# Transcriptomic Changes in Oligodendrocyte Lineage Cells During the Juvenile to Adult Transition in the Mouse Corpus Callosum

**DOI:** 10.1101/2024.03.28.587148

**Authors:** Tomonori Hoshino, Hajime Takase, Gen Hamanaka, Shintaro Kimura, Norito Fukuda, Emiri T Mandeville, Josephine Lok, Eng H Lo, Ken Arai

## Abstract

The corpus callosum, a major white matter tract in the brain, undergoes age-related functional changes. To extend our investigation of age-related gene expression dynamics in the mouse corpus callosum, we compared RNA-seq data from 2-week-old and 12-week-old wild-type C57BL/6J mice and identified the differentially expressed genes (e.g., *Serpinb1a, Ndrg1, Dnmt3a*, etc.) between these ages. Interestingly, we found that genes highly expressed in myelinating oligodendrocytes were upregulated in 12-week-old mice compared to 2-week-old mice, while genes highly expressed in oligodendrocyte precursor cells (OPCs) and newly formed oligodendrocytes were downregulated. Furthermore, by comparing these genes with the datasets from 20-week-old and 96-week-old mice, we identified novel sets of genes with age-dependent variations in the corpus callosum. These gene expression changes potentially affect key biological pathways and may be closely linked to age-related neurological disorders, including dementia and stroke. Therefore, our results provide an additional dataset to explore age-dependent gene expression dynamics of oligodendrocyte lineage cells in the corpus callosum.

## Supplementary Table for "Transcriptomic Changes in Oligodendrocyte Lineage Cells During the Juvenile to Adult Transition in the Mouse Corpus Callosum" (part 1 of 3)

### Sheet: Supplementary_Table_S1
ensembl_gene_id	baseMean	log2FoldChange	lfcSE	stat	pvalue	padj	external_gene_name
ENSMUSG00000047945	13147.2	-3.36157	0.117365	-28.642	2.0155e-180	3.73957e-176	Marcksl1
ENSMUSG00000015806	8767.95	2.33692	0.0836948	27.9219	1.44658e-171	1.34199e-167	Qdpr
ENSMUSG00000092274	5195.34	3.34581	0.126028	26.5481	2.70392e-155	1.67229e-151	Neat1
ENSMUSG00000005125	4866.33	3.28213	0.124406	26.3824	2.18262e-153	1.01241e-149	Ndrg1
ENSMUSG00000053411	1523.64	2.34214	0.089081	26.2923	2.34961e-152	8.71894e-149	Cbx7
ENSMUSG00000020661	8109.09	-1.71171	0.0657733	-26.0243	2.62768e-149	8.12567e-146	Dnmt3a
ENSMUSG00000015850	429.46	3.9322	0.166612	23.601	3.76473e-123	9.97868e-120	Adamtsl4
ENSMUSG00000044734	315.589	5.18728	0.220252	23.5515	1.21147e-122	2.8097e-119	Serpinb1a
ENSMUSG00000042834	5648.92	-2.29466	0.104592	-21.9392	1.09807e-106	2.26374e-103	Nrep
ENSMUSG00000095334	272.551	4.99042	0.230394	21.6604	4.85351e-104	8.61805e-101	Gm21984
ENSMUSG00000110027	202.256	4.71811	0.217846	21.658	5.10933e-104	8.61805e-101	C030029H02Rik
ENSMUSG00000026255	1224.47	2.33938	0.110141	21.2398	4.09316e-100	6.32871e-97	Efhd1
ENSMUSG00000071847	2952.49	-2.01027	0.0954096	-21.0699	1.5035e-98	2.14584e-95	Apcdd1
ENSMUSG00000046598	4010.56	-1.74086	0.0857179	-20.3092	1.06703e-91	1.41412e-88	Bdh1
ENSMUSG00000024810	1375.51	3.79226	0.18774	20.1995	9.88187e-91	1.22232e-87	Il33
ENSMUSG00000027435	830.828	-2.10498	0.104384	-20.1656	1.9625e-90	2.27576e-87	Cd93
ENSMUSG00000031502	3193.91	-1.61222	0.0807465	-19.9664	1.07992e-88	1.17864e-85	Col4a1
ENSMUSG00000034164	762.958	-2.86111	0.144439	-19.8084	2.52057e-87	2.59815e-84	Emid1
ENSMUSG00000058135	4438.31	1.54762	0.0794075	19.4897	1.34369e-84	1.31215e-81	Gstm1
ENSMUSG00000021303	2986.67	-1.41016	0.0734899	-19.1884	4.62293e-82	4.28869e-79	Gng4
ENSMUSG00000005397	849.131	-2.53795	0.133085	-19.0701	4.47415e-81	3.95302e-78	Nid1
ENSMUSG00000020387	1828.57	2.53955	0.134714	18.8515	2.85878e-79	2.41099e-76	Jade2
ENSMUSG00000009418	9216.99	-1.63598	0.0868933	-18.8274	4.50088e-79	3.63084e-76	Nav1
ENSMUSG00000015970	223.421	3.73904	0.199667	18.7263	3.01968e-78	2.33446e-75	Chdh
ENSMUSG00000060675	1426.88	1.82303	0.0980881	18.5856	4.20159e-77	3.11825e-74	Plaat3
ENSMUSG00000022440	415.832	-2.93845	0.162539	-18.0784	4.71694e-73	3.36608e-70	C1qtnf6
ENSMUSG00000110924	199.511	3.62027	0.200396	18.0656	5.94773e-73	4.08719e-70	Gm40518
ENSMUSG00000004894	1415.38	3.66526	0.203562	18.0057	1.75861e-72	1.16533e-69	Hapln2
ENSMUSG00000022865	1864.64	-2.43709	0.138858	-17.5509	5.85521e-69	3.74613e-66	Cxadr
ENSMUSG00000030878	647.088	1.82364	0.105503	17.2852	6.08539e-67	3.76361e-64	Cdr2
ENSMUSG00000032902	2994.93	-1.70378	0.0989495	-17.2187	1.92197e-66	1.15033e-63	Slc16a1
ENSMUSG00000033249	228.855	3.50265	0.203649	17.1995	2.6792e-66	1.55343e-63	Hsf4
ENSMUSG00000024538	221.295	-3.46081	0.201405	-17.1833	3.53984e-66	1.99025e-63	Ppic
ENSMUSG00000070527	270.68	-3.19779	0.186242	-17.1701	4.44544e-66	2.4259e-63	Mkrn3
ENSMUSG00000053024	6366.09	2.41382	0.140658	17.1609	5.2126e-66	2.76328e-63	Cntn2
ENSMUSG00000053475	358.899	2.96442	0.174223	17.0151	6.34728e-65	3.27132e-62	Tnfaip6
ENSMUSG00000060012	2056.88	2.21051	0.130213	16.976	1.23533e-64	6.19466e-62	Kif13b
ENSMUSG00000050063	187.458	4.03771	0.237981	16.9665	1.45327e-64	7.09577e-62	Klk6
ENSMUSG00000046157	2698.41	-1.58848	0.0941175	-16.8777	6.56895e-64	3.12514e-61	Tmem229b
ENSMUSG00000045404	391.396	2.23445	0.13329	16.7638	4.4868e-63	2.0812e-60	Kcnk13
ENSMUSG00000115529	1144.32	-3.08618	0.184656	-16.7132	1.05067e-62	4.75468e-60	9630013A20Rik
ENSMUSG00000078771	1320.21	2.01381	0.121422	16.5852	8.91113e-62	3.9366e-59	Evi2a
ENSMUSG00000030701	19232	2.21279	0.133624	16.5598	1.36027e-61	5.86943e-59	Plekhb1
ENSMUSG00000026193	2774.75	-1.78148	0.107773	-16.5299	2.23514e-61	9.42518e-59	Fn1
ENSMUSG00000031667	3357.17	1.16997	0.071002	16.478	5.28289e-61	2.17819e-58	Aktip
ENSMUSG00000020758	776.614	2.20943	0.136213	16.2203	3.62204e-59	1.46094e-56	Itgb4
ENSMUSG00000055723	1295.4	-2.48371	0.15468	-16.057	5.10393e-58	2.01486e-55	Rras2
ENSMUSG00000050822	771.18	-2.93528	0.183832	-15.9671	2.16463e-57	8.3672e-55	Slc29a4
ENSMUSG00000028655	1575.88	-1.72032	0.108172	-15.9036	5.9818e-57	2.26503e-54	Mfsd2a
ENSMUSG00000040424	1698.59	1.66742	0.105104	15.8644	1.11787e-56	4.14818e-54	Hipk4
ENSMUSG00000067212	703.053	3.10176	0.196223	15.8073	2.76901e-56	1.00738e-53	H2-T23
ENSMUSG00000074968	2725.64	1.40411	0.0889556	15.7844	3.98148e-56	1.42062e-53	Ano3
ENSMUSG00000044338	308.978	-6.39311	0.407233	-15.6989	1.53895e-55	5.38747e-53	Aplnr
ENSMUSG00000047139	1950.77	-2.62416	0.168564	-15.5677	1.20597e-54	4.14363e-52	Cd24a
ENSMUSG00000040653	1082.97	-2.09585	0.135966	-15.4145	1.30793e-53	4.41223e-51	Ppp1r14c
ENSMUSG00000026043	337.178	-3.80591	0.247003	-15.4083	1.4386e-53	4.76638e-51	Col3a1
ENSMUSG00000032373	397.991	2.9224	0.190595	15.333	4.60107e-53	1.49769e-50	Car12
ENSMUSG00000022546	689.988	1.70095	0.111058	15.3159	5.98573e-53	1.91481e-50	Gpt
ENSMUSG00000096255	980.663	-2.13146	0.140156	-15.2078	3.13973e-52	9.87365e-50	Dynlt1b
ENSMUSG00000044788	1019.27	1.7519	0.11539	15.1824	4.62536e-52	1.43031e-49	Fads6
ENSMUSG00000030172	2857.24	-1.22579	0.081502	-15.04	4.01251e-51	1.22046e-48	Erc1
ENSMUSG00000018593	12748.8	-1.42678	0.0957414	-14.9024	3.17995e-50	9.51626e-48	Sparc
ENSMUSG00000020604	860.72	2.32626	0.158434	14.6828	8.30862e-49	2.44695e-46	Arsg
ENSMUSG00000036777	1308.75	2.78626	0.190806	14.6025	2.70573e-48	7.84407e-46	Anln
ENSMUSG00000026991	9933.97	1.13318	0.0776639	14.5908	3.21417e-48	9.17472e-46	Pkp4
ENSMUSG00000049044	18938	2.41984	0.166616	14.5234	8.6068e-48	2.41955e-45	Rapgef4
ENSMUSG00000022791	8537.94	1.1874	0.081927	14.4934	1.33471e-47	3.69615e-45	Tnk2
ENSMUSG00000024661	86205.6	1.56002	0.107826	14.468	1.93025e-47	5.26675e-45	Fth1
ENSMUSG00000058672	33992.9	-1.63923	0.114409	-14.3279	1.46544e-46	3.94055e-44	Tubb2a
ENSMUSG00000029675	994.482	-2.61261	0.182648	-14.3041	2.06413e-46	5.47114e-44	Eln
ENSMUSG00000074794	1505.86	1.34433	0.0941721	14.2752	3.1237e-46	8.16299e-44	Arrdc3
ENSMUSG00000027562	7005.46	1.89819	0.13412	14.1529	1.79143e-45	4.61642e-43	Car2
ENSMUSG00000019846	458.943	-2.17747	0.154019	-14.1377	2.22486e-45	5.65479e-43	Lama4
ENSMUSG00000024030	2127.94	1.26788	0.090714	13.9766	2.16536e-44	5.42919e-42	Abcg1
ENSMUSG00000043822	211.763	2.16675	0.155426	13.9407	3.58549e-44	8.87004e-42	Adamtsl5
ENSMUSG00000002831	227.441	5.18073	0.372746	13.8988	6.43963e-44	1.57212e-41	Plin4
ENSMUSG00000049493	468.788	1.99152	0.143979	13.832	1.6336e-43	3.93634e-41	Pls1
ENSMUSG00000058886	4156.1	-1.68635	0.122071	-13.8145	2.08431e-43	4.95798e-41	Deaf1
ENSMUSG00000026421	13198	1.46229	0.106039	13.7901	2.92345e-43	6.86603e-41	Csrp1
ENSMUSG00000029121	11347.5	-1.38428	0.100907	-13.7183	7.8866e-43	1.8291e-40	Crmp1
ENSMUSG00000028763	1008.3	-1.76227	0.128573	-13.7064	9.28984e-43	2.12795e-40	Hspg2
ENSMUSG00000022548	6393.24	2.23217	0.163095	13.6863	1.22609e-42	2.77425e-40	Apod
ENSMUSG00000021806	301.701	-2.5109	0.183746	-13.665	1.64218e-42	3.67096e-40	Nid2
ENSMUSG00000022763	1605.11	1.75644	0.128884	13.628	2.72827e-42	6.02622e-40	Aifm3
ENSMUSG00000027215	1120.98	1.90345	0.139742	13.6212	2.99621e-42	6.54019e-40	Cd82
ENSMUSG00000059022	255.692	-2.31243	0.169855	-13.6141	3.30229e-42	7.1245e-40	Kcp
ENSMUSG00000024066	146.988	5.07276	0.373239	13.5912	4.51832e-42	9.63597e-40	Xdh
ENSMUSG00000074657	138617	2.31019	0.170291	13.5662	6.35657e-42	1.34023e-39	Kif5a
ENSMUSG00000066150	1280.87	-1.41414	0.104479	-13.5352	9.69197e-42	2.0205e-39	Slc31a1
ENSMUSG00000031557	791.323	1.40615	0.104148	13.5014	1.53365e-41	3.16171e-39	Plekha2
ENSMUSG00000029838	15467.9	-1.23387	0.0915322	-13.4802	2.04468e-41	4.16891e-39	Ptn
ENSMUSG00000048249	876.294	1.46737	0.109099	13.4499	3.08186e-41	6.2153e-39	Crebrf
ENSMUSG00000021866	734.672	1.61862	0.120356	13.4486	3.13602e-41	6.25652e-39	Anxa11
ENSMUSG00000002341	13300.6	-1.37434	0.102386	-13.4231	4.43032e-41	8.7447e-39	Ncan
ENSMUSG00000025584	715.788	2.28193	0.170343	13.3961	6.37564e-41	1.2452e-38	Pde8a
ENSMUSG00000107272	112.416	3.29842	0.247048	13.3513	1.16377e-40	2.24922e-38	Gm34583
ENSMUSG00000031170	353.499	-2.46545	0.184742	-13.3454	1.25988e-40	2.40988e-38	Slc38a5
ENSMUSG00000090877	219.392	2.39388	0.179786	13.3152	1.88912e-40	3.57661e-38	Hspa1b
ENSMUSG00000041642	8780.38	-1.56058	0.117493	-13.2823	2.93124e-40	5.49356e-38	Kif21b
ENSMUSG00000028610	131.066	-3.80957	0.288146	-13.2209	6.64247e-40	1.23244e-37	Dmrtb1
ENSMUSG00000037280	1085.51	2.18562	0.167686	13.034	7.83466e-39	1.43925e-36	Galnt6
ENSMUSG00000031111	254.072	-3.67367	0.282536	-13.0025	1.1841e-38	2.15389e-36	Igsf1
ENSMUSG00000096929	1370.72	1.98516	0.152802	12.9917	1.36328e-38	2.45576e-36	A330023F24Rik
ENSMUSG00000054619	1027.21	1.96999	0.151754	12.9815	1.55863e-38	2.78066e-36	Tmt1a
ENSMUSG00000034674	2466.07	-0.960911	0.0741915	-12.9518	2.29605e-38	4.05724e-36	Tdg
ENSMUSG00000021613	1177.7	-1.77139	0.136923	-12.9372	2.77702e-38	4.86084e-36	Hapln1
ENSMUSG00000105891	82.0768	5.30168	0.410382	12.9189	3.52224e-38	6.10762e-36	A230001M10Rik
ENSMUSG00000020821	5576.36	1.09214	0.0853664	12.7936	1.78121e-37	3.06006e-35	Kif1c
ENSMUSG00000055945	4164.89	2.15213	0.168984	12.7357	3.74323e-37	6.37173e-35	Prr18
ENSMUSG00000030256	1022.98	1.47665	0.116165	12.7117	5.09476e-37	8.59347e-35	Bhlhe41
ENSMUSG00000028917	4206.29	1.29421	0.101926	12.6976	6.10018e-37	1.01966e-34	Plekhm2
ENSMUSG00000027479	5607	-1.05136	0.0834157	-12.6039	2.01023e-36	3.33016e-34	Mapre1
ENSMUSG00000025821	1296.77	-1.06877	0.0848493	-12.5961	2.21883e-36	3.6432e-34	Zfp282
ENSMUSG00000027230	257.477	-1.74124	0.138432	-12.5783	2.77999e-36	4.52456e-34	Creb3l1
ENSMUSG00000047146	725.745	-1.77509	0.141203	-12.5712	3.03942e-36	4.90377e-34	Tet1
ENSMUSG00000044847	3419.69	-2.81909	0.225097	-12.5239	5.52342e-36	8.83461e-34	Lsm11
ENSMUSG00000052229	9983.56	-2.29359	0.183343	-12.5099	6.59348e-36	1.0456e-33	Gpr17
ENSMUSG00000040010	4938.91	-0.998359	0.0802021	-12.448	1.43336e-35	2.25378e-33	Slc7a5
ENSMUSG00000026980	139.183	-2.68111	0.216149	-12.404	2.48626e-35	3.87647e-33	Ly75
ENSMUSG00000006920	1874.12	1.10631	0.0891998	12.4026	2.52959e-35	3.90036e-33	Ezh1
ENSMUSG00000026519	2038.78	1.87041	0.150813	12.4022	2.54362e-35	3.90036e-33	Tmem63a
ENSMUSG00000086844	140.721	2.82229	0.228172	12.3691	3.84e-35	5.83995e-33	B230206H07Rik
ENSMUSG00000015981	5211.04	1.11558	0.0902297	12.3637	4.10597e-35	6.19367e-33	Stk32c
ENSMUSG00000030102	9166.69	1.98564	0.16072	12.3546	4.59822e-35	6.88027e-33	Itpr1
ENSMUSG00000072235	81822	-1.48188	0.12006	-12.3428	5.32597e-35	7.90545e-33	Tuba1a
ENSMUSG00000032766	465.374	1.55593	0.126872	12.2637	1.41785e-34	2.08784e-32	Gng11
ENSMUSG00000018012	1144.28	-1.92888	0.157863	-12.2187	2.47031e-34	3.60898e-32	Rac3
ENSMUSG00000028654	1145.4	-2.02208	0.165514	-12.2169	2.52379e-34	3.65831e-32	Mycl
ENSMUSG00000021835	407.243	-2.82543	0.231528	-12.2034	2.98048e-34	4.28681e-32	Bmp4
ENSMUSG00000028756	13622.8	1.28995	0.105784	12.1942	3.33746e-34	4.76333e-32	Pink1
ENSMUSG00000057789	952.168	-1.11221	0.091471	-12.1591	5.13078e-34	7.26691e-32	Bak1
ENSMUSG00000044447	447.535	2.62936	0.216284	12.157	5.26717e-34	7.40356e-32	Dock5
ENSMUSG00000032652	847.044	1.84332	0.151958	12.1305	7.2819e-34	1.01585e-31	Crebl2
ENSMUSG00000064215	624.672	1.62485	0.134272	12.1011	1.04161e-33	1.44224e-31	Ifi27
ENSMUSG00000025213	153.739	2.71498	0.224712	12.082	1.31443e-33	1.80651e-31	Kazald1
ENSMUSG00000024197	680.846	1.66482	0.137854	12.0767	1.40244e-33	1.9133e-31	Plin3
ENSMUSG00000030413	434.338	-1.63451	0.136633	-11.9627	5.56952e-33	7.54284e-31	Pglyrp1
ENSMUSG00000023019	3309.76	1.47138	0.123915	11.8741	1.61353e-32	2.16938e-30	Gpd1
ENSMUSG00000027199	4479.75	1.53484	0.129337	11.8671	1.75533e-32	2.34305e-30	Gatm
ENSMUSG00000034205	108.84	-2.9145	0.245783	-11.858	1.95511e-32	2.59108e-30	Loxl2
ENSMUSG00000022150	398.135	-1.7994	0.152436	-11.8044	3.70643e-32	4.87724e-30	Dab2
ENSMUSG00000068615	342.819	-1.68245	0.143158	-11.7524	6.86559e-32	8.97072e-30	Gjd2
ENSMUSG00000067377	799.946	-1.62414	0.138776	-11.7033	1.22588e-31	1.59055e-29	Tspan6
ENSMUSG00000025809	3415.2	-1.08148	0.0924515	-11.6978	1.30781e-31	1.68507e-29	Itgb1
ENSMUSG00000031839	11161.4	-0.939516	0.0804418	-11.6795	1.62335e-31	2.07722e-29	Hsbp1
ENSMUSG00000062960	980.322	-1.46918	0.125905	-11.669	1.83647e-31	2.33382e-29	Kdr
ENSMUSG00000026478	1791.62	-1.0697	0.0918563	-11.6453	2.42409e-31	3.05963e-29	Lamc1
ENSMUSG00000017734	7523.52	1.1771	0.101308	11.619	3.2999e-31	4.13691e-29	Dbndd2
ENSMUSG00000029168	5574.13	-2.46833	0.212514	-11.6149	3.46098e-31	4.30973e-29	Dpysl5
ENSMUSG00000028988	2489.83	-0.817834	0.0704318	-11.6117	3.59306e-31	4.44438e-29	Ctnnbip1
ENSMUSG00000059456	9547.99	1.15696	0.0997616	11.5972	4.25703e-31	5.23079e-29	Ptk2b
ENSMUSG00000036737	2491.53	1.07372	0.092644	11.5897	4.64697e-31	5.67236e-29	Oxsr1
ENSMUSG00000025993	543.019	-1.38951	0.120304	-11.55	7.38506e-31	8.95572e-29	Slc40a1
ENSMUSG00000021670	4300.27	-1.1877	0.103033	-11.5275	9.59387e-31	1.15587e-28	Hmgcr
ENSMUSG00000026278	1339.19	1.20782	0.104996	11.5035	1.26613e-30	1.5156e-28	Bok
ENSMUSG00000053897	283.781	-1.83516	0.159892	-11.4775	1.71159e-30	2.0357e-28	Slc39a8
ENSMUSG00000051041	375.218	1.7935	0.156371	11.4695	1.87808e-30	2.21948e-28	Olfml1
ENSMUSG00000072676	2923.04	-1.2393	0.108091	-11.4653	1.97126e-30	2.31486e-28	Tmem254
ENSMUSG00000030287	1673.82	-1.62236	0.141554	-11.4611	2.06883e-30	2.41416e-28	Itpr2
ENSMUSG00000027338	117.475	-5.07015	0.443704	-11.4269	3.06942e-30	3.55937e-28	Prnd
ENSMUSG00000006800	6486.4	-0.889745	0.0780064	-11.4061	3.9004e-30	4.4949e-28	Sulf2
ENSMUSG00000023048	785.413	1.09243	0.0959882	11.3809	5.20503e-30	5.96137e-28	Prr13
ENSMUSG00000008734	7338.69	1.4061	0.123744	11.3629	6.39714e-30	7.28175e-28	Gprc5b
ENSMUSG00000004415	397.581	-1.9619	0.173181	-11.3286	9.47121e-30	1.07152e-27	Col26a1
ENSMUSG00000025478	2806.94	-1.06347	0.0942322	-11.2857	1.54474e-29	1.73703e-27	Dpysl4
ENSMUSG00000034714	2676.69	1.26293	0.112093	11.2668	1.91297e-29	2.13815e-27	Ttyh2
ENSMUSG00000097604	572.241	-1.66238	0.147555	-11.2662	1.92773e-29	2.14175e-27	Gm17322
ENSMUSG00000024517	450.011	-1.51862	0.135003	-11.2488	2.34863e-29	2.59384e-27	Grp
ENSMUSG00000060803	5215.8	1.02221	0.0909903	11.2343	2.76804e-29	3.03895e-27	Gstp1
ENSMUSG00000022438	3131.15	-2.00613	0.178602	-11.2324	2.82698e-29	3.08539e-27	Parvb
ENSMUSG00000026525	269.74	-1.90197	0.169371	-11.2296	2.91814e-29	3.16626e-27	Opn3
ENSMUSG00000033061	1065.05	1.31115	0.116787	11.2268	3.01021e-29	3.24717e-27	Resp18
ENSMUSG00000029084	237.562	-1.70537	0.151909	-11.2263	3.02999e-29	3.24962e-27	Cd38
ENSMUSG00000009075	764.325	1.64072	0.146284	11.216	3.40341e-29	3.62913e-27	Cabp7
ENSMUSG00000002948	3425.92	0.820881	0.0732619	11.2047	3.86444e-29	4.09719e-27	Map2k7
ENSMUSG00000105987	558.496	-2.00823	0.179573	-11.1834	4.91694e-29	5.18346e-27	AI506816
ENSMUSG00000020774	782.257	1.93776	0.17349	11.1693	5.76248e-29	6.04052e-27	Aspa
ENSMUSG00000074748	10228.9	-0.731741	0.0656397	-11.1479	7.3357e-29	7.64643e-27	Atxn7l3b
ENSMUSG00000042757	944.335	-1.12621	0.101173	-11.1314	8.81918e-29	9.09061e-27	Tmem108
ENSMUSG00000075415	6763.29	0.986241	0.0885962	11.1319	8.77797e-29	9.09061e-27	Fnbp1
ENSMUSG00000027339	2862.97	1.12737	0.101789	11.0756	1.64862e-28	1.68998e-26	Rassf2
ENSMUSG00000025383	169.207	-4.13131	0.37338	-11.0646	1.86264e-28	1.89887e-26	Il23a
ENSMUSG00000024440	89.5373	-4.14846	0.375359	-11.052	2.1443e-28	2.17406e-26	Pcdh12
ENSMUSG00000029403	1427.86	-1.02152	0.0924447	-11.0501	2.19091e-28	2.20924e-26	Cdkl2
ENSMUSG00000047067	536.314	1.13605	0.103053	11.024	2.9291e-28	2.93765e-26	Dusp28
ENSMUSG00000025068	1521.46	-1.41924	0.128876	-11.0125	3.32753e-28	3.3193e-26	Gsto1
ENSMUSG00000027533	4757.95	-1.2762	0.116066	-10.9955	4.0189e-28	3.98752e-26	Fabp5
ENSMUSG00000001555	466.785	-1.42489	0.129756	-10.9813	4.702e-28	4.64047e-26	Fkbp10
ENSMUSG00000048040	1967.47	-0.851933	0.077595	-10.9792	4.81004e-28	4.72199e-26	Arxes2
ENSMUSG00000003541	250.616	2.10719	0.192636	10.9387	7.52463e-28	7.348e-26	Ier3
ENSMUSG00000020282	794.139	-1.26681	0.115968	-10.9239	8.86456e-28	8.61116e-26	Rhbdf1
ENSMUSG00000025202	155.996	2.71817	0.249188	10.9081	1.05425e-27	1.01877e-25	Scd3
ENSMUSG00000027500	18467.5	-1.28884	0.118248	-10.8994	1.15973e-27	1.1149e-25	Stmn2
ENSMUSG00000031628	689.315	-1.93883	0.178025	-10.8908	1.27554e-27	1.21991e-25	Casp3
ENSMUSG00000051980	144.655	-4.69247	0.431215	-10.882	1.40505e-27	1.33689e-25	Casr
ENSMUSG00000089774	509.199	1.32977	0.122431	10.8614	1.76096e-27	1.66698e-25	Slc5a3
ENSMUSG00000015846	1394.2	1.14682	0.105633	10.8566	1.85442e-27	1.74655e-25	Rxra
ENSMUSG00000054855	1342.81	-1.30175	0.120013	-10.8467	2.06677e-27	1.93671e-25	Rnd1
ENSMUSG00000019849	1461.14	-0.954462	0.0880543	-10.8395	2.23758e-27	2.08623e-25	Prep
ENSMUSG00000026566	2607.87	-1.57733	0.145669	-10.8282	2.53108e-27	2.3364e-25	Mpzl1
ENSMUSG00000086040	4703.12	1.17257	0.108289	10.8282	2.52961e-27	2.3364e-25	Wipf3
ENSMUSG00000074923	4005.4	-1.30155	0.12032	-10.8174	2.84626e-27	2.61433e-25	Pak6
ENSMUSG00000032402	1438.78	1.03974	0.0962836	10.7987	3.48938e-27	3.18926e-25	Smad3
ENSMUSG00000026655	1026.13	-2.06526	0.192497	-10.7288	7.45572e-27	6.78105e-25	Fam107b
ENSMUSG00000041577	534.114	1.67282	0.156229	10.7075	9.3864e-27	8.49538e-25	Prelp
ENSMUSG00000041261	530.233	-1.58394	0.147967	-10.7047	9.675e-27	8.71408e-25	Car8
ENSMUSG00000031503	3926.35	-0.923695	0.0863058	-10.7026	9.89762e-27	8.87152e-25	Col4a2
ENSMUSG00000017417	760.57	1.49906	0.140223	10.6905	1.12752e-26	1.00577e-24	Plxdc1
ENSMUSG00000030513	857.366	1.02985	0.0966606	10.6543	1.66504e-26	1.47814e-24	Pcsk6
ENSMUSG00000027570	1759.28	-2.45582	0.230539	-10.6525	1.69743e-26	1.49972e-24	Col9a3
ENSMUSG00000023259	505.629	-1.20101	0.112875	-10.6402	1.93816e-26	1.7043e-24	Slc26a6
ENSMUSG00000036580	1364.52	1.42263	0.133854	10.6282	2.20239e-26	1.9275e-24	Spart
ENSMUSG00000029482	2632.03	-1.06214	0.0999862	-10.6229	2.33315e-26	2.03236e-24	Aacs
ENSMUSG00000008167	1009.1	-1.10673	0.104278	-10.6133	2.58487e-26	2.2411e-24	Fbxw9
ENSMUSG00000024050	2929.73	-0.831203	0.0785213	-10.5857	3.47161e-26	2.99592e-24	Wiz
ENSMUSG00000041556	2807.97	1.28283	0.121208	10.5837	3.54543e-26	3.04546e-24	Fbxo2
ENSMUSG00000026558	2484.65	-1.3935	0.131768	-10.5754	3.87478e-26	3.31303e-24	Uck2
ENSMUSG00000031167	5009.11	-0.980547	0.0927906	-10.5673	4.2248e-26	3.59573e-24	Rbm3
ENSMUSG00000021477	4207.58	-0.996303	0.0945306	-10.5395	5.68165e-26	4.81357e-24	Ctsl
ENSMUSG00000040097	8248.92	1.27145	0.120818	10.5237	6.72167e-26	5.66881e-24	Flywch1
ENSMUSG00000022283	10227	-0.886238	0.0842178	-10.5232	6.75654e-26	5.67243e-24	Pabpc1
ENSMUSG00000031327	692.786	0.994148	0.0944783	10.5225	6.8045e-26	5.68697e-24	Chic1
ENSMUSG00000052563	229.329	1.86437	0.177223	10.5199	6.9949e-26	5.81988e-24	D930048N14Rik
ENSMUSG00000020486	9183.05	1.45824	0.139219	10.4744	1.13233e-25	9.37916e-24	Septin4
ENSMUSG00000022186	13101.4	-0.956289	0.091312	-10.4728	1.15221e-25	9.50134e-24	Oxct1
ENSMUSG00000070436	1581.41	-1.54305	0.147392	-10.469	1.19873e-25	9.84122e-24	Serpinh1
ENSMUSG00000050600	589.489	1.55225	0.148552	10.4492	1.47802e-25	1.20807e-23	Zfp831
ENSMUSG00000025727	46.2405	4.86341	0.466079	10.4347	1.72124e-25	1.4007e-23	Prr35
ENSMUSG00000039057	1516.19	-1.52969	0.146708	-10.4268	1.8718e-25	1.51657e-23	Myo16
ENSMUSG00000017386	1235.2	-1.94319	0.186472	-10.4208	1.99221e-25	1.60711e-23	Traf4
ENSMUSG00000016946	1565.72	-1.3105	0.125895	-10.4095	2.24494e-25	1.80314e-23	Kctd5
ENSMUSG00000021097	2476.85	1.55448	0.149347	10.4085	2.2684e-25	1.81413e-23	Clmn
ENSMUSG00000025027	1888.15	-0.822079	0.0790172	-10.4038	2.38239e-25	1.89711e-23	Xpnpep1
ENSMUSG00000051351	2439.06	-1.04437	0.100462	-10.3957	2.5936e-25	2.05648e-23	Zfp46
ENSMUSG00000043241	1284.94	1.12248	0.108769	10.3198	5.73493e-25	4.52791e-23	Upf2
ENSMUSG00000024754	902.614	-2.16529	0.209851	-10.3182	5.83035e-25	4.58374e-23	Cemip2
ENSMUSG00000033342	1937.18	-0.736716	0.0716648	-10.28	8.67036e-25	6.78776e-23	Plppr5
ENSMUSG00000050761	254.879	-2.94569	0.28726	-10.2544	1.13042e-24	8.81255e-23	Gp1bb
ENSMUSG00000073433	3196.46	-1.0216	0.0997622	-10.2404	1.30747e-24	1.01501e-22	Arhgdig
ENSMUSG00000039952	4228.76	-0.752703	0.0735203	-10.238	1.3393e-24	1.03539e-22	Dag1
ENSMUSG00000066113	249.588	1.60769	0.157097	10.2337	1.39995e-24	1.07702e-22	Adamtsl1
ENSMUSG00000104674	55.9778	6.26482	0.612193	10.2334	1.40475e-24	1.07702e-22	Gm42756
ENSMUSG00000022359	341.689	1.18051	0.115404	10.2294	1.46408e-24	1.11788e-22	Ntaq1
ENSMUSG00000004035	724.061	1.26761	0.12433	10.1955	2.07626e-24	1.57881e-22	Gstm7
ENSMUSG00000036225	2432.18	0.974245	0.0958458	10.1647	2.84974e-24	2.15812e-22	Kctd1
ENSMUSG00000028328	2099.17	1.07625	0.105986	10.1547	3.15926e-24	2.3828e-22	Tmod1
ENSMUSG00000041313	2691.55	-0.724882	0.0714132	-10.1505	3.29597e-24	2.47585e-22	Slc7a1
ENSMUSG00000010021	1001.68	-2.29428	0.226037	-10.15	3.3128e-24	2.47845e-22	Kif19a
ENSMUSG00000015202	1010.83	-2.05619	0.202757	-10.1411	3.62813e-24	2.70347e-22	Cnksr3
ENSMUSG00000024501	6164.29	-2.50838	0.247472	-10.136	3.82318e-24	2.83741e-22	Dpysl3
ENSMUSG00000026203	4527.19	0.96254	0.0952771	10.1025	5.3829e-24	3.97906e-22	Dnajb2
ENSMUSG00000015354	202.805	1.84431	0.182573	10.1018	5.42551e-24	3.99464e-22	Pcolce2
ENSMUSG00000026657	2848.22	-1.41875	0.140489	-10.0986	5.60082e-24	4.10741e-22	Frmd4a
ENSMUSG00000109695	77.7358	2.35181	0.233144	10.0874	6.28429e-24	4.5905e-22	Gm31166
ENSMUSG00000026737	3467.72	1.41259	0.140117	10.0815	6.67088e-24	4.85379e-22	Pip4k2a
ENSMUSG00000007458	2714.74	0.637742	0.0633314	10.0699	7.50421e-24	5.41763e-22	M6pr
ENSMUSG00000030235	2803.19	-0.98454	0.0977694	-10.07	7.49637e-24	5.41763e-22	Slco1c1
ENSMUSG00000042035	808.286	-1.6398	0.162854	-10.0692	7.56122e-24	5.43763e-22	Igsf3
ENSMUSG00000028405	1329.58	-0.84908	0.0844665	-10.0523	8.97787e-24	6.43148e-22	Aco1
ENSMUSG00000040711	1225.94	-0.924923	0.0920399	-10.0492	9.26621e-24	6.61251e-22	Sh3pxd2b
ENSMUSG00000021338	1270.11	-1.24904	0.12449	-10.0332	1.08929e-23	7.74356e-22	Carmil1
ENSMUSG00000093930	15932.3	-1.27392	0.12713	-10.0206	1.23768e-23	8.76489e-22	Hmgcs1
ENSMUSG00000030494	253.367	1.73645	0.173495	10.0087	1.39606e-23	9.84889e-22	Rhpn2
ENSMUSG00000028639	10540.1	-1.48117	0.148484	-9.97529	1.95527e-23	1.37417e-21	Ybx1
ENSMUSG00000020905	356.415	-2.08455	0.209161	-9.96628	2.14108e-23	1.49908e-21	Usp43
ENSMUSG00000037703	8257.78	1.39797	0.140337	9.9615	2.24639e-23	1.5669e-21	Lzts3
ENSMUSG00000057101	1341.22	0.980158	0.0984855	9.95231	2.46405e-23	1.71228e-21	Zfp180
ENSMUSG00000020935	1807.2	-1.21175	0.121789	-9.94957	2.53282e-23	1.75351e-21	Dcakd
ENSMUSG00000040659	11558.1	1.40634	0.141464	9.94133	2.75124e-23	1.89764e-21	Efhd2
ENSMUSG00000032382	1951.83	0.726502	0.0731918	9.92601	3.20825e-23	2.20466e-21	Snx1
ENSMUSG00000044006	116.306	-1.93266	0.195031	-9.90949	3.78577e-23	2.59192e-21	Cilp2
ENSMUSG00000032035	667.165	-1.28934	0.13021	-9.90201	4.07984e-23	2.78299e-21	Ets1
ENSMUSG00000039328	1032.91	-1.82144	0.183989	-9.8997	4.17512e-23	2.83755e-21	Rnf122
ENSMUSG00000015149	18281	-1.60633	0.162455	-9.88786	4.69943e-23	3.18224e-21	Sirt2
ENSMUSG00000025207	1819.42	-1.16137	0.117517	-9.88257	4.95469e-23	3.34289e-21	Sema4g
ENSMUSG00000111765	102.86	3.68459	0.374235	9.84565	7.15751e-23	4.81161e-21	Gm10635
ENSMUSG00000028339	339.845	-1.29156	0.131361	-9.83212	8.188e-23	5.48448e-21	Col15a1
ENSMUSG00000041939	1416.29	-1.05505	0.10751	-9.81353	9.8458e-23	6.57119e-21	Mvk
ENSMUSG00000032285	1566.2	1.0854	0.110787	9.79722	1.15723e-22	7.69579e-21	Dnaja4
ENSMUSG00000022766	80.0796	2.95398	0.301818	9.78729	1.27667e-22	8.45877e-21	Serpind1
ENSMUSG00000029661	727.844	-1.96668	0.200949	-9.78695	1.28108e-22	8.45877e-21	Col1a2
ENSMUSG00000032412	3601.22	0.653746	0.0669033	9.77151	1.49208e-22	9.81706e-21	Atp1b3
ENSMUSG00000026796	2001.9	1.00915	0.103472	9.75281	1.79439e-22	1.17643e-20	Niban2
ENSMUSG00000067203	49.9706	3.33136	0.341994	9.741	2.01565e-22	1.31685e-20	H2-K2
ENSMUSG00000063796	720.915	-1.20742	0.124153	-9.7253	2.35208e-22	1.53124e-20	Slc22a8
ENSMUSG00000116594	998.629	1.3116	0.135287	9.69495	3.16779e-22	2.05508e-20	Gm49601
ENSMUSG00000039501	2125.34	1.08063	0.111528	9.68931	3.34782e-22	2.1643e-20	Znfx1
ENSMUSG00000032841	620.551	1.37751	0.142265	9.68274	3.57023e-22	2.30007e-20	Prr5l
ENSMUSG00000018451	5788.54	0.815765	0.084286	9.67854	3.71994e-22	2.38613e-20	6330403K07Rik
ENSMUSG00000040483	124.588	2.24055	0.231504	9.67828	3.72953e-22	2.38613e-20	Xaf1
ENSMUSG00000024053	216.527	1.81589	0.188095	9.65413	4.72138e-22	3.01033e-20	Emilin2
ENSMUSG00000036353	1552.61	-1.00452	0.104234	-9.63713	5.57232e-22	3.54071e-20	P2ry12
ENSMUSG00000016346	13831	0.879431	0.0913763	9.62428	6.31492e-22	3.99887e-20	Kcnq2
ENSMUSG00000057060	1056	0.850156	0.0884913	9.60722	7.45319e-22	4.70362e-20	Slc35f3
ENSMUSG00000027499	5147.27	-0.906419	0.0947095	-9.57052	1.06369e-21	6.69004e-20	Pkia
ENSMUSG00000030223	962.207	-1.52012	0.158883	-9.56755	1.09474e-21	6.86207e-20	Ptpro
ENSMUSG00000029307	101.901	2.00442	0.209899	9.54946	1.30374e-21	8.14466e-20	Dmp1
ENSMUSG00000089633	51.7625	3.57086	0.373988	9.54805	1.32154e-21	8.22815e-20	A230009B12Rik
ENSMUSG00000051323	1014.24	-1.05708	0.110749	-9.54485	1.36306e-21	8.45827e-20	Pcdh19
ENSMUSG00000021709	2914.63	1.21217	0.127175	9.53152	1.54995e-21	9.5859e-20	Erbin
ENSMUSG00000027009	296.426	-1.60977	0.169389	-9.50337	2.03207e-21	1.25259e-19	Itga4
ENSMUSG00000026662	1278.75	-0.866167	0.0912049	-9.49693	2.16171e-21	1.32809e-19	Sephs1
ENSMUSG00000018322	1833.88	0.943228	0.0993367	9.49526	2.19664e-21	1.34509e-19	Tomm34
ENSMUSG00000024516	1765.9	0.814266	0.0857633	9.49434	2.21619e-21	1.3526e-19	Sec11c
ENSMUSG00000054920	2683.77	-1.1239	0.118393	-9.49295	2.24587e-21	1.36622e-19	Klhl5
ENSMUSG00000011877	12315.4	1.12948	0.119228	9.47332	2.71076e-21	1.64364e-19	Git1
ENSMUSG00000054226	2115.88	0.763671	0.0808241	9.44856	3.4354e-21	2.07624e-19	Tprkb
ENSMUSG00000032047	3915.35	-0.731849	0.0775205	-9.44072	3.70244e-21	2.23036e-19	Acat1
ENSMUSG00000027962	1177.18	-1.31629	0.139949	-9.40553	5.17666e-21	3.10834e-19	Vcam1
ENSMUSG00000037185	421.691	2.69891	0.28728	9.39471	5.73774e-21	3.43413e-19	Krt80
ENSMUSG00000060548	2840.84	-0.898397	0.0956415	-9.39339	5.81019e-21	3.46631e-19	Tnfrsf19
ENSMUSG00000026158	4930.72	0.787558	0.0839509	9.38118	6.52411e-21	3.87975e-19	Ogfrl1
ENSMUSG00000061232	870.718	0.904912	0.0965432	9.37313	7.04143e-21	4.17401e-19	H2-K1
ENSMUSG00000029343	370.402	-1.35555	0.144721	-9.36666	7.48658e-21	4.42376e-19	Crybb1
ENSMUSG00000110390	180.838	1.59728	0.170545	9.36571	7.55387e-21	4.44935e-19	Gm45869
ENSMUSG00000043419	2920.68	0.878716	0.0938468	9.36331	7.72782e-21	4.53741e-19	Rnf227
ENSMUSG00000044258	245.722	-1.7006	0.181639	-9.36252	7.78569e-21	4.55696e-19	Ctla2a
ENSMUSG00000024799	1309.3	-1.17499	0.125659	-9.35062	8.71346e-21	5.08395e-19	Tm7sf2
ENSMUSG00000036560	1342.49	1.07622	0.115232	9.33957	9.6726e-21	5.62587e-19	Lgi4
ENSMUSG00000019843	7178.83	-1.18599	0.127041	-9.3355	1.00514e-20	5.80976e-19	Fyn
ENSMUSG00000024335	10380.5	-0.665065	0.07124	-9.33556	1.00461e-20	5.80976e-19	Brd2
ENSMUSG00000020576	1189.99	0.775515	0.0832283	9.31793	1.18636e-20	6.83592e-19	Nbas
ENSMUSG00000026678	5239.28	-0.852319	0.0915159	-9.31334	1.23872e-20	7.11557e-19	Rgs5
ENSMUSG00000027996	104.409	-2.1792	0.234224	-9.30389	1.35396e-20	7.7535e-19	Sfrp2
ENSMUSG00000032554	16777.4	1.81668	0.195519	9.29159	1.51999e-20	8.6775e-19	Trf
ENSMUSG00000038732	155.805	1.54767	0.166655	9.28668	1.59177e-20	9.05941e-19	Mboat1
ENSMUSG00000025889	10683.3	-0.8535	0.0919138	-9.28588	1.60374e-20	9.09965e-19	Snca
ENSMUSG00000062300	481.943	-1.5158	0.163357	-9.27907	1.70964e-20	9.67096e-19	Nectin2
ENSMUSG00000048355	1290.43	-1.25514	0.135335	-9.27433	1.78734e-20	1.00797e-18	Arxes1
ENSMUSG00000021278	348.421	-1.62493	0.175352	-9.2667	1.91988e-20	1.07944e-18	Amn
ENSMUSG00000030683	11722.9	1.15719	0.125106	9.24969	2.25139e-20	1.26201e-18	Sez6l2
ENSMUSG00000066357	5094.49	-1.14315	0.123613	-9.24785	2.29045e-20	1.28003e-18	Wdr6
ENSMUSG00000022500	1356.53	1.16357	0.125847	9.24586	2.33365e-20	1.30026e-18	Litaf
ENSMUSG00000020846	970.794	-0.96318	0.104212	-9.24249	2.40832e-20	1.33784e-18	Rflnb
ENSMUSG00000035711	326.08	1.62785	0.17619	9.23921	2.48328e-20	1.37537e-18	Dok3
ENSMUSG00000091712	1405.44	1.74425	0.189062	9.22583	2.81366e-20	1.55371e-18	Sec14l5
ENSMUSG00000029231	2189.03	-1.31793	0.142969	-9.21829	3.01872e-20	1.662e-18	Pdgfra
ENSMUSG00000020785	3273.43	1.34523	0.146151	9.20439	3.4363e-20	1.88631e-18	Camkk1
ENSMUSG00000019647	3723.78	-1.67087	0.181567	-9.20249	3.49736e-20	1.91416e-18	Sema6a
ENSMUSG00000105843	329.703	2.7136	0.295	9.19864	3.62501e-20	1.97819e-18	Gm19439
ENSMUSG00000100153	162.183	1.49815	0.162929	9.19511	3.74601e-20	2.03823e-18	Ppp1ccb
ENSMUSG00000028434	762.875	1.08411	0.117943	9.19176	3.86482e-20	2.09672e-18	Epb41l4b
ENSMUSG00000036206	1594.02	-1.26182	0.137384	-9.1846	4.13049e-20	2.23432e-18	Sh3bp4
ENSMUSG00000060657	2984.18	1.20986	0.131821	9.17809	4.38824e-20	2.36684e-18	Marf1
ENSMUSG00000041046	1355.39	-1.11895	0.12197	-9.17397	4.55929e-20	2.45197e-18	Ramp3
ENSMUSG00000028795	881.165	-1.04297	0.113722	-9.17128	4.67435e-20	2.50659e-18	Ccdc28b
ENSMUSG00000002910	611.662	1.21232	0.132328	9.16149	5.11864e-20	2.73692e-18	Arrdc2
ENSMUSG00000029455	2982.5	0.755354	0.0825122	9.15445	5.46347e-20	2.91291e-18	Aldh2
ENSMUSG00000069072	2041.88	0.888955	0.0972479	9.14112	6.18077e-20	3.2859e-18	Slc7a14
ENSMUSG00000000317	205.77	-1.55474	0.170224	-9.13353	6.63025e-20	3.51479e-18	Bcl6b
ENSMUSG00000079022	163.795	-1.98492	0.217382	-9.13102	6.78576e-20	3.58698e-18	Col22a1
ENSMUSG00000006740	7233.53	1.27648	0.139874	9.12591	7.1135e-20	3.74954e-18	Kif5b
ENSMUSG00000062380	19932.7	-1.13274	0.124128	-9.1256	7.134e-20	3.74969e-18	Tubb3
ENSMUSG00000036565	16884.8	-0.788787	0.0864442	-9.12481	7.18599e-20	3.76635e-18	Ttyh3
ENSMUSG00000031285	1597.88	-1.81415	0.198864	-9.12256	7.33673e-20	3.83453e-18	Dcx
ENSMUSG00000051652	826.427	-1.09657	0.120277	-9.11701	7.72277e-20	4.02495e-18	Lrrc3
ENSMUSG00000027298	8031.8	0.759264	0.0833685	9.10733	8.44344e-20	4.38823e-18	Tyro3
ENSMUSG00000027408	317.342	-1.38525	0.152285	-9.09647	9.33159e-20	4.83627e-18	Cpxm1
ENSMUSG00000054850	1039.48	-1.04208	0.114638	-9.09014	9.89122e-20	5.11203e-18	Smim10l2a
ENSMUSG00000032890	3192.24	1.52547	0.168158	9.07163	1.17248e-19	6.04281e-18	Rims3
ENSMUSG00000076617	1690.13	2.27824	0.251229	9.06838	1.20796e-19	6.20845e-18	Ighm
ENSMUSG00000073599	147.932	-1.60505	0.177145	-9.06066	1.29658e-19	6.64552e-18	Ecscr
ENSMUSG00000031304	79.2924	-2.64543	0.291982	-9.06027	1.30128e-19	6.65122e-18	Il2rg
ENSMUSG00000036256	1102.12	-1.0348	0.114271	-9.05567	1.35736e-19	6.91878e-18	Igfbp7
ENSMUSG00000022864	406.911	1.31928	0.145853	9.0453	1.49253e-19	7.58694e-18	D16Ertd472e
ENSMUSG00000073418	765.244	1.35233	0.149525	9.04415	1.50828e-19	7.64606e-18	C4b
ENSMUSG00000023961	1018.65	1.23139	0.136188	9.04182	1.54089e-19	7.7901e-18	Enpp4
ENSMUSG00000066652	78.3043	-3.04895	0.337458	-9.03507	1.63905e-19	8.26384e-18	Lefty2
ENSMUSG00000006932	17895.4	-0.778058	0.0861494	-9.0315	1.69335e-19	8.51446e-18	Ctnnb1
ENSMUSG00000022122	2673.36	-1.45929	0.161611	-9.02964	1.7223e-19	8.63663e-18	Ednrb
ENSMUSG00000036390	685.628	1.53549	0.170205	9.02141	1.85681e-19	9.28605e-18	Gadd45a
ENSMUSG00000025083	631.021	-1.31746	0.146059	-9.02	1.88082e-19	9.38087e-18	Afap1l2
ENSMUSG00000007888	73.3886	-2.87377	0.318618	-9.01948	1.88989e-19	9.40081e-18	Crlf1
ENSMUSG00000006057	6090.33	-0.719138	0.0798362	-9.00766	2.1049e-19	1.04423e-17	Atp5mc1
ENSMUSG00000022351	3546.32	-0.921721	0.102411	-9.00018	2.25358e-19	1.11501e-17	Sqle
ENSMUSG00000052369	719.152	0.968669	0.10766	8.99745	2.31018e-19	1.13997e-17	Tmem106c
ENSMUSG00000038007	231.352	1.57945	0.175558	8.99674	2.32525e-19	1.14437e-17	Acer2
ENSMUSG00000037104	2510.16	0.872247	0.097076	8.9852	2.58275e-19	1.26773e-17	Socs5
ENSMUSG00000111971	38.9046	3.56767	0.397277	8.98032	2.69972e-19	1.32165e-17	Gm48678
ENSMUSG00000017400	3816.78	2.08053	0.232051	8.96583	3.07961e-19	1.50366e-17	Stac2
ENSMUSG00000103695	70.6706	-3.2535	0.363042	-8.96177	3.195e-19	1.55591e-17	A830029E22Rik
ENSMUSG00000024593	642.128	1.26586	0.141366	8.95452	3.41228e-19	1.65339e-17	Megf10
ENSMUSG00000040649	1436.03	-1.14271	0.127613	-8.95449	3.41301e-19	1.65339e-17	Rimklb
ENSMUSG00000025511	505.817	-1.35958	0.151979	-8.94579	3.69282e-19	1.77965e-17	Tspan4
ENSMUSG00000117864	106.622	2.11695	0.236642	8.94582	3.69202e-19	1.77965e-17	Gm19500
ENSMUSG00000002771	1069.9	-1.11022	0.124356	-8.92775	4.34752e-19	2.08974e-17	Grin2d
ENSMUSG00000038526	441.782	1.67965	0.188278	8.92108	4.61748e-19	2.21376e-17	Car14
ENSMUSG00000025735	2431.56	-1.08087	0.121264	-8.91336	4.95082e-19	2.36746e-17	Rhbdl1
ENSMUSG00000006517	1611.69	-1.22059	0.13696	-8.91201	5.01177e-19	2.39045e-17	Mvd
ENSMUSG00000032807	90.9645	2.93098	0.329011	8.90846	5.17482e-19	2.46189e-17	Alox12b
ENSMUSG00000001467	4188.53	-1.07754	0.120967	-8.90769	5.21059e-19	2.47256e-17	Cyp51
ENSMUSG00000030834	121.821	-1.69689	0.19054	-8.90573	5.30373e-19	2.51034e-17	Abcc6
ENSMUSG00000070880	7246.72	0.909313	0.102265	8.89176	6.01496e-19	2.83973e-17	Gad1
ENSMUSG00000028779	1709.5	0.763792	0.0859407	8.88742	6.25421e-19	2.94519e-17	Pef1
ENSMUSG00000010307	636.946	-0.857212	0.0965604	-8.87747	6.83984e-19	3.21282e-17	Tmem86a
ENSMUSG00000019433	3314.2	-0.781833	0.0881321	-8.87115	7.23951e-19	3.38342e-17	Gipc1
ENSMUSG00000025764	1134.83	0.752245	0.0847965	8.87119	7.23704e-19	3.38342e-17	Jade1
ENSMUSG00000035637	796.876	0.924509	0.104237	8.86928	7.36215e-19	3.43209e-17	Grhpr
ENSMUSG00000061887	5029.22	0.679316	0.0766087	8.86735	7.4904e-19	3.48313e-17	Ssbp3
ENSMUSG00000031833	9664.15	0.946608	0.106795	8.86379	7.73398e-19	3.58741e-17	Mast3
ENSMUSG00000109792	38.244	4.46126	0.503827	8.85473	8.38852e-19	3.88131e-17	Gm45426
ENSMUSG00000035914	737.588	-1.05127	0.118753	-8.85255	8.55386e-19	3.94797e-17	Cd276
ENSMUSG00000020467	115.745	2.08457	0.235565	8.84923	8.8122e-19	4.04707e-17	Efemp1
ENSMUSG00000039157	3991.29	0.731924	0.0827098	8.8493	8.80668e-19	4.04707e-17	Eeig1
ENSMUSG00000006412	2960.85	0.688651	0.077985	8.83056	1.04153e-18	4.7715e-17	Pfdn2
ENSMUSG00000035011	5161.44	1.12325	0.127246	8.82739	1.0715e-18	4.89668e-17	Zbtb7a
ENSMUSG00000034520	280.69	-1.28275	0.14535	-8.82525	1.09215e-18	4.97882e-17	Gjc1
ENSMUSG00000034235	2340.59	1.34517	0.152433	8.82464	1.09812e-18	4.99375e-17	Usp54
ENSMUSG00000036040	363.098	-1.09214	0.123776	-8.82351	1.10923e-18	5.03196e-17	Adamtsl2
ENSMUSG00000040596	2465.13	1.05134	0.119199	8.82007	1.14384e-18	5.17628e-17	Pogk
ENSMUSG00000017897	75.6157	-2.24923	0.255078	-8.8178	1.16729e-18	5.26958e-17	Eya2
ENSMUSG00000030134	7338.67	0.888399	0.101016	8.79462	1.43532e-18	6.46384e-17	Rasgef1a
ENSMUSG00000045394	50.1731	-3.98469	0.453752	-8.78164	1.61109e-18	7.23781e-17	Epcam
ENSMUSG00000024914	4244.06	0.64958	0.0739879	8.77955	1.64135e-18	7.35594e-17	Drap1
ENSMUSG00000116121	95.7935	-2.13925	0.243819	-8.77396	1.72498e-18	7.7121e-17	Gm49486
ENSMUSG00000039904	3534.27	1.43498	0.16367	8.76753	1.82631e-18	8.14552e-17	Gpr37
ENSMUSG00000020263	1954.59	0.975791	0.111367	8.76194	1.91913e-18	8.53898e-17	Appl2
ENSMUSG00000022808	1392.64	-0.717038	0.0820853	-8.73528	2.43052e-18	1.07885e-16	Snx4
ENSMUSG00000022323	664.611	1.09893	0.125868	8.73083	2.52806e-18	1.11947e-16	Rida
ENSMUSG00000021725	570.652	-1.0059	0.115415	-8.71545	2.89612e-18	1.2794e-16	Parp8
ENSMUSG00000032643	162.547	-2.01801	0.231984	-8.69895	3.3498e-18	1.4763e-16	Fhl3
ENSMUSG00000030199	968.1	-0.893057	0.102717	-8.69433	3.48893e-18	1.53397e-16	Etv6
ENSMUSG00000100837	43.9057	2.70657	0.311495	8.68898	3.65694e-18	1.60404e-16	1700063D05Rik
ENSMUSG00000020629	1162.77	1.04966	0.12082	8.68785	3.69356e-18	1.61628e-16	Adi1
ENSMUSG00000042700	10075.4	1.04148	0.119971	8.68113	3.91864e-18	1.71074e-16	Sipa1l1
ENSMUSG00000021364	810.247	-1.44369	0.166386	-8.67673	4.07293e-18	1.77392e-16	Elovl2
ENSMUSG00000025579	7163.72	0.823473	0.0950316	8.66525	4.50509e-18	1.95755e-16	Gaa
ENSMUSG00000068748	6596.36	-1.15616	0.133657	-8.65021	5.14037e-18	2.22837e-16	Ptprz1
ENSMUSG00000056692	11074.5	0.98271	0.113621	8.64901	5.19502e-18	2.24682e-16	Ilrun
ENSMUSG00000027750	125.419	-2.24147	0.259182	-8.64827	5.22865e-18	2.2561e-16	Postn
ENSMUSG00000069662	9143.59	-1.39899	0.161971	-8.63727	5.75709e-18	2.47835e-16	Marcks
ENSMUSG00000052688	295.852	-1.91628	0.221888	-8.63625	5.80892e-18	2.49488e-16	Rab7b
ENSMUSG00000038112	190.981	-2.46595	0.28569	-8.63157	6.05132e-18	2.59299e-16	AW551984
ENSMUSG00000074591	118.718	2.4238	0.281474	8.61111	7.23559e-18	3.0933e-16	Ankub1
ENSMUSG00000029797	112.22	2.05666	0.238883	8.60949	7.33855e-18	3.1301e-16	Sspo
ENSMUSG00000079598	2616.79	-1.13817	0.13223	-8.60747	7.46899e-18	3.17843e-16	Clec2l
ENSMUSG00000030782	878.815	-0.980865	0.113991	-8.60479	7.6459e-18	3.24627e-16	Tgfb1i1
ENSMUSG00000035441	937.873	1.24682	0.144965	8.60087	7.91174e-18	3.35147e-16	Myo1d
ENSMUSG00000005871	22436.4	-1.68873	0.19685	-8.57877	9.5891e-18	4.05276e-16	Apc
ENSMUSG00000027967	86.123	-2.61434	0.304869	-8.5753	9.88277e-18	4.15793e-16	Neurog2
ENSMUSG00000036377	1357.65	-1.05825	0.123404	-8.57545	9.87015e-18	4.15793e-16	Cracd
ENSMUSG00000004665	390.889	-1.45971	0.170307	-8.57108	1.02522e-17	4.30361e-16	Cnn2
ENSMUSG00000097596	50.6184	3.75901	0.438736	8.56781	1.05472e-17	4.41745e-16	Gm26673
ENSMUSG00000032911	1330.64	-1.09641	0.12798	-8.56699	1.06221e-17	4.43878e-16	Cspg4
ENSMUSG00000000594	3451.23	-0.939239	0.109658	-8.56514	1.0794e-17	4.50051e-16	Gm2a
ENSMUSG00000040631	1398.04	-1.20649	0.141126	-8.54907	1.24089e-17	5.16223e-16	Dok4
ENSMUSG00000022021	137.89	-1.65197	0.19329	-8.54658	1.26794e-17	5.26296e-16	Diaph3
ENSMUSG00000032702	1556.35	-1.67502	0.196031	-8.54464	1.28943e-17	5.34019e-16	Kank1
ENSMUSG00000009621	709.607	-1.17821	0.137893	-8.54436	1.29247e-17	5.34085e-16	Vav2
ENSMUSG00000041308	549.4	1.30248	0.152475	8.54226	1.3162e-17	5.42686e-16	Sntb2
ENSMUSG00000097287	485.519	1.07793	0.126434	8.52563	1.51986e-17	6.25265e-16	D130017N08Rik
ENSMUSG00000051985	150.729	2.7006	0.316834	8.52371	1.5452e-17	6.34286e-16	Igfn1
ENSMUSG00000034245	5691.28	0.766366	0.089955	8.51944	1.60333e-17	6.56693e-16	Hdac11
ENSMUSG00000056116	657.985	1.27272	0.149558	8.50987	1.74123e-17	7.11601e-16	H2-T22
ENSMUSG00000047747	1658.96	0.801457	0.0941831	8.50957	1.74581e-17	7.11906e-16	Rnf150
ENSMUSG00000032278	91.2546	2.42661	0.28524	8.50726	1.78096e-17	7.24646e-16	Paqr5
ENSMUSG00000037362	2906.43	-1.23036	0.144643	-8.50618	1.79764e-17	7.29832e-16	Ccn3
ENSMUSG00000023911	302.825	-1.39061	0.163538	-8.50325	1.84355e-17	7.46839e-16	Flywch2
ENSMUSG00000020183	687.89	1.48094	0.174839	8.47033	2.44708e-17	9.89175e-16	Cpm
ENSMUSG00000035547	2732.48	-0.652916	0.0771649	-8.46131	2.64389e-17	1.06641e-15	Capn5
ENSMUSG00000030630	645.435	0.909951	0.107574	8.45883	2.70084e-17	1.08702e-15	Fah
ENSMUSG00000040605	362.463	-1.5781	0.186662	-8.45435	2.80642e-17	1.12706e-15	Bace2
ENSMUSG00000029681	1677.73	0.646936	0.0765726	8.44866	2.94663e-17	1.18082e-15	Bcl7b
ENSMUSG00000017837	835.591	-1.19499	0.141455	-8.44784	2.96748e-17	1.18661e-15	Nkiras2
ENSMUSG00000097789	445.031	0.937662	0.111256	8.42795	3.51776e-17	1.40362e-15	Ctxnd1
ENSMUSG00000031875	429.192	-0.918153	0.109042	-8.42014	3.76048e-17	1.49725e-15	Cmtm3
ENSMUSG00000079523	10305.9	-1.11185	0.132265	-8.40619	4.23537e-17	1.68272e-15	Tmsb10
ENSMUSG00000028633	1698.73	-0.838369	0.0997763	-8.40249	4.37107e-17	1.73292e-15	Ctps
ENSMUSG00000045625	356.356	1.6684	0.198663	8.39813	4.53635e-17	1.79462e-15	Pigz
ENSMUSG00000032744	338.381	-1.47329	0.175597	-8.39021	4.85278e-17	1.91571e-15	Heyl
ENSMUSG00000001525	30463.6	-0.988805	0.11786	-8.38966	4.87562e-17	1.92064e-15	Tubb5
ENSMUSG00000050212	161.487	-1.49366	0.178422	-8.37148	5.68969e-17	2.23658e-15	Eva1b
ENSMUSG00000056481	288.543	-1.48706	0.177726	-8.36714	5.90329e-17	2.31564e-15	Cd248
ENSMUSG00000035206	2911.41	-0.816713	0.0976844	-8.36073	6.23323e-17	2.4399e-15	Sppl2b
ENSMUSG00000039770	2065.35	0.618127	0.0740528	8.34711	6.99559e-17	2.73255e-15	Ypel5
ENSMUSG00000050211	448.104	-1.74928	0.209876	-8.33485	7.75967e-17	3.02464e-15	Pla2g4e
ENSMUSG00000023267	32.8876	3.97826	0.477827	8.32573	8.38075e-17	3.25988e-15	Gabrr2
ENSMUSG00000029622	2360.46	-1.54778	0.186037	-8.31974	8.81537e-17	3.42177e-15	Arpc1b
ENSMUSG00000018217	836.198	1.16923	0.140636	8.31392	9.25942e-17	3.58663e-15	Pmp22
ENSMUSG00000040242	2411.8	0.890939	0.10717	8.31331	9.30709e-17	3.59758e-15	Fgfr1op2
ENSMUSG00000049940	3053.93	0.638875	0.0768878	8.30918	9.63637e-17	3.71711e-15	Pgrmc2
ENSMUSG00000049225	2313.36	1.40528	0.169349	8.29815	1.05749e-16	4.07067e-15	Pdp1
ENSMUSG00000026167	212.106	2.46914	0.297583	8.29729	1.06514e-16	4.09162e-15	Wnt10a
ENSMUSG00000025408	708.811	1.13444	0.136774	8.29431	1.09218e-16	4.18683e-15	Ddit3
ENSMUSG00000020409	1749.28	0.687409	0.0829836	8.28367	1.19432e-16	4.56894e-15	Slu7
ENSMUSG00000050860	1134.6	1.59516	0.192805	8.27342	1.30167e-16	4.96937e-15	Phospho1
ENSMUSG00000118154	36.4187	3.95866	0.478548	8.27222	1.31488e-16	5.00949e-15	9330117O12Rik
ENSMUSG00000102796	224.788	1.12857	0.136456	8.27057	1.33317e-16	5.06879e-15	Gm37711
ENSMUSG00000035168	486.778	1.02023	0.1234	8.26764	1.36637e-16	5.17379e-15	Tanc1
ENSMUSG00000044715	887.508	0.931928	0.112719	8.26769	1.36577e-16	5.17379e-15	Gskip
ENSMUSG00000053192	14493.8	-0.83621	0.101418	-8.24516	1.6494e-16	6.23278e-15	Mllt11
ENSMUSG00000030688	2111.18	1.24909	0.151714	8.23322	1.82252e-16	6.87298e-15	Stard10
ENSMUSG00000036928	66.2378	-2.26443	0.275545	-8.218	2.06926e-16	7.78762e-15	Stag3
ENSMUSG00000027015	176.427	-1.78606	0.217354	-8.21729	2.0816e-16	7.81823e-15	Cybrd1
ENSMUSG00000031274	165.952	-1.65101	0.201056	-8.21166	2.18143e-16	8.17661e-15	Col4a5
ENSMUSG00000108601	282.863	-1.50626	0.183852	-8.1928	2.55208e-16	9.54663e-15	Gm44645
ENSMUSG00000045349	3535.52	1.22541	0.149632	8.1895	2.62322e-16	9.79299e-15	Sh2d5
ENSMUSG00000022715	106.091	-2.51005	0.306772	-8.18214	2.78843e-16	1.03889e-14	Tmem114
ENSMUSG00000029059	1541.35	0.681098	0.0834244	8.16425	3.2345e-16	1.20266e-14	Prxl2b
ENSMUSG00000001930	879.553	-0.99821	0.122276	-8.16361	3.25161e-16	1.20661e-14	Vwf
ENSMUSG00000038642	1573.17	0.980353	0.1201	8.16283	3.27259e-16	1.21197e-14	Ctss
ENSMUSG00000030805	1805.8	0.696573	0.0854337	8.15337	3.53913e-16	1.30807e-14	Stx4a
ENSMUSG00000059631	63.147	-2.70087	0.331512	-8.14715	3.72617e-16	1.37446e-14	1500035N22Rik
ENSMUSG00000025743	12210.2	-0.981537	0.120536	-8.14311	3.8524e-16	1.4182e-14	Sdc3
ENSMUSG00000039601	6505.76	1.49517	0.183631	8.14226	3.8798e-16	1.42546e-14	Rcan2
ENSMUSG00000030225	182.775	-1.74635	0.214503	-8.14141	3.90714e-16	1.43267e-14	Dera
ENSMUSG00000035342	2757.35	0.766976	0.0942116	8.14099	3.92046e-16	1.43472e-14	Lzts2
ENSMUSG00000091971	345.722	1.72178	0.211597	8.13707	4.04948e-16	1.47902e-14	Hspa1a
ENSMUSG00000044519	564.016	-1.62789	0.200078	-8.13631	4.07522e-16	1.48549e-14	Zfp488
ENSMUSG00000068117	53.6533	2.72643	0.335341	8.13032	4.28141e-16	1.5576e-14	Mei1
ENSMUSG00000034755	684.601	-1.16345	0.143179	-8.12586	4.44194e-16	1.61283e-14	Pcdh11x
ENSMUSG00000036528	388.379	1.48949	0.183485	8.11774	4.74963e-16	1.72118e-14	Ppfibp2
ENSMUSG00000002028	3816.08	0.767021	0.0945068	8.11605	4.81618e-16	1.7419e-14	Kmt2a
ENSMUSG00000034000	804.11	-1.36253	0.167898	-8.11523	4.84868e-16	1.75024e-14	Neu4
ENSMUSG00000032294	36979.7	0.664189	0.0818661	8.11311	4.93394e-16	1.77756e-14	Pkm
ENSMUSG00000024063	2915.47	-0.6328	0.0780426	-8.1084	5.12913e-16	1.8443e-14	Lbh
ENSMUSG00000026814	1795.18	-0.950082	0.117425	-8.09096	5.91979e-16	2.12448e-14	Eng
ENSMUSG00000025950	2476.74	-1.31942	0.163084	-8.09047	5.9433e-16	2.1288e-14	Idh1
ENSMUSG00000095677	475.641	-1.35745	0.167829	-8.08828	6.05153e-16	2.16339e-14	Dynlt1f
ENSMUSG00000029096	403.387	-1.4586	0.180519	-8.08002	6.47543e-16	2.31048e-14	Htra3
ENSMUSG00000002808	2790.75	1.31581	0.163032	8.07087	6.9801e-16	2.48577e-14	Epdr1
ENSMUSG00000029076	6116.41	0.577882	0.0716813	8.06183	7.51594e-16	2.67147e-14	Sdf4
ENSMUSG00000014444	471.886	-1.28618	0.159583	-8.05966	7.65083e-16	2.71422e-14	Piezo1
ENSMUSG00000041605	392.174	-1.89817	0.235557	-8.05818	7.74358e-16	2.74188e-14	Inava
ENSMUSG00000024847	2487.09	0.715645	0.0888197	8.05728	7.80128e-16	2.75435e-14	Aip
ENSMUSG00000027864	1443.86	-1.07355	0.133242	-8.05716	7.80848e-16	2.75435e-14	Ptgfrn
ENSMUSG00000022013	1285.47	0.939519	0.116704	8.05044	8.24988e-16	2.90452e-14	Dnajc15
ENSMUSG00000002257	171.58	-1.36778	0.170171	-8.03769	9.15465e-16	3.21696e-14	Def6
ENSMUSG00000017485	3286.01	-0.641016	0.0797625	-8.03656	9.2395e-16	3.24064e-14	Top2b
ENSMUSG00000057363	1153.2	0.674229	0.0839402	8.03225	9.56977e-16	3.35014e-14	Uxs1
ENSMUSG00000011148	943.015	1.44859	0.180485	8.02607	1.00646e-15	3.51674e-14	Adssl1
ENSMUSG00000042284	533.414	-1.2203	0.152509	-8.00145	1.2296e-15	4.28834e-14	Itga1
ENSMUSG00000108037	219.651	1.08317	0.135422	7.9985	1.25943e-15	4.38415e-14	Gm44597
ENSMUSG00000026885	1221.64	0.938323	0.117384	7.99363	1.31023e-15	4.55242e-14	Ttll11
ENSMUSG00000029094	1213.82	-0.969581	0.121327	-7.99147	1.33338e-15	4.62421e-14	Afap1
ENSMUSG00000035184	1538.22	-0.794741	0.0995672	-7.98196	1.44026e-15	4.97629e-14	Fam124a
ENSMUSG00000045629	190.453	1.28177	0.160582	7.98202	1.43962e-15	4.97629e-14	Sh3tc2
ENSMUSG00000020277	5237.61	0.733019	0.0918573	7.97997	1.46368e-15	5.0478e-14	Pfkl
ENSMUSG00000051234	2560.12	0.618371	0.07752	7.97692	1.50029e-15	5.16446e-14	Rnf7
ENSMUSG00000023903	64.7643	-2.81781	0.353314	-7.97537	1.51919e-15	5.21983e-14	Mmp25
ENSMUSG00000027852	2682.72	-0.759269	0.0952293	-7.97306	1.54794e-15	5.30878e-14	Nras
ENSMUSG00000034751	1565.9	1.24366	0.155992	7.97258	1.5539e-15	5.31939e-14	Mast4
ENSMUSG00000024096	3407.43	0.777279	0.0975415	7.9687	1.6035e-15	5.47906e-14	Ralbp1
ENSMUSG00000044533	23428.7	-1.01012	0.127024	-7.95221	1.83212e-15	6.24874e-14	Rps2
ENSMUSG00000032033	221.282	-2.08414	0.262241	-7.94742	1.90439e-15	6.4833e-14	Barx2
ENSMUSG00000030352	2649.49	-0.817993	0.102957	-7.94501	1.94176e-15	6.59844e-14	Tspan9
ENSMUSG00000057751	326.938	-1.28155	0.161607	-7.93003	2.19096e-15	7.43163e-14	Megf6
ENSMUSG00000032875	5666.35	0.770854	0.0972544	7.92616	2.26024e-15	7.65263e-14	Arhgef17
ENSMUSG00000020181	4177.08	-1.61351	0.203803	-7.91699	2.43333e-15	8.22367e-14	Nav3
ENSMUSG00000000732	154.831	1.3283	0.167871	7.91264	2.51986e-15	8.50062e-14	Icosl
ENSMUSG00000000031	51.7822	-3.30669	0.417939	-7.91188	2.53529e-15	8.53715e-14	H19
ENSMUSG00000051669	188.093	-1.48015	0.18712	-7.91019	2.57005e-15	8.63853e-14	AU021092
ENSMUSG00000021969	1802.32	0.679316	0.0858898	7.90915	2.59144e-15	8.69469e-14	Zdhhc20
ENSMUSG00000039533	6466	-0.66939	0.0847577	-7.89769	2.84126e-15	9.51565e-14	Mmd2
ENSMUSG00000007655	564.488	-0.876129	0.110993	-7.89357	2.93657e-15	9.80554e-14	Cav1
ENSMUSG00000078350	429.847	1.03372	0.130959	7.8935	2.93839e-15	9.80554e-14	Smim1
ENSMUSG00000042903	1179.13	0.911548	0.115496	7.89246	2.96284e-15	9.86939e-14	Foxo4
ENSMUSG00000044835	1255.85	0.839067	0.106473	7.88053	3.25996e-15	1.08396e-13	Ankrd45
ENSMUSG00000045083	343.92	-1.02998	0.130708	-7.88001	3.27347e-15	1.08651e-13	Lingo2
ENSMUSG00000063275	373.842	-1.16666	0.148081	-7.8785	3.31325e-15	1.09775e-13	Hacd1
ENSMUSG00000020732	74.9642	2.21376	0.281463	7.86518	3.68559e-15	1.21894e-13	Rab37
ENSMUSG00000074899	83.7252	2.18933	0.278554	7.85962	3.85298e-15	1.27203e-13	Sptbn5
ENSMUSG00000022346	283.825	-1.54621	0.196839	-7.8552	3.99131e-15	1.31536e-13	Myc
ENSMUSG00000020163	4140.33	-0.723792	0.0922006	-7.85019	4.1542e-15	1.36662e-13	Uqcr11
ENSMUSG00000029208	1227.31	-0.679029	0.086564	-7.84425	4.35562e-15	1.43034e-13	Guf1
ENSMUSG00000042961	223.578	-1.3854	0.17666	-7.84221	4.42695e-15	1.4512e-13	Egflam
ENSMUSG00000024150	1804.5	0.650298	0.0829514	7.8395	4.52336e-15	1.48018e-13	Mcfd2
ENSMUSG00000037578	32.6618	4.21005	0.53712	7.8382	4.5705e-15	1.49298e-13	Pkd2l1
ENSMUSG00000035713	894.464	0.707548	0.0903074	7.83489	4.69252e-15	1.53014e-13	Usp35
ENSMUSG00000073415	100.993	1.78242	0.227919	7.82043	5.26422e-15	1.71355e-13	Gm10501
ENSMUSG00000023832	2976.34	-0.904612	0.115882	-7.80634	5.88716e-15	1.91296e-13	Acat2
ENSMUSG00000039542	11700.9	-0.798717	0.102461	-7.79533	6.42385e-15	2.08371e-13	Ncam1
ENSMUSG00000002289	120.852	-1.94901	0.250063	-7.79406	6.48914e-15	2.10121e-13	Angptl4
ENSMUSG00000031538	1963.94	-1.04622	0.134339	-7.78794	6.81084e-15	2.20154e-13	Plat
ENSMUSG00000031391	5349.99	-0.857241	0.110085	-7.78711	6.8561e-15	2.20847e-13	L1cam
ENSMUSG00000039156	1784.9	0.890913	0.114406	7.78731	6.84516e-15	2.20847e-13	Stim2
ENSMUSG00000038745	69.0376	2.54884	0.32758	7.78084	7.20451e-15	2.31668e-13	Nlrp6
ENSMUSG00000024193	1191.99	0.92709	0.119281	7.77231	7.70706e-15	2.47399e-13	Phf1
ENSMUSG00000028626	381.599	-1.06701	0.137336	-7.76934	7.8894e-15	2.52815e-13	Col9a2
ENSMUSG00000025076	159.222	-1.64091	0.211411	-7.76169	8.38036e-15	2.68085e-13	Casp7
ENSMUSG00000019978	4760.39	-0.942403	0.121548	-7.75336	8.94954e-15	2.858e-13	Epb41l2
ENSMUSG00000002233	788.675	-0.900863	0.116305	-7.7457	9.50551e-15	3.03033e-13	Rhoc
ENSMUSG00000036570	540.454	0.915626	0.118277	7.74139	9.83326e-15	3.12944e-13	Fxyd1
ENSMUSG00000045790	1748.58	0.940082	0.121441	7.74103	9.86142e-15	3.13303e-13	Ccdc149
ENSMUSG00000024258	822.511	-0.798384	0.103155	-7.73968	9.96693e-15	3.16114e-13	Polr2d
ENSMUSG00000018765	4333.26	0.62722	0.0811495	7.72919	1.08232e-14	3.42685e-13	Fxr2
ENSMUSG00000046516	1144.8	0.770393	0.0997565	7.72273	1.13864e-14	3.59904e-13	Cox17
ENSMUSG00000024665	9932.75	-0.783119	0.101457	-7.71869	1.17532e-14	3.70864e-13	Fads2
ENSMUSG00000040697	1921.52	0.635434	0.0823861	7.71289	1.23003e-14	3.8747e-13	Dnajc16
ENSMUSG00000031790	1750.46	-1.25664	0.162998	-7.70952	1.26289e-14	3.97148e-13	Mmp15
ENSMUSG00000092074	449.573	-1.10014	0.142705	-7.70918	1.26627e-14	3.97537e-13	Dynlt1a
ENSMUSG00000039458	983.868	0.988471	0.128248	7.70748	1.28329e-14	4.02023e-13	Mtmr12
ENSMUSG00000076431	2781.05	-1.74289	0.226135	-7.70732	1.2849e-14	4.02023e-13	Sox4
ENSMUSG00000020053	313.432	-1.45858	0.189257	-7.70689	1.28924e-14	4.02026e-13	Igf1
ENSMUSG00000073155	826.623	-0.72949	0.0946527	-7.70702	1.28788e-14	4.02026e-13	Stmp1
ENSMUSG00000051615	5404.56	-0.842285	0.109403	-7.69892	1.37217e-14	4.27168e-13	Rap2a
ENSMUSG00000055717	2636.96	0.787557	0.102319	7.69709	1.39201e-14	4.32619e-13	Slain1
ENSMUSG00000025701	131.731	-2.34405	0.304546	-7.69686	1.39455e-14	4.32684e-13	Alox5
ENSMUSG00000001435	348.994	-1.71129	0.222377	-7.69545	1.40993e-14	4.36727e-13	Col18a1
ENSMUSG00000068874	308.501	0.995611	0.129383	7.69506	1.41432e-14	4.37354e-13	Selenbp1
ENSMUSG00000031511	5553.38	-0.712738	0.0926387	-7.69374	1.42897e-14	4.41151e-13	Arhgef7
ENSMUSG00000020186	315.749	-1.55367	0.202019	-7.69071	1.46325e-14	4.50983e-13	Csrp2
ENSMUSG00000019874	2350.04	-3.30332	0.429798	-7.68573	1.52122e-14	4.68071e-13	Fabp7
ENSMUSG00000031570	873.676	-0.682058	0.0887636	-7.68398	1.54225e-14	4.73757e-13	Plpp5
ENSMUSG00000063568	651.747	-1.08667	0.141621	-7.67306	1.67935e-14	5.15018e-13	Jazf1
ENSMUSG00000020864	5978.59	0.722867	0.0942796	7.66727	1.757e-14	5.37945e-13	Ankrd40
ENSMUSG00000030772	8439.23	1.18214	0.154269	7.66284	1.81865e-14	5.55901e-13	Dkk3
ENSMUSG00000038173	1901.06	-1.62523	0.212241	-7.65748	1.89623e-14	5.78661e-13	Enpp6
ENSMUSG00000036036	531.8	-1.44483	0.188764	-7.6542	1.94524e-14	5.92643e-13	Zfp57
ENSMUSG00000104093	65.7494	2.4381	0.318621	7.65204	1.97814e-14	6.0168e-13	A330015K06Rik
ENSMUSG00000062480	147.614	1.33977	0.175144	7.64954	2.01704e-14	6.12506e-13	Acat3
ENSMUSG00000028719	3138.07	-0.687952	0.0899637	-7.647	2.05725e-14	6.23697e-13	Cmpk1
ENSMUSG00000020890	127.756	1.3839	0.181253	7.63518	2.25504e-14	6.82546e-13	Gucy2e
ENSMUSG00000047797	1071.52	1.55897	0.204296	7.63092	2.33082e-14	7.04332e-13	Gjb1
ENSMUSG00000002900	666.183	-1.428	0.187186	-7.62876	2.37025e-14	7.15083e-13	Lamb1
ENSMUSG00000019996	3584.02	0.94564	0.123969	7.62804	2.38357e-14	7.17935e-13	Map7
ENSMUSG00000001240	617.829	-0.857811	0.112614	-7.61726	2.59116e-14	7.79194e-13	Ramp2
ENSMUSG00000073164	193.399	-1.35521	0.177971	-7.61477	2.64158e-14	7.93073e-13	2410018L13Rik
ENSMUSG00000026447	1150.27	0.841546	0.110563	7.61147	2.70997e-14	8.12292e-13	Pik3c2b
ENSMUSG00000026223	25976.1	0.711228	0.0935937	7.5991	2.98193e-14	8.92365e-13	Itm2c
ENSMUSG00000038777	1686.86	-0.921553	0.121363	-7.59339	3.1165e-14	9.31137e-13	Sema6c
ENSMUSG00000004892	14354.4	-0.837123	0.110291	-7.59015	3.19536e-14	9.53164e-13	Bcan
ENSMUSG00000033105	2044.15	-1.24311	0.163933	-7.58301	3.3762e-14	1.00549e-12	Lss
ENSMUSG00000026435	267.702	-1.8535	0.244482	-7.58132	3.42069e-14	1.01711e-12	Slc45a3
ENSMUSG00000035594	90.3071	1.78484	0.235692	7.57278	3.65326e-14	1.08279e-12	Chrna5
ENSMUSG00000055026	1236.44	-0.645628	0.0852563	-7.57279	3.65291e-14	1.08279e-12	Gabrg3
ENSMUSG00000114836	28.347	3.82522	0.505486	7.56741	3.8074e-14	1.12668e-12	Gm18517
ENSMUSG00000025265	616.831	-0.872629	0.115378	-7.56324	3.93137e-14	1.16151e-12	Fgd1
ENSMUSG00000030956	1861.14	1.09911	0.145335	7.56259	3.95132e-14	1.16555e-12	Fam53b
ENSMUSG00000004936	6100.65	0.572096	0.0756519	7.56221	3.96263e-14	1.16703e-12	Map2k1
ENSMUSG00000040181	381.687	-1.54024	0.203695	-7.5615	3.98449e-14	1.1716e-12	Fmo1
ENSMUSG00000030249	351.07	-1.05668	0.139757	-7.56089	4.00316e-14	1.17523e-12	Abcc9
ENSMUSG00000027803	799.662	-0.901143	0.119216	-7.55888	4.06557e-14	1.19167e-12	Wwtr1
ENSMUSG00000106847	9144.08	1.0032	0.132764	7.55625	4.1485e-14	1.21406e-12	Peg13
ENSMUSG00000029311	1375.04	0.700744	0.092763	7.55414	4.21652e-14	1.23202e-12	Hsd17b11
ENSMUSG00000049807	8634.7	0.752237	0.0996569	7.54826	4.411e-14	1.28682e-12	Arhgap23
ENSMUSG00000021814	1891.73	0.850026	0.11265	7.5457	4.4986e-14	1.31032e-12	Anxa7
ENSMUSG00000021256	1430.39	-0.755859	0.100276	-7.53776	4.78114e-14	1.39043e-12	Vash1
ENSMUSG00000030307	6465.45	-0.674271	0.0894974	-7.53398	4.92174e-14	1.42908e-12	Slc6a11
ENSMUSG00000026939	958.423	-1.27828	0.169923	-7.52271	5.36508e-14	1.55537e-12	Tmem141
ENSMUSG00000029767	3357.89	-0.596194	0.079292	-7.51896	5.52125e-14	1.59815e-12	Calu
ENSMUSG00000036622	8586.68	-0.694475	0.0924435	-7.51243	5.80417e-14	1.67742e-12	Atp13a2
ENSMUSG00000031302	4467.35	-0.509531	0.0678291	-7.51199	5.82373e-14	1.68046e-12	Nlgn3
ENSMUSG00000051435	208.017	1.34866	0.179565	7.51067	5.88237e-14	1.69474e-12	Fhad1
ENSMUSG00000030082	3497.24	-0.69063	0.0919999	-7.50685	6.05661e-14	1.74224e-12	Sec61a1
ENSMUSG00000081683	138.841	-2.71115	0.361251	-7.50489	6.148e-14	1.76579e-12	Fzd10
ENSMUSG00000006699	12019.8	-0.461889	0.0615563	-7.50351	6.21297e-14	1.78169e-12	Cdc42
ENSMUSG00000087679	2656.85	0.715486	0.0953606	7.50295	6.23977e-14	1.78662e-12	Tmem250-ps
ENSMUSG00000019467	3854.87	1.43399	0.191226	7.49891	6.4352e-14	1.83973e-12	Arhgef25
ENSMUSG00000014303	655.255	-0.804167	0.10728	-7.496	6.57952e-14	1.8781e-12	Glis2
ENSMUSG00000022037	27507.4	0.832552	0.111091	7.49432	6.66439e-14	1.8994e-12	Clu
ENSMUSG00000097993	153.228	2.46898	0.329915	7.48368	7.22696e-14	2.05658e-12	Ptprv
ENSMUSG00000062825	48838	-0.708029	0.0946208	-7.48281	7.27521e-14	2.06714e-12	Actg1
ENSMUSG00000033350	7525.41	-0.577908	0.0773288	-7.47338	7.81617e-14	2.21745e-12	Chst2
ENSMUSG00000031807	1204.84	-0.945082	0.12664	-7.46275	8.47345e-14	2.40025e-12	Pgls
ENSMUSG00000020708	5043.81	0.656909	0.0880469	7.46089	8.59374e-14	2.43061e-12	Psmc5
ENSMUSG00000098132	228.066	-2.21226	0.296612	-7.45843	8.75577e-14	2.47267e-12	Rassf10
ENSMUSG00000025586	1123.19	1.68075	0.225499	7.45348	9.09072e-14	2.56336e-12	Cpeb1
ENSMUSG00000025384	1092.95	-0.998741	0.134098	-7.44782	9.48929e-14	2.67169e-12	Faap100
ENSMUSG00000103092	349.61	-0.95377	0.12808	-7.44666	9.57294e-14	2.69116e-12	Pcdha5
ENSMUSG00000023009	1658.07	-0.910203	0.122303	-7.44218	9.90375e-14	2.77994e-12	Nckap5l
ENSMUSG00000057606	117.979	-1.85401	0.249536	-7.42981	1.08751e-13	3.04799e-12	Colq
ENSMUSG00000024985	378.543	-1.49077	0.200726	-7.42688	1.11193e-13	3.11173e-12	Tcf7l2
ENSMUSG00000102918	5598.93	-0.786316	0.105942	-7.42216	1.15229e-13	3.21981e-12	Pcdhgc3
ENSMUSG00000040158	494.82	-1.0513	0.141663	-7.42109	1.16157e-13	3.24087e-12	Tax1bp3
ENSMUSG00000034579	317.322	-1.39834	0.188441	-7.42056	1.16625e-13	3.24904e-12	Pla2g3
ENSMUSG00000025175	766.494	1.20911	0.162972	7.41915	1.17875e-13	3.27893e-12	Fn3k
ENSMUSG00000014846	2620.31	1.16532	0.157078	7.41871	1.18269e-13	3.28125e-12	Tppp3
ENSMUSG00000036578	3969.18	-0.964198	0.129969	-7.41866	1.18312e-13	3.28125e-12	Fxyd7
ENSMUSG00000038013	3133.11	0.877957	0.118414	7.41428	1.22285e-13	3.38639e-12	Wipf2
ENSMUSG00000020547	1375.22	-0.960584	0.129563	-7.41401	1.22538e-13	3.38834e-12	Bzw2
ENSMUSG00000092341	44435.1	0.57161	0.0772217	7.40219	1.33953e-13	3.69846e-12	Malat1
ENSMUSG00000086006	55.8564	2.02642	0.273904	7.39828	1.37959e-13	3.8034e-12	Gm13293
ENSMUSG00000027612	2465.63	-0.584447	0.07903	-7.39525	1.41139e-13	3.88529e-12	Mmp24
ENSMUSG00000052087	968.417	1.31851	0.178593	7.38278	1.55023e-13	4.26119e-12	Rgs14
ENSMUSG00000047514	4741.24	0.570443	0.0773419	7.37561	1.63599e-13	4.49026e-12	Tspyl1
ENSMUSG00000000823	3465.67	-0.649237	0.0880524	-7.3733	1.6645e-13	4.56175e-12	Zfp512b
ENSMUSG00000053119	2896.88	0.566687	0.0769632	7.36309	1.79703e-13	4.91771e-12	Chmp3
ENSMUSG00000097023	1569.34	-0.753512	0.102413	-7.35755	1.87315e-13	5.11848e-12	Mir9-3hg
ENSMUSG00000001123	274.592	-0.929582	0.126394	-7.35463	1.91456e-13	5.22393e-12	Lgals9
ENSMUSG00000040848	1161.4	0.845723	0.115057	7.35045	1.97537e-13	5.38194e-12	Sft2d2
ENSMUSG00000042195	229.197	-1.16616	0.158746	-7.34611	2.04064e-13	5.55161e-12	Slc35f2
ENSMUSG00000028669	2216.18	0.618743	0.0843043	7.3394	2.14555e-13	5.82848e-12	Pithd1
ENSMUSG00000026830	3332.78	1.61981	0.220825	7.33527	2.21278e-13	6.00233e-12	Ermn
ENSMUSG00000033191	709.052	-0.896279	0.12224	-7.33212	2.26534e-13	6.13592e-12	Tie1
ENSMUSG00000110996	143.653	-1.99324	0.271965	-7.32904	2.31799e-13	6.26938e-12	Gm36251
ENSMUSG00000032060	5391.45	1.34612	0.183689	7.32824	2.33195e-13	6.29797e-12	Cryab
ENSMUSG00000042115	625.09	-1.13328	0.154661	-7.32755	2.34392e-13	6.32109e-12	Klhdc8a
ENSMUSG00000030207	7417.76	0.758504	0.103587	7.32241	2.4355e-13	6.55852e-12	Fam234b
ENSMUSG00000068854	240.264	1.16554	0.159189	7.32171	2.44822e-13	6.58323e-12	H2bc21
ENSMUSG00000011256	1510.3	-0.959903	0.131173	-7.31784	2.5199e-13	6.76617e-12	Adam19
ENSMUSG00000007480	57.8466	-2.28284	0.312075	-7.31502	2.57346e-13	6.9e-12	Mc5r
ENSMUSG00000091957	228.746	-1.12072	0.153242	-7.31335	2.6056e-13	6.9761e-12	Rps2-ps10
ENSMUSG00000059554	438.142	1.25404	0.171528	7.311	2.65168e-13	7.08924e-12	Ccdc28a
ENSMUSG00000022462	3330.65	0.668414	0.0914457	7.30941	2.68326e-13	7.16333e-12	Slc38a2
ENSMUSG00000058669	30.7309	6.63583	0.907938	7.30868	2.69783e-13	7.19188e-12	Nkx2-9
ENSMUSG00000008035	4663.99	0.548618	0.075106	7.30458	2.78139e-13	7.40401e-12	Mid1ip1
ENSMUSG00000022604	709.503	0.943412	0.129164	7.30401	2.79324e-13	7.42489e-12	Cep97
ENSMUSG00000040502	1267.97	-0.865748	0.118543	-7.30321	2.80975e-13	7.4581e-12	Marchf9
ENSMUSG00000090129	107.816	1.68629	0.230981	7.30057	2.86561e-13	7.59551e-12	Or10ad1
ENSMUSG00000063904	1971.05	-0.569911	0.0780721	-7.2998	2.88196e-13	7.62794e-12	Dpp3
ENSMUSG00000043439	2793.24	1.30214	0.178454	7.29679	2.94719e-13	7.77841e-12	Epop
ENSMUSG00000047497	33.6	-3.59264	0.492357	-7.29681	2.94662e-13	7.77841e-12	Adamts12
ENSMUSG00000047821	135.293	-1.43975	0.197503	-7.28979	3.10443e-13	8.18175e-12	Trim16
ENSMUSG00000029177	238.637	-1.56301	0.214674	-7.28085	3.31727e-13	8.73029e-12	Cenpa
ENSMUSG00000022861	491.723	0.972873	0.13368	7.27762	3.39761e-13	8.92909e-12	Dgkg
ENSMUSG00000041936	7195.66	-0.687482	0.0945274	-7.27284	3.52019e-13	9.23813e-12	Agrn
ENSMUSG00000033854	427.93	-0.991509	0.136343	-7.27217	3.53761e-13	9.27075e-12	Kcnk10
ENSMUSG00000069763	737.469	-1.1079	0.152475	-7.26609	3.70051e-13	9.68396e-12	Tmem100
ENSMUSG00000028161	33163.7	0.550197	0.075729	7.26534	3.721e-13	9.71464e-12	Ppp3ca
ENSMUSG00000039316	457.014	1.22115	0.16808	7.26528	3.72271e-13	9.71464e-12	Rftn1
ENSMUSG00000020331	5992.22	0.856928	0.117999	7.26216	3.80945e-13	9.92705e-12	Hcn2
ENSMUSG00000038146	1009.31	-0.94661	0.130375	-7.26069	3.85127e-13	1.0022e-11	Notch3
ENSMUSG00000026188	664.613	-0.9074	0.125069	-7.25517	4.01167e-13	1.04247e-11	Tmem169
ENSMUSG00000028042	937.969	0.768338	0.105916	7.2542	4.04057e-13	1.04851e-11	Zbtb7b
ENSMUSG00000060512	280.317	-1.07614	0.148381	-7.25256	4.08953e-13	1.05974e-11	0610040J01Rik
ENSMUSG00000035357	798.727	-1.48069	0.204286	-7.24812	4.2261e-13	1.0936e-11	Pdzrn3
ENSMUSG00000034926	9044.74	-0.955129	0.131798	-7.24692	4.2634e-13	1.10172e-11	Dhcr24
ENSMUSG00000037003	746.156	0.899971	0.124423	7.23314	4.71948e-13	1.21787e-11	Tns2
ENSMUSG00000048154	5493.25	0.616669	0.0853616	7.2242	5.04047e-13	1.2989e-11	Kmt2d
ENSMUSG00000040260	5343.54	0.878773	0.121663	7.22302	5.08456e-13	1.30845e-11	Daam2
ENSMUSG00000040254	316.869	-1.3816	0.191375	-7.21931	5.22512e-13	1.34276e-11	Sema3d
ENSMUSG00000022562	832.165	0.677901	0.0939155	7.2182	5.26801e-13	1.3519e-11	Oplah
ENSMUSG00000020857	2571.37	-0.691065	0.0958024	-7.21345	5.45536e-13	1.39805e-11	Nme2
ENSMUSG00000039046	1380.16	-0.995121	0.138097	-7.20598	5.76292e-13	1.47483e-11	Usp6nl
ENSMUSG00000025337	2208.2	0.588301	0.0817487	7.19646	6.17958e-13	1.57928e-11	Sbds
ENSMUSG00000074896	182.515	1.80884	0.251541	7.19104	6.43001e-13	1.64102e-11	Ifit3
ENSMUSG00000031934	983.068	-1.08767	0.151287	-7.18944	6.50553e-13	1.65802e-11	Panx1
ENSMUSG00000021039	1869.72	0.566478	0.0788199	7.18699	6.62354e-13	1.68578e-11	Snw1
ENSMUSG00000046841	1070.65	-0.861004	0.119815	-7.1861	6.66663e-13	1.69442e-11	Ckap4
ENSMUSG00000038932	122.827	-3.29785	0.459051	-7.18406	6.767e-13	1.71725e-11	Tcfl5
ENSMUSG00000046834	198.471	-1.30358	0.181458	-7.1839	6.77495e-13	1.71725e-11	Krt1
ENSMUSG00000037166	1366.44	1.37513	0.191445	7.18293	6.82348e-13	1.72719e-11	Ppp1r14a
ENSMUSG00000020415	708.828	0.87887	0.122401	7.18028	6.95691e-13	1.75856e-11	Pttg1
ENSMUSG00000040128	1417.54	0.797067	0.11103	7.17884	7.03053e-13	1.77475e-11	Pnrc1
ENSMUSG00000050132	1567.93	-0.643632	0.0896674	-7.17799	7.07435e-13	1.78339e-11	Sarm1
ENSMUSG00000063445	559.084	1.04366	0.145492	7.17327	7.32275e-13	1.84351e-11	Nmral1
ENSMUSG00000063652	104.956	-2.01781	0.281309	-7.17293	7.34073e-13	1.84553e-11	Slc22a21
ENSMUSG00000025504	101.166	2.06792	0.288475	7.16847	7.58408e-13	1.90413e-11	Eps8l2
ENSMUSG00000009073	5893.21	-0.544066	0.0759665	-7.16192	7.9554e-13	1.99466e-11	Nf2
ENSMUSG00000021262	5344.64	-0.659071	0.0920708	-7.15831	8.16756e-13	2.04509e-11	Evl
ENSMUSG00000038615	11887.1	0.715428	0.0999504	7.15783	8.19616e-13	2.04948e-11	Nfe2l1
ENSMUSG00000039579	1372.61	-1.07808	0.150697	-7.15393	8.43255e-13	2.10575e-11	Grin3a
ENSMUSG00000026222	72.5417	1.59085	0.222711	7.1431	9.12482e-13	2.27556e-11	Sp100
ENSMUSG00000033209	1065.08	-0.708673	0.0992987	-7.13678	9.5542e-13	2.37944e-11	Ttc28
ENSMUSG00000061111	3046.98	-0.48356	0.0678068	-7.13144	9.9326e-13	2.47037e-11	Mcrip1
ENSMUSG00000006218	158.689	-1.38602	0.1946	-7.12241	1.06055e-12	2.63421e-11	Fam131c
ENSMUSG00000037089	1791.98	-1.07225	0.150568	-7.12139	1.06843e-12	2.65021e-11	Slc35b2
ENSMUSG00000038886	6670.61	0.543636	0.0763626	7.11914	1.08606e-12	2.69035e-11	Man2a2
ENSMUSG00000021614	1331.02	-1.65101	0.232078	-7.11402	1.12713e-12	2.78836e-11	Vcan
ENSMUSG00000037979	2750.47	0.915952	0.128768	7.11319	1.13393e-12	2.80145e-11	Ccdc92
ENSMUSG00000049871	75.4227	-1.7431	0.24506	-7.11298	1.13562e-12	2.80191e-11	Nlrc3
ENSMUSG00000001053	765.006	1.12299	0.158029	7.10625	1.19236e-12	2.93799e-11	N4bp3
ENSMUSG00000009376	363.716	-2.46317	0.346894	-7.10063	1.24186e-12	3.05591e-11	Met
ENSMUSG00000021732	191.418	1.42708	0.201076	7.09725	1.27263e-12	3.12747e-11	Fgf10
ENSMUSG00000035686	559.467	1.21898	0.171783	7.09605	1.28371e-12	3.14927e-11	Thrsp
ENSMUSG00000049401	2227.79	-0.857239	0.120807	-7.09592	1.2849e-12	3.14927e-11	Ogfr
ENSMUSG00000031349	1218.81	-0.817645	0.115352	-7.08827	1.35803e-12	3.32412e-11	Nsdhl
ENSMUSG00000028541	4234.9	-0.741727	0.104667	-7.08654	1.37503e-12	3.36131e-11	B4galt2
ENSMUSG00000087230	45.6701	-2.65739	0.375119	-7.08412	1.39934e-12	3.41623e-11	Mroh3
ENSMUSG00000020482	525.35	0.83667	0.118149	7.08149	1.4261e-12	3.47699e-11	Ccdc117
ENSMUSG00000039891	39.6056	2.1942	0.30986	7.08127	1.42844e-12	3.47812e-11	Txlnb
ENSMUSG00000024130	4152.07	-0.647585	0.0915446	-7.07398	1.50552e-12	3.66099e-11	Abca3
ENSMUSG00000028677	5621.39	0.58449	0.0826426	7.0725	1.52162e-12	3.6953e-11	Rnf220
ENSMUSG00000030495	1307.92	-0.648155	0.0916774	-7.06995	1.54984e-12	3.75892e-11	Slc7a10
ENSMUSG00000000753	336.712	-1.34271	0.19018	-7.06021	1.66248e-12	4.02686e-11	Serpinf1
ENSMUSG00000043687	199.667	1.77207	0.251246	7.05313	1.74933e-12	4.23169e-11	1190005I06Rik
ENSMUSG00000020122	569.954	-0.89762	0.127285	-7.05204	1.76318e-12	4.25965e-11	Egfr
ENSMUSG00000014470	999.298	0.871535	0.123652	7.04831	1.81105e-12	4.36959e-11	Rnf166
ENSMUSG00000003500	2730	-0.666801	0.0946431	-7.04542	1.84896e-12	4.4495e-11	Impdh1
ENSMUSG00000045763	25044.3	-0.621347	0.0881894	-7.0456	1.84662e-12	4.4495e-11	Basp1
ENSMUSG00000073988	205.622	-1.3427	0.190586	-7.04513	1.85294e-12	4.45329e-11	Ttpa
ENSMUSG00000031610	696.723	-0.85264	0.121053	-7.0435	1.87471e-12	4.49978e-11	Scrg1
ENSMUSG00000105389	45.878	2.90595	0.412705	7.04123	1.90545e-12	4.56765e-11	BB187690
ENSMUSG00000034341	10217.5	0.649865	0.0923673	7.03566	1.98314e-12	4.74777e-11	Wbp2
ENSMUSG00000024910	33.1247	-3.68963	0.524451	-7.03521	1.98964e-12	4.7564e-11	Ctsw
ENSMUSG00000029552	99.0444	-1.60976	0.22882	-7.03505	1.99187e-12	4.7564e-11	Tes
ENSMUSG00000040274	304.931	-1.48005	0.210391	-7.03478	1.9957e-12	4.75942e-11	Cdk6
ENSMUSG00000008475	4458.92	-0.719952	0.102345	-7.03453	1.99936e-12	4.76201e-11	Arpc5
ENSMUSG00000008604	5233.59	0.62755	0.0892392	7.03222	2.03271e-12	4.82905e-11	Ubqln4
ENSMUSG00000074892	1270.55	1.27605	0.181453	7.03237	2.03051e-12	4.82905e-11	B3galt5
ENSMUSG00000073680	4838.28	1.34779	0.191705	7.03053	2.05755e-12	4.88181e-11	Tmem88b
ENSMUSG00000070814	620.196	0.721388	0.102634	7.02876	2.08381e-12	4.9378e-11	Zswim9
ENSMUSG00000109829	196.815	1.03636	0.147484	7.02693	2.1113e-12	4.99657e-11	Gm45605
ENSMUSG00000070564	105.659	2.6503	0.377262	7.02511	2.139e-12	5.05567e-11	Ntn5
ENSMUSG00000070304	8366.93	0.834439	0.118861	7.02031	2.21382e-12	5.22586e-11	Scn2b
ENSMUSG00000020092	580.501	-0.898402	0.127993	-7.01917	2.2319e-12	5.26183e-11	Pald1
ENSMUSG00000023011	13292.4	1.24541	0.177587	7.01298	2.33294e-12	5.49307e-11	Faim2
ENSMUSG00000028542	2453.77	0.89889	0.128358	7.00298	2.50573e-12	5.89244e-11	Slc6a9
ENSMUSG00000032523	338.631	1.618	0.231156	6.99959	2.56713e-12	6.02917e-11	Hhatl
ENSMUSG00000014668	1398.01	-0.66278	0.0947151	-6.99762	2.60356e-12	6.0993e-11	Chfr
ENSMUSG00000037221	1051.93	-0.883642	0.126278	-6.99762	2.60354e-12	6.0993e-11	Mospd3
ENSMUSG00000007656	8304.59	1.07074	0.153048	6.99607	2.63248e-12	6.15928e-11	Arpp19
ENSMUSG00000046768	185.507	-1.05695	0.151144	-6.99298	2.69113e-12	6.28857e-11	Rhoj
ENSMUSG00000015711	1276.9	-0.651712	0.0932064	-6.99214	2.70723e-12	6.31823e-11	Prune1
ENSMUSG00000001946	838.984	-0.905147	0.129479	-6.99068	2.73561e-12	6.37643e-11	Esam
ENSMUSG00000036620	3292.48	-0.809708	0.115836	-6.99012	2.7466e-12	6.39402e-11	Mgat4b
ENSMUSG00000020099	2320.44	0.972731	0.139209	6.98756	2.797e-12	6.50319e-11	Unc5b
ENSMUSG00000099696	654.72	1.55034	0.221947	6.98516	2.8454e-12	6.60746e-11	2900052N01Rik
ENSMUSG00000022505	1758.85	-1.12287	0.160947	-6.97663	3.02349e-12	7.00348e-11	Emp2
ENSMUSG00000058704	895.12	-0.678315	0.0972267	-6.97663	3.02345e-12	7.00348e-11	Memo1
ENSMUSG00000074652	260.964	1.30859	0.187828	6.96697	3.23836e-12	7.49184e-11	Myh7b
ENSMUSG00000032198	1353.64	-1.05472	0.151448	-6.96426	3.30142e-12	7.62821e-11	Dock6
ENSMUSG00000031012	2929.31	-0.685296	0.0984565	-6.96039	3.39324e-12	7.83063e-11	Cask
ENSMUSG00000020538	2317.78	0.865285	0.124382	6.95669	3.48371e-12	8.0277e-11	Srebf1
ENSMUSG00000047181	2795.89	-1.18975	0.171027	-6.95654	3.4873e-12	8.0277e-11	Samd14
ENSMUSG00000066456	1831.77	-0.486406	0.0699261	-6.956	3.50071e-12	8.0486e-11	Hmgn3
ENSMUSG00000097929	671.528	-0.933019	0.134203	-6.9523	3.59373e-12	8.25223e-11	Tunar
ENSMUSG00000042453	1585	-1.03486	0.148871	-6.95136	3.61782e-12	8.29729e-11	Reln
ENSMUSG00000021294	1029.15	-1.2041	0.17328	-6.94886	3.68238e-12	8.43493e-11	Kif26a
ENSMUSG00000038437	7359.98	0.654846	0.0943188	6.9429	3.84133e-12	8.78818e-11	Mllt6
ENSMUSG00000049122	223.872	-0.960012	0.138283	-6.94236	3.85612e-12	8.81113e-11	Frmd3
ENSMUSG00000029581	15892.2	-0.647471	0.0934609	-6.92772	4.27674e-12	9.76022e-11	Fscn1
ENSMUSG00000111994	24.3602	3.1067	0.448522	6.92652	4.31305e-12	9.83099e-11	A330049N07Rik
ENSMUSG00000036764	279.501	0.936259	0.135185	6.92575	4.33674e-12	9.87286e-11	Dnajc12
ENSMUSG00000004394	2344.37	0.478536	0.0692022	6.91505	4.6771e-12	1.06216e-10	Tmed4
ENSMUSG00000037072	6624.92	-0.42806	0.0619018	-6.91515	4.67381e-12	1.06216e-10	Selenof
ENSMUSG00000042988	172.388	-1.58451	0.22915	-6.91473	4.6876e-12	1.06325e-10	Notum
ENSMUSG00000058258	3493.39	-0.907912	0.131423	-6.90831	4.90454e-12	1.1111e-10	Idi1
ENSMUSG00000018845	103.815	-1.53081	0.221631	-6.90704	4.94873e-12	1.11974e-10	Unc45b
ENSMUSG00000038481	2969.82	0.693849	0.100523	6.90236	5.11438e-12	1.15581e-10	Cdk19
ENSMUSG00000017652	44.8861	-2.2641	0.328124	-6.90013	5.19542e-12	1.1727e-10	Cd40
ENSMUSG00000026347	1927.98	-1.11258	0.161313	-6.89702	5.31058e-12	1.19724e-10	Tmem163
ENSMUSG00000034839	1527.72	0.64466	0.0934964	6.89502	5.38569e-12	1.2127e-10	Larp6
ENSMUSG00000026027	1374.5	-0.635753	0.0922512	-6.89154	5.51927e-12	1.24127e-10	Stradb
ENSMUSG00000106379	956.014	-1.04128	0.15117	-6.88817	5.65148e-12	1.26946e-10	Lhfpl3
ENSMUSG00000109404	31.7182	7.27361	1.05626	6.88619	5.73073e-12	1.28571e-10	Gm19963
ENSMUSG00000026879	9066.06	-1.18899	0.172752	-6.88267	5.8743e-12	1.31633e-10	Gsn
ENSMUSG00000116048	2257.2	-0.814049	0.11829	-6.8818	5.9103e-12	1.32279e-10	Septin2
ENSMUSG00000029270	820.705	-0.686853	0.0998963	-6.87566	6.17032e-12	1.37933e-10	Dipk1a
ENSMUSG00000037686	101.186	1.87539	0.272933	6.87126	6.36379e-12	1.42086e-10	Aspg
ENSMUSG00000033208	3137.64	1.00515	0.146291	6.87092	6.37877e-12	1.4225e-10	S100b
ENSMUSG00000063564	571.944	-1.02246	0.148829	-6.87004	6.41853e-12	1.42965e-10	Col23a1
ENSMUSG00000027676	464.288	-0.791577	0.115225	-6.86986	6.42638e-12	1.42968e-10	Ccdc39
ENSMUSG00000026839	397.169	1.03236	0.150368	6.86559	6.62158e-12	1.47134e-10	Upp2
ENSMUSG00000028150	68.1547	2.4781	0.361183	6.86107	6.83488e-12	1.51692e-10	Rorc
ENSMUSG00000029470	454.076	0.737537	0.107528	6.85901	6.9341e-12	1.5371e-10	P2rx4
ENSMUSG00000026442	27358.6	-1.06138	0.154781	-6.85733	7.01606e-12	1.55341e-10	Nfasc
ENSMUSG00000050234	213.148	-1.45009	0.211528	-6.85534	7.11451e-12	1.57333e-10	Gja4
ENSMUSG00000006931	583.455	0.986602	0.143966	6.85301	7.23103e-12	1.5972e-10	P3h4
ENSMUSG00000075289	815.554	1.06159	0.154982	6.84979	7.39583e-12	1.63166e-10	Carns1
ENSMUSG00000003360	2619.85	0.450058	0.0657087	6.84929	7.4218e-12	1.63544e-10	Ddx23
ENSMUSG00000040170	23.2152	3.17432	0.463975	6.84156	7.83339e-12	1.72409e-10	Fmo2
ENSMUSG00000075602	429.483	1.34697	0.197043	6.83595	8.14607e-12	1.79078e-10	Ly6a
ENSMUSG00000021277	3960.99	-1.12224	0.1642	-6.83456	8.22595e-12	1.8062e-10	Traf3
ENSMUSG00000025324	312.899	1.27995	0.187348	6.83194	8.3772e-12	1.83724e-10	Atp10a
ENSMUSG00000028851	4645.96	0.549276	0.0805652	6.81778	9.24604e-12	2.0254e-10	Nudc
ENSMUSG00000030329	5725.79	0.737863	0.108311	6.81246	9.59445e-12	2.09924e-10	Pianp
ENSMUSG00000026489	931.12	0.765293	0.112342	6.81219	9.61265e-12	2.10074e-10	Coq8a
ENSMUSG00000049184	893.882	-0.565744	0.083065	-6.81086	9.7017e-12	2.11771e-10	Purg
ENSMUSG00000022883	844.673	-0.929186	0.136475	-6.80845	9.86576e-12	2.15099e-10	Robo1
ENSMUSG00000016356	224.093	-1.34452	0.197502	-6.80761	9.92319e-12	2.16097e-10	Col20a1
ENSMUSG00000025163	28.2624	2.97342	0.437123	6.80225	1.02995e-11	2.24029e-10	Cd7
ENSMUSG00000005899	1807.92	0.540066	0.0794527	6.79733	1.06575e-11	2.31544e-10	Smpd4
ENSMUSG00000005533	2603.14	0.580357	0.0853993	6.79581	1.07706e-11	2.33729e-10	Igf1r
ENSMUSG00000036492	159.736	1.55858	0.229762	6.78348	1.17313e-11	2.54278e-10	Rnf39
ENSMUSG00000067274	12962.8	-0.857691	0.126452	-6.78274	1.17918e-11	2.55291e-10	Rplp0
ENSMUSG00000033722	468.546	0.795373	0.117306	6.78033	1.19901e-11	2.59283e-10	BC034090
ENSMUSG00000033904	2330.38	1.06686	0.157483	6.77445	1.24885e-11	2.69745e-10	Ccp110
ENSMUSG00000024921	6109.54	0.613243	0.0905436	6.77291	1.26221e-11	2.72315e-10	Smarca2
ENSMUSG00000056665	2164.75	0.795633	0.117485	6.77222	1.26823e-11	2.73295e-10	Them6
ENSMUSG00000026663	2036.69	1.04044	0.153699	6.76935	1.29363e-11	2.78122e-10	Atf6
ENSMUSG00000037370	142.8	1.45804	0.215388	6.76936	1.2935e-11	2.78122e-10	Enpp1
ENSMUSG00000034135	4731.67	0.463266	0.0684653	6.76643	1.31998e-11	2.83459e-10	Sik3
ENSMUSG00000039959	3595.24	-0.567886	0.083983	-6.76192	1.36177e-11	2.92095e-10	Hip1
ENSMUSG00000042659	380.385	-1.00216	0.148278	-6.75865	1.39284e-11	2.98415e-10	Arrdc4
ENSMUSG00000049521	1197.73	0.955464	0.141572	6.74895	1.48917e-11	3.18686e-10	Cdc42ep1
ENSMUSG00000043298	332.231	1.78502	0.264536	6.74773	1.50178e-11	3.21015e-10	Smco3
ENSMUSG00000021263	52.331	1.85084	0.27463	6.73939	1.59054e-11	3.39389e-10	Degs2
ENSMUSG00000074807	260.231	-1.00842	0.149632	-6.73931	1.5914e-11	3.39389e-10	Gm10762
ENSMUSG00000040016	134.237	-1.43379	0.212801	-6.7377	1.60917e-11	3.42784e-10	Ptger3
ENSMUSG00000019935	274.649	-1.52685	0.226745	-6.73376	1.65337e-11	3.51796e-10	Slc17a8
ENSMUSG00000052353	860.217	-2.01717	0.299931	-6.72546	1.75042e-11	3.7202e-10	Cemip
ENSMUSG00000030614	894.895	0.577057	0.0858131	6.72458	1.76104e-11	3.73848e-10	Tmem126b
ENSMUSG00000036278	297.792	1.03917	0.154592	6.72201	1.7923e-11	3.8005e-10	Macrod1
ENSMUSG00000039166	1675.66	-0.890337	0.132615	-6.71368	1.8978e-11	4.01962e-10	Akap7
ENSMUSG00000007411	2898.89	-0.56186	0.0837261	-6.71069	1.937e-11	4.09797e-10	Mark3
ENSMUSG00000052516	2809.04	-0.740942	0.110531	-6.7035	2.03489e-11	4.30015e-10	Robo2
ENSMUSG00000022629	4119.7	0.795196	0.118627	6.70332	2.0374e-11	4.30055e-10	Kif21a
ENSMUSG00000075232	3599.07	0.792465	0.118241	6.7021	2.05446e-11	4.33164e-10	Amd1
ENSMUSG00000027367	3822.39	-0.677841	0.101155	-6.70102	2.06974e-11	4.35891e-10	Stard7
ENSMUSG00000043872	339.33	0.809543	0.120836	6.69949	2.09142e-11	4.39957e-10	Zmym1
ENSMUSG00000047419	226.972	0.934967	0.139592	6.69785	2.11506e-11	4.44427e-10	Cmya5
ENSMUSG00000021982	1353	0.628161	0.0937892	6.69758	2.11896e-11	4.44742e-10	Cdadc1
ENSMUSG00000029684	2838.43	0.816054	0.121852	6.69708	2.12623e-11	4.45764e-10	Wasl
ENSMUSG00000023055	2661.35	0.542704	0.0810417	6.69661	2.13314e-11	4.46707e-10	Calcoco1
ENSMUSG00000104148	273.191	-1.36665	0.20419	-6.69303	2.18593e-11	4.57245e-10	Pcdha2
ENSMUSG00000044499	404.413	-0.963501	0.143964	-6.69265	2.19163e-11	4.57922e-10	Hs3st5
ENSMUSG00000044667	8200.54	-0.568352	0.0849642	-6.68932	2.24214e-11	4.6795e-10	Plppr4
ENSMUSG00000040093	296.379	-1.24495	0.186181	-6.68679	2.28111e-11	4.75548e-10	Bmf
ENSMUSG00000006651	53979.1	0.498128	0.0746103	6.67639	2.44893e-11	5.0996e-10	Aplp1
ENSMUSG00000006675	2154.47	0.583074	0.0874272	6.66926	2.571e-11	5.34779e-10	P4htm
ENSMUSG00000019737	112.376	1.35258	0.202817	6.66898	2.57592e-11	5.35203e-10	Syne4
ENSMUSG00000003746	1249.01	-1.00806	0.151169	-6.66843	2.58561e-11	5.36615e-10	Man1a
ENSMUSG00000030110	193.681	-1.58384	0.237672	-6.66395	2.66562e-11	5.52602e-10	Ret
ENSMUSG00000002763	2136.79	0.579848	0.0870404	6.66183	2.70432e-11	5.6e-10	Pex6
ENSMUSG00000054555	257.56	-1.60903	0.241586	-6.6603	2.73266e-11	5.65236e-10	Adam12
ENSMUSG00000002748	3361.59	0.493103	0.0740779	6.65655	2.80332e-11	5.79206e-10	Baz1b
ENSMUSG00000026458	3370.31	-0.783754	0.117747	-6.65628	2.80845e-11	5.79621e-10	Ppfia4
ENSMUSG00000091735	769.315	1.10266	0.165742	6.65285	2.87477e-11	5.92649e-10	Gpr62
ENSMUSG00000028693	1073.72	-1.17246	0.176332	-6.64917	2.94759e-11	6.06987e-10	Nasp
ENSMUSG00000078700	221.445	-0.966999	0.145464	-6.64767	2.97773e-11	6.12514e-10	D030028A08Rik
ENSMUSG00000027875	469.604	-0.887236	0.13348	-6.64695	2.99238e-11	6.14845e-10	Hmgcs2
ENSMUSG00000028821	1565.59	0.579684	0.0872161	6.64652	3.00102e-11	6.15939e-10	Syf2
ENSMUSG00000024456	1680.34	0.564324	0.0850143	6.63799	3.17997e-11	6.51227e-10	Diaph1
ENSMUSG00000056820	4613.5	0.502791	0.075744	6.63803	3.17904e-11	6.51227e-10	Tsnax
ENSMUSG00000021986	3111.91	0.666208	0.100373	6.63733	3.19417e-11	6.53413e-10	Amer2
ENSMUSG00000045312	779.201	-1.04866	0.158027	-6.63597	3.22368e-11	6.58725e-10	Lhfpl2
ENSMUSG00000028249	3414.19	0.495397	0.0746629	6.63512	3.24243e-11	6.61826e-10	Sdcbp
ENSMUSG00000023960	6969.03	0.613339	0.092465	6.6332	3.28483e-11	6.69745e-10	Enpp5
ENSMUSG00000000708	774.817	0.864411	0.130329	6.63251	3.30027e-11	6.72153e-10	Kat2b
ENSMUSG00000111110	25.9879	3.03436	0.457866	6.62717	3.42176e-11	6.96133e-10	Gm36855
ENSMUSG00000087042	139.509	1.51007	0.2279	6.62602	3.44858e-11	7.00822e-10	Gm11611
ENSMUSG00000028776	237.175	1.53401	0.231543	6.62518	3.46827e-11	7.04052e-10	Tinagl1
ENSMUSG00000000791	147.204	-1.69008	0.255128	-6.62442	3.48607e-11	7.06891e-10	Il12rb1
ENSMUSG00000051910	932.56	-0.865692	0.130696	-6.62369	3.5034e-11	7.0963e-10	Sox6
ENSMUSG00000112112	47.2922	1.77028	0.267567	6.61621	3.68518e-11	7.45637e-10	Gm48508
ENSMUSG00000016942	17.9886	4.36946	0.660959	6.61079	3.82273e-11	7.70109e-10	Tmprss6
ENSMUSG00000019066	520.353	-0.6951	0.105141	-6.61114	3.81383e-11	7.70109e-10	Rab3d
ENSMUSG00000026826	1604.5	1.6248	0.24578	6.6108	3.82259e-11	7.70109e-10	Nr4a2
ENSMUSG00000030403	650.009	-0.855845	0.12946	-6.61086	3.82096e-11	7.70109e-10	Vasp
ENSMUSG00000055116	803.595	0.605533	0.0916208	6.60912	3.86613e-11	7.78006e-10	Bmal1
ENSMUSG00000004771	3679.71	-0.537858	0.0813865	-6.60869	3.87733e-11	7.79414e-10	Rab11a
ENSMUSG00000029629	1678.87	-0.627055	0.0949275	-6.60562	3.95848e-11	7.94867e-10	Phf14
ENSMUSG00000062393	54.4868	-2.66055	0.402967	-6.60241	4.04528e-11	8.11418e-10	Dgkk
ENSMUSG00000016757	897.104	-0.744689	0.112847	-6.59908	4.13727e-11	8.28973e-10	Ttll12
ENSMUSG00000018459	646.749	-1.00771	0.152738	-6.59765	4.17728e-11	8.36087e-10	Slc13a3
ENSMUSG00000033960	4402.86	0.658738	0.0998729	6.59576	4.23073e-11	8.45873e-10	Jcad
ENSMUSG00000027288	5984.96	0.83661	0.12686	6.59474	4.25995e-11	8.50797e-10	Zfp106
ENSMUSG00000078899	840.711	0.788241	0.119676	6.58649	4.50356e-11	8.98483e-10	Gm4631
ENSMUSG00000014837	1397.46	-1.01594	0.154333	-6.58279	4.61699e-11	9.20125e-10	Matcap1
ENSMUSG00000020605	465.273	0.716475	0.108857	6.58179	4.64811e-11	9.25334e-10	Hs1bp3
ENSMUSG00000022228	1687.87	0.776212	0.117966	6.57995	4.70619e-11	9.35892e-10	Zscan26
ENSMUSG00000033685	987.057	-0.811308	0.123404	-6.5744	4.88507e-11	9.70297e-10	Ucp2
ENSMUSG00000071073	1853.26	-0.658667	0.100189	-6.57426	4.88966e-11	9.70297e-10	Lrrc73
ENSMUSG00000037754	7421.7	0.68633	0.104415	6.57308	4.92864e-11	9.76986e-10	Ppp1r16b
ENSMUSG00000028878	1474.83	0.583627	0.0888239	6.57062	5.01078e-11	9.9221e-10	Fam76a
ENSMUSG00000030168	2778.16	0.668227	0.10172	6.56928	5.05601e-11	1.0001e-09	Adipor2
ENSMUSG00000004891	1008.69	-1.03932	0.158323	-6.56454	5.21939e-11	1.03132e-09	Nes
ENSMUSG00000022100	2223.34	0.465958	0.0709945	6.5633	5.26305e-11	1.03884e-09	Xpo7
ENSMUSG00000001098	2047.67	0.544467	0.0829728	6.562	5.30921e-11	1.04683e-09	Kctd10
ENSMUSG00000030980	1363.88	-0.588932	0.0897607	-6.56113	5.34e-11	1.05179e-09	Knop1
ENSMUSG00000079304	55.4418	2.09295	0.319009	6.56077	5.35295e-11	1.05322e-09	Tex52
ENSMUSG00000059213	31861.9	0.920793	0.140375	6.55951	5.39833e-11	1.06102e-09	Ddn
ENSMUSG00000020086	1255.75	-0.931515	0.142164	-6.55239	5.66249e-11	1.11059e-09	Macroh2a2
ENSMUSG00000038267	4392.75	-0.786838	0.120081	-6.55253	5.65695e-11	1.11059e-09	Slc22a23
ENSMUSG00000045636	1586.59	0.74734	0.114082	6.55092	5.71834e-11	1.12036e-09	Mtus1
ENSMUSG00000097493	159.738	-2.01888	0.308234	-6.54984	5.75985e-11	1.1273e-09	9930014A18Rik
ENSMUSG00000043753	51.8213	-2.86539	0.437525	-6.54909	5.78893e-11	1.1318e-09	Dmrta1
ENSMUSG00000047109	226.66	-1.96793	0.300604	-6.54659	5.88656e-11	1.14968e-09	Cldn14
ENSMUSG00000028931	13818.1	1.06977	0.163438	6.54542	5.93276e-11	1.15748e-09	Kcnab2
ENSMUSG00000009545	42.265	-2.38191	0.363919	-6.54516	5.94337e-11	1.15833e-09	Kcnq1
ENSMUSG00000028597	216.837	-1.37398	0.209936	-6.54477	5.95859e-11	1.16008e-09	Gpx7
ENSMUSG00000037419	3289.98	0.835112	0.127609	6.54428	5.9781e-11	1.16266e-09	Endod1
ENSMUSG00000015890	36.8237	-3.97739	0.607786	-6.54407	5.98678e-11	1.16313e-09	Amdhd1
ENSMUSG00000002100	39.5006	-2.52814	0.386994	-6.53277	6.45647e-11	1.25307e-09	Mybpc3
ENSMUSG00000042073	478.112	0.788732	0.120832	6.5275	6.68774e-11	1.2966e-09	Abhd14b
ENSMUSG00000042286	773.971	-0.804755	0.12332	-6.52575	6.76633e-11	1.31046e-09	Stab1
ENSMUSG00000049690	197.134	-1.22934	0.188395	-6.52537	6.78334e-11	1.31239e-09	Nckap5
ENSMUSG00000029634	1308.73	0.708507	0.108661	6.52032	7.01571e-11	1.35593e-09	Rnf6
ENSMUSG00000028710	1240.06	0.66218	0.101663	6.51346	7.34416e-11	1.41793e-09	Atpaf1
ENSMUSG00000021253	584.476	0.978897	0.150322	6.51202	7.41489e-11	1.4301e-09	Tgfb3
ENSMUSG00000110086	282.486	1.79498	0.275848	6.50713	7.66013e-11	1.47587e-09	Smim32
ENSMUSG00000044320	130.387	1.42701	0.2195	6.50118	7.96915e-11	1.53381e-09	1700001O22Rik
ENSMUSG00000016487	1040.68	-0.8862	0.136331	-6.50034	8.01374e-11	1.5408e-09	Ppfibp1
ENSMUSG00000063873	3784.47	-0.959521	0.147629	-6.49953	8.0569e-11	1.54749e-09	Slc24a3
ENSMUSG00000039470	1794.78	-0.600655	0.0924433	-6.49755	8.16388e-11	1.56642e-09	Zdhhc2
ENSMUSG00000028708	1185.55	-0.628867	0.0968046	-6.49625	8.23447e-11	1.57833e-09	Mknk1
ENSMUSG00000018750	3670.96	0.930311	0.143264	6.49368	8.37665e-11	1.60392e-09	Zbtb4
ENSMUSG00000002012	1834.6	-0.825293	0.127111	-6.49268	8.43247e-11	1.61295e-09	Pnck
ENSMUSG00000058454	2131.12	-0.827026	0.127416	-6.49074	8.54178e-11	1.63217e-09	Dhcr7
ENSMUSG00000036995	369.781	-1.06707	0.164416	-6.49004	8.58151e-11	1.63808e-09	Asap3
ENSMUSG00000041771	380.291	1.25155	0.192856	6.48957	8.60789e-11	1.64143e-09	Slc24a4
ENSMUSG00000073436	1093.63	-0.684205	0.105456	-6.48805	8.69545e-11	1.65642e-09	Eme2
ENSMUSG00000038695	3020.58	0.803509	0.124028	6.47846	9.26629e-11	1.76335e-09	Josd2
ENSMUSG00000031673	2166.51	-0.635768	0.0982397	-6.47159	9.69749e-11	1.84163e-09	Cdh11
ENSMUSG00000038506	1282.2	0.541105	0.083612	6.47162	9.69553e-11	1.84163e-09	Dcun1d2
ENSMUSG00000097328	248.876	1.00647	0.155528	6.47128	9.71769e-11	1.84358e-09	Tnfsf12
ENSMUSG00000031958	405.888	0.966542	0.149376	6.47051	9.76715e-11	1.85107e-09	Ldhd
ENSMUSG00000025157	1217.56	-0.549455	0.0850337	-6.46161	1.03595e-10	1.96132e-09	Zdhhc16
ENSMUSG00000032374	247.611	-1.32949	0.205777	-6.46082	1.04139e-10	1.96961e-09	Plod2
ENSMUSG00000070526	33.0439	-3.3466	0.518084	-6.45958	1.04994e-10	1.98376e-09	Peg12
ENSMUSG00000027951	4956.81	0.514337	0.0796375	6.45848	1.0576e-10	1.99394e-09	Adar
ENSMUSG00000030303	953.076	-0.810948	0.12556	-6.45865	1.05642e-10	1.99394e-09	Far2
ENSMUSG00000037406	30.2816	2.92174	0.452398	6.45834	1.05855e-10	1.99394e-09	Htra4
ENSMUSG00000030849	1724.96	0.982903	0.152239	6.45633	1.07272e-10	2.01859e-09	Fgfr2
ENSMUSG00000021643	366.942	-0.844628	0.130878	-6.45355	1.09258e-10	2.05388e-09	Serf1
ENSMUSG00000015217	2021.75	-1.19571	0.1853	-6.45286	1.09762e-10	2.06126e-09	Hmgb3
ENSMUSG00000020593	771.551	0.689752	0.106901	6.45224	1.1021e-10	2.06758e-09	Lpin1
ENSMUSG00000042155	1871.89	-1.08294	0.167875	-6.45089	1.11197e-10	2.08399e-09	Klhl23
ENSMUSG00000036026	5786.87	-0.518468	0.0803922	-6.44923	1.12419e-10	2.10476e-09	Tmem63b
ENSMUSG00000021451	6582.9	-1.10571	0.171484	-6.44792	1.13394e-10	2.12088e-09	Sema4d
ENSMUSG00000055027	125.395	-1.93717	0.300471	-6.44712	1.13998e-10	2.13003e-09	Smyd1
ENSMUSG00000032679	141.845	1.15089	0.178545	6.44595	1.14876e-10	2.14427e-09	Cd59a
ENSMUSG00000001506	405.004	-1.86245	0.289197	-6.4401	1.19397e-10	2.22643e-09	Col1a1
ENSMUSG00000054648	774.408	0.625661	0.0971638	6.43924	1.20074e-10	2.2368e-09	Zfp869
ENSMUSG00000025241	1217.42	0.666184	0.103464	6.43881	1.20416e-10	2.24092e-09	Fyco1
ENSMUSG00000022051	3867.12	0.581662	0.0903392	6.43865	1.20539e-10	2.24097e-09	Bnip3l
ENSMUSG00000044340	3198.52	0.637878	0.0991121	6.43592	1.22726e-10	2.27935e-09	Phlpp1
ENSMUSG00000036402	4847.35	-0.75417	0.117214	-6.43412	1.24195e-10	2.30431e-09	Gng12
ENSMUSG00000059791	211.434	-1.38269	0.214919	-6.43354	1.24667e-10	2.31076e-09	Nrm
ENSMUSG00000022768	124.304	-1.30656	0.203353	-6.42511	1.31775e-10	2.44008e-09	Ccdc116
ENSMUSG00000037962	46.2972	-2.40097	0.37376	-6.42384	1.32881e-10	2.4581e-09	Rflna
ENSMUSG00000030994	255.229	1.54069	0.239924	6.42156	1.34887e-10	2.49273e-09	D7Ertd443e
ENSMUSG00000041378	3327.43	-0.75488	0.117565	-6.42098	1.354e-10	2.4997e-09	Cldn5
ENSMUSG00000031506	47.3401	2.73605	0.42621	6.41949	1.36734e-10	2.52182e-09	Ptpn7
ENSMUSG00000037892	227.039	-1.20651	0.187975	-6.41848	1.3764e-10	2.53603e-09	Pcdh18
ENSMUSG00000023175	20199.6	-0.500009	0.0779205	-6.41691	1.39065e-10	2.55973e-09	Bsg
ENSMUSG00000021720	729.305	-0.789923	0.123121	-6.41585	1.40037e-10	2.57507e-09	Rnf180
ENSMUSG00000041571	23684.6	-0.564244	0.0879475	-6.41569	1.40185e-10	2.57525e-09	Selenow
ENSMUSG00000028031	63.6539	-1.81293	0.282625	-6.41462	1.41173e-10	2.59083e-09	Dkk2
ENSMUSG00000072704	3259.67	0.555175	0.0865895	6.41158	1.44019e-10	2.64045e-09	Smim10l1
ENSMUSG00000002059	967.107	-0.875683	0.136643	-6.40853	1.46926e-10	2.69108e-09	Rab34
ENSMUSG00000005553	41.349	-2.26404	0.353396	-6.40653	1.48866e-10	2.72393e-09	Atp4a
ENSMUSG00000051113	187.12	-1.05683	0.1651	-6.40117	1.5419e-10	2.81856e-09	Garin5a
ENSMUSG00000115406	24.8713	2.60953	0.40776	6.39967	1.55713e-10	2.8436e-09	Gm49300
ENSMUSG00000037966	840.605	-1.06294	0.16614	-6.39786	1.57574e-10	2.87476e-09	Ninj1
ENSMUSG00000015852	1174.14	-0.703551	0.110002	-6.39581	1.59697e-10	2.91062e-09	Fcrl2
ENSMUSG00000037169	469.959	-1.07945	0.168815	-6.39428	1.61304e-10	2.93414e-09	Mycn
ENSMUSG00000062760	3430.1	-0.780879	0.122119	-6.3944	1.6118e-10	2.93414e-09	Shisal1
ENSMUSG00000026944	12732.4	0.666029	0.104241	6.3893	1.6665e-10	3.02842e-09	Abca2
ENSMUSG00000038582	1502.18	0.770623	0.12064	6.38778	1.68311e-10	3.05459e-09	Pptc7
ENSMUSG00000109714	33.7559	-2.51068	0.39305	-6.38768	1.68419e-10	3.05459e-09	Gm35021
ENSMUSG00000022965	1738.63	-0.716253	0.112186	-6.38454	1.71913e-10	3.11047e-09	Ifngr2
ENSMUSG00000027778	687.796	0.679584	0.106443	6.38446	1.72003e-10	3.11047e-09	Ift80
ENSMUSG00000063765	1170.59	-1.141	0.17871	-6.38466	1.71784e-10	3.11047e-09	Chadl
ENSMUSG00000086370	781.195	0.740643	0.116066	6.38123	1.75669e-10	3.17367e-09	Ftx
ENSMUSG00000025825	2087.95	0.620669	0.0972802	6.38022	1.76834e-10	3.19161e-09	Iscu
ENSMUSG00000031871	666.556	-0.693962	0.108816	-6.37737	1.80156e-10	3.2484e-09	Cdh5
ENSMUSG00000031740	175.49	-1.29464	0.203051	-6.37591	1.81874e-10	3.2762e-09	Mmp2
ENSMUSG00000039372	1359.49	-1.12457	0.1764	-6.37509	1.82851e-10	3.29061e-09	Marchf4
ENSMUSG00000048583	2050.36	-1.7287	0.271196	-6.37437	1.83715e-10	3.30296e-09	Igf2
ENSMUSG00000032602	581.944	-0.641291	0.100677	-6.36977	1.89308e-10	3.40022e-09	Slc25a20
ENSMUSG00000033088	635.151	-0.772017	0.121221	-6.36867	1.9068e-10	3.42155e-09	Triobp
ENSMUSG00000078921	22.2061	6.14712	0.965792	6.36485	1.95475e-10	3.5042e-09	Tgtp2
ENSMUSG00000021959	674.517	0.801311	0.125918	6.36374	1.969e-10	3.52293e-09	Lats2
ENSMUSG00000038543	101.398	-1.25306	0.196903	-6.36382	1.96794e-10	3.52293e-09	BC028528
ENSMUSG00000020810	1788.64	0.752834	0.118311	6.36319	1.976e-10	3.53205e-09	Cygb
ENSMUSG00000018362	1054.96	-0.811612	0.12756	-6.36257	1.9841e-10	3.54312e-09	Kpna2
ENSMUSG00000053332	2417.98	0.643657	0.101168	6.36226	1.988e-10	3.54667e-09	Gas5
ENSMUSG00000056656	78.4093	1.84229	0.289628	6.36089	2.00594e-10	3.57524e-09	Apol8
ENSMUSG00000036902	2768.39	-0.603533	0.0949535	-6.3561	2.06947e-10	3.68454e-09	Neto2
ENSMUSG00000056708	3360.8	1.13823	0.17908	6.35596	2.07124e-10	3.68454e-09	Ier5
ENSMUSG00000051223	6509.14	-0.670266	0.105469	-6.35511	2.08278e-10	3.70153e-09	Bzw1
ENSMUSG00000102312	341.669	-1.11983	0.176253	-6.35355	2.10399e-10	3.73564e-09	Pcdha3
ENSMUSG00000045752	1643.5	-0.786245	0.123753	-6.35334	2.10695e-10	3.73732e-09	Tssc4
ENSMUSG00000002733	891.777	0.616436	0.0970461	6.35199	2.12548e-10	3.76658e-09	Plekha3
ENSMUSG00000030047	703.206	1.25632	0.197794	6.35168	2.1298e-10	3.77065e-09	Arhgap25
ENSMUSG00000020740	2490.81	0.508789	0.0801103	6.35111	2.13763e-10	3.7809e-09	Gga3
ENSMUSG00000005103	5565.76	-0.50931	0.0802064	-6.34999	2.15333e-10	3.80504e-09	Wdr1
ENSMUSG00000030739	1711.15	1.21196	0.190882	6.34926	2.16356e-10	3.81947e-09	Myh14
ENSMUSG00000030189	1571.2	-0.564841	0.0889691	-6.34874	2.1709e-10	3.82879e-09	Ybx3
ENSMUSG00000022797	2547.59	-0.563349	0.0887763	-6.34571	2.21397e-10	3.90104e-09	Tfrc
ENSMUSG00000001493	86.3761	-1.58632	0.25007	-6.34351	2.24584e-10	3.95345e-09	Meox1
ENSMUSG00000020330	75.2532	-1.8659	0.294228	-6.3417	2.2724e-10	3.99641e-09	Hmmr
ENSMUSG00000022436	449.75	1.02751	0.162052	6.34062	2.28845e-10	4.02082e-09	Sh3bp1
ENSMUSG00000036712	3220.33	0.666535	0.105167	6.3379	2.32919e-10	4.08601e-09	Cyld
ENSMUSG00000050511	439.644	1.02157	0.161186	6.33785	2.32996e-10	4.08601e-09	Oprd1
ENSMUSG00000038776	512.682	0.794881	0.125423	6.33758	2.33406e-10	4.08935e-09	Ephx1
ENSMUSG00000062488	107.724	1.8421	0.290682	6.33715	2.34047e-10	4.0967e-09	Ifit3b
ENSMUSG00000046138	1452.25	0.568637	0.0897342	6.3369	2.34435e-10	4.09963e-09	9930021J03Rik
ENSMUSG00000026181	2144.51	0.581892	0.0918439	6.33567	2.36317e-10	4.12865e-09	Ppm1f
ENSMUSG00000063663	368.259	-0.929391	0.146729	-6.33409	2.38752e-10	4.16727e-09	Brwd3
ENSMUSG00000002190	654.195	-0.929767	0.146797	-6.33368	2.39379e-10	4.17428e-09	Clgn
ENSMUSG00000032724	917.006	-0.979784	0.154757	-6.33113	2.4337e-10	4.23591e-09	Abtb2
ENSMUSG00000038473	2443.76	1.1823	0.186743	6.33116	2.43328e-10	4.23591e-09	Nos1ap
ENSMUSG00000055044	402.56	1.37644	0.217514	6.32804	2.48293e-10	4.31755e-09	Pdlim1
ENSMUSG00000039405	716.539	1.63556	0.25848	6.3276	2.49002e-10	4.32583e-09	Prss23
ENSMUSG00000066829	308.66	-0.846074	0.133788	-6.32399	2.54893e-10	4.42403e-09	Zfp810
ENSMUSG00000019841	1157.82	-0.930169	0.147109	-6.32298	2.56563e-10	4.44885e-09	Rev3l
ENSMUSG00000041828	186.871	1.82058	0.288063	6.32008	2.61428e-10	4.52898e-09	Abca8a
ENSMUSG00000045532	665.429	-1.12656	0.178263	-6.31965	2.62164e-10	4.5375e-09	C1ql1
ENSMUSG00000046532	379.415	1.3753	0.217638	6.31918	2.62956e-10	4.54695e-09	Ar
ENSMUSG00000034614	1173.22	0.529195	0.0837735	6.31697	2.66743e-10	4.60814e-09	Pik3ip1
ENSMUSG00000028758	1099.56	0.88437	0.140179	6.30885	2.81122e-10	4.85204e-09	Kif17
ENSMUSG00000031066	3068.44	0.451329	0.0715516	6.30775	2.8312e-10	4.88197e-09	Usp11
ENSMUSG00000026413	33.0775	2.85464	0.45269	6.30596	2.86419e-10	4.93429e-09	Pkp1
ENSMUSG00000029359	1503.41	1.06172	0.16862	6.29653	3.04388e-10	5.23898e-09	Tesc
ENSMUSG00000001755	982.718	-0.589005	0.0935876	-6.29362	3.10148e-10	5.33317e-09	Coasy
ENSMUSG00000036275	3298.69	-0.40613	0.0645462	-6.29207	3.13251e-10	5.38154e-09	9530068E07Rik
ENSMUSG00000076441	1035.24	1.17599	0.186944	6.29058	3.16272e-10	5.42842e-09	Ass1
ENSMUSG00000019254	4009.37	0.516899	0.0821848	6.28947	3.18542e-10	5.45985e-09	Ppp1r12c
ENSMUSG00000055633	1066.92	-0.94534	0.150307	-6.2894	3.18692e-10	5.45985e-09	Zfp580
ENSMUSG00000018415	2252.44	0.643026	0.102267	6.28774	3.22115e-10	5.51235e-09	Gid4
ENSMUSG00000023110	2505.16	-0.613251	0.0975336	-6.28758	3.22451e-10	5.51235e-09	Prmt5
ENSMUSG00000063060	108.856	-1.33929	0.213014	-6.28736	3.22901e-10	5.51235e-09	Sox7
ENSMUSG00000066842	171.596	-1.30985	0.208331	-6.28734	3.22945e-10	5.51235e-09	Hmcn1
ENSMUSG00000017724	658.815	-0.78044	0.124172	-6.28514	3.27548e-10	5.58578e-09	Etv4
ENSMUSG00000003469	17038.2	0.694943	0.110596	6.2836	3.30826e-10	5.63649e-09	Phyhip
ENSMUSG00000022297	430.201	-0.879384	0.140017	-6.28056	3.37348e-10	5.74234e-09	Fzd6
ENSMUSG00000028799	1410.49	-0.730772	0.116442	-6.27586	3.4771e-10	5.9133e-09	Zfp362
ENSMUSG00000017721	4137.1	-0.630802	0.100571	-6.27219	3.56014e-10	6.04897e-09	Pigt
ENSMUSG00000026484	772.49	-0.543311	0.0866933	-6.26704	3.67967e-10	6.24635e-09	Rnf2
ENSMUSG00000075296	53.4262	-2.3916	0.382094	-6.25919	3.86979e-10	6.56307e-09	Aldh3b2
ENSMUSG00000018411	21125.3	0.427078	0.0682459	6.25793	3.90115e-10	6.61023e-09	Mapt
ENSMUSG00000028613	3290.01	-0.633175	0.1012	-6.25665	3.93324e-10	6.65852e-09	Lrp8
ENSMUSG00000051403	6173.73	0.615196	0.0983377	6.25595	3.95111e-10	6.68266e-09	Ppp1r37
ENSMUSG00000020170	1535.22	0.655782	0.104834	6.2554	3.9649e-10	6.69988e-09	Frs2
ENSMUSG00000027792	161.412	0.991954	0.158593	6.25471	3.98247e-10	6.72345e-09	Bche
ENSMUSG00000075012	3829.86	-0.761691	0.121785	-6.25437	3.99122e-10	6.7321e-09	Fjx1
ENSMUSG00000066892	480.997	0.748218	0.119731	6.24917	4.12652e-10	6.954e-09	Fbxl12
ENSMUSG00000029648	2066.49	0.603449	0.0965823	6.24802	4.15683e-10	6.99871e-09	Flt1
ENSMUSG00000020849	29081.6	-0.44226	0.070801	-6.24652	4.19703e-10	7.05998e-09	Ywhae
ENSMUSG00000028990	419.424	-0.740681	0.118586	-6.24596	4.21206e-10	7.07886e-09	Lzic
ENSMUSG00000055761	51.2045	-1.82685	0.292531	-6.24499	4.2383e-10	7.11652e-09	Nkain3
ENSMUSG00000007209	17.8343	3.61464	0.579106	6.24176	4.32678e-10	7.25851e-09	Ceacam9
ENSMUSG00000028977	453.625	-0.796116	0.127576	-6.24033	4.36661e-10	7.3187e-09	Casz1
ENSMUSG00000052751	1219.56	0.535429	0.0858137	6.23943	4.39159e-10	7.35394e-09	Repin1
ENSMUSG00000027953	955.94	0.728522	0.116767	6.2391	4.40084e-10	7.35614e-09	Slc50a1
ENSMUSG00000047261	13083.8	-0.977428	0.156658	-6.23923	4.39717e-10	7.35614e-09	Gap43
ENSMUSG00000039168	356.686	-1.00191	0.160927	-6.22583	4.79022e-10	7.99979e-09	Dap
ENSMUSG00000032497	1085.11	0.637612	0.10242	6.22545	4.8018e-10	8.01192e-09	Lrrfip2
ENSMUSG00000003657	357.503	-1.12794	0.181226	-6.22391	4.84927e-10	8.08386e-09	Calb2
ENSMUSG00000049538	311.055	-1.37972	0.221737	-6.22233	4.89839e-10	8.15841e-09	Adamts16
ENSMUSG00000021130	3836.84	0.539104	0.0866447	6.22201	4.90829e-10	8.16098e-09	Galnt16
ENSMUSG00000058145	184.86	-0.984748	0.158269	-6.222	4.90872e-10	8.16098e-09	Adamts17
ENSMUSG00000020679	18.0312	3.30146	0.530972	6.21776	5.0431e-10	8.37687e-09	Hnf1b
ENSMUSG00000022816	1421.91	-0.81128	0.130486	-6.21737	5.05556e-10	8.39006e-09	Fstl1
ENSMUSG00000021190	4748.19	-0.417753	0.0672272	-6.21405	5.16368e-10	8.56183e-09	Lgmn
ENSMUSG00000044816	167.074	-1.20816	0.194563	-6.2096	5.31184e-10	8.79963e-09	D630023F18Rik
ENSMUSG00000025529	377.478	-0.753659	0.121382	-6.20899	5.33259e-10	8.82613e-09	Zfp711
ENSMUSG00000040433	1063.3	0.662178	0.106656	6.20856	5.34721e-10	8.84244e-09	Zbtb38
ENSMUSG00000036067	1349.62	-0.916346	0.147609	-6.20792	5.36917e-10	8.87085e-09	Slc2a6
ENSMUSG00000035561	751.516	-1.00046	0.161233	-6.20508	5.46705e-10	9.02453e-09	Aldh1b1
ENSMUSG00000046750	42.8537	-2.22434	0.358624	-6.20241	5.56037e-10	9.1704e-09	Selenov
ENSMUSG00000043903	402.706	-1.10895	0.178823	-6.20137	5.5974e-10	9.22329e-09	Zfp469
ENSMUSG00000036504	1583.37	-0.601537	0.0970487	-6.1983	5.70764e-10	9.39659e-09	Phpt1
ENSMUSG00000030123	3024.33	-1.00846	0.16272	-6.19752	5.73594e-10	9.43481e-09	Plxnd1
ENSMUSG00000039349	1792.37	0.875315	0.141367	6.19179	5.94864e-10	9.77601e-09	C130074G19Rik
ENSMUSG00000041362	2140.13	0.600938	0.0970861	6.18974	6.02629e-10	9.8861e-09	Shtn1
ENSMUSG00000043733	7370.19	0.561705	0.090746	6.18987	6.02157e-10	9.8861e-09	Ptpn11
ENSMUSG00000038349	1138.93	0.96909	0.156722	6.18352	6.26892e-10	1.0275e-08	Plcl1
ENSMUSG00000091228	1368.7	-0.596135	0.0964186	-6.18278	6.29835e-10	1.03142e-08	Gm20390
ENSMUSG00000070871	1175.57	-0.913473	0.147902	-6.17621	6.56607e-10	1.07431e-08	Ccnyl1
ENSMUSG00000109715	543.606	1.12294	0.18189	6.17372	6.67001e-10	1.09036e-08	Gm45606
ENSMUSG00000047446	1006.4	-0.492388	0.0797593	-6.17342	6.68276e-10	1.09148e-08	Arl4a
ENSMUSG00000079481	1357.4	0.549924	0.0891105	6.17126	6.77478e-10	1.10554e-08	Nhsl2
ENSMUSG00000029810	943.396	-0.574209	0.0930792	-6.16904	6.87045e-10	1.12016e-08	Tmem176b
ENSMUSG00000042978	6847.48	-0.612235	0.0993081	-6.16501	7.04782e-10	1.14807e-08	Sbk1
ENSMUSG00000006342	291.005	1.09761	0.178046	6.16473	7.06019e-10	1.14908e-08	Susd2
ENSMUSG00000034371	493.55	-0.680237	0.11035	-6.16437	7.0763e-10	1.15069e-08	Tkfc
ENSMUSG00000000915	5370.97	-0.485572	0.0787959	-6.1624	7.16511e-10	1.16411e-08	Hip1r
ENSMUSG00000042116	1828.18	-0.680137	0.110376	-6.16199	7.18357e-10	1.16609e-08	Vwa1
ENSMUSG00000023143	376.088	0.767009	0.124488	6.16132	7.21423e-10	1.17004e-08	Nagpa
ENSMUSG00000056917	1161.55	-0.947663	0.153829	-6.1605	7.25152e-10	1.17506e-08	Sipa1
ENSMUSG00000033540	502.559	0.833306	0.135286	6.1596	7.29267e-10	1.1807e-08	Idua
ENSMUSG00000076612	68.6227	2.1762	0.353649	6.15356	7.57604e-10	1.22551e-08	Ighg2c
ENSMUSG00000013367	2473.58	-0.714483	0.116163	-6.15067	7.71557e-10	1.24699e-08	Iglon5
ENSMUSG00000002504	2400.44	-0.454261	0.0739488	-6.14291	8.10243e-10	1.30838e-08	Nherf2
ENSMUSG00000029484	435.739	-0.883533	0.143853	-6.14193	8.15266e-10	1.31534e-08	Anxa3
ENSMUSG00000053062	1411.18	-0.690879	0.112501	-6.14109	8.19594e-10	1.32118e-08	Jam2
ENSMUSG00000049354	7920.84	-0.715733	0.116731	-6.13146	8.70749e-10	1.40242e-08	Dcaf7
ENSMUSG00000015335	395.777	-1.09124	0.178023	-6.12976	8.80138e-10	1.41553e-08	Zdhhc12
ENSMUSG00000039275	4141.66	-0.452883	0.0738832	-6.12971	8.80415e-10	1.41553e-08	Foxk2
ENSMUSG00000099478	315.921	0.711525	0.116128	6.12706	8.95202e-10	1.43806e-08	Gm28370
ENSMUSG00000018167	1212.41	0.747543	0.122063	6.12426	9.11063e-10	1.46227e-08	Stard3
ENSMUSG00000020151	493.523	-0.760269	0.124201	-6.1213	9.28145e-10	1.4884e-08	Ptprr
ENSMUSG00000036941	878.624	0.698267	0.114228	6.11294	9.78098e-10	1.56715e-08	Elac1
ENSMUSG00000106627	45.3553	1.93849	0.317227	6.11075	9.91668e-10	1.58752e-08	Gm21680
ENSMUSG00000026042	189.164	-1.06904	0.174989	-6.1092	1.00132e-09	1.60159e-08	Col5a2
ENSMUSG00000039763	260.477	0.978352	0.160189	6.1075	1.01202e-09	1.61731e-08	Dnajc28
ENSMUSG00000089862	1079.06	0.616806	0.10101	6.10637	1.01921e-09	1.6274e-08	Umad1
ENSMUSG00000048799	1417.43	0.483993	0.0792638	6.10611	1.02091e-09	1.62872e-08	Cep120
ENSMUSG00000033102	190.396	1.09389	0.179232	6.10322	1.0395e-09	1.65553e-08	Cdc14b
ENSMUSG00000086552	23.6424	3.95009	0.647203	6.10333	1.03882e-09	1.65553e-08	Dlx4os
ENSMUSG00000045838	260.613	0.81498	0.133559	6.10203	1.04728e-09	1.66648e-08	Ccdc9b
ENSMUSG00000032854	6443.05	-1.24787	0.204534	-6.10103	1.0539e-09	1.67558e-08	Ugt8a
ENSMUSG00000081225	142.583	1.83072	0.300197	6.0984	1.07135e-09	1.70188e-08	Cyp2j12
ENSMUSG00000029570	923.7	-0.561576	0.0920983	-6.09757	1.07693e-09	1.70927e-08	Lfng
ENSMUSG00000016344	2081.68	-0.726995	0.119259	-6.09594	1.08799e-09	1.72535e-08	Ppdpf
ENSMUSG00000004637	595.694	0.754958	0.123859	6.09528	1.09245e-09	1.73094e-08	Wwox
ENSMUSG00000021608	1723.68	-0.535894	0.0879374	-6.09404	1.10099e-09	1.74298e-08	Lpcat1
ENSMUSG00000015966	43.6141	2.14341	0.351879	6.09134	1.11972e-09	1.77112e-08	Il17rb
ENSMUSG00000107068	3369.01	0.572649	0.0940373	6.0896	1.13195e-09	1.78895e-08	Gm42742
ENSMUSG00000002343	1217.7	-0.66239	0.108825	-6.08673	1.15241e-09	1.81972e-08	Armc6
ENSMUSG00000071648	146.673	1.02322	0.168131	6.08587	1.15863e-09	1.828e-08	Rom1
ENSMUSG00000033623	1848.58	-0.555994	0.0914622	-6.07895	1.20973e-09	1.907e-08	Pcgf3
ENSMUSG00000020826	58.4357	-1.84232	0.303286	-6.07452	1.24356e-09	1.957e-08	Nos2
ENSMUSG00000061462	413.415	1.20131	0.197761	6.07456	1.24327e-09	1.957e-08	Obscn
ENSMUSG00000042506	8392.76	-0.532985	0.0877649	-6.07287	1.25642e-09	1.97556e-08	Usp22
ENSMUSG00000031616	232.768	-1.01741	0.167577	-6.07132	1.26864e-09	1.99309e-08	Ednra
ENSMUSG00000029313	528.851	0.854185	0.140715	6.07033	1.27648e-09	2.00371e-08	Aff1
ENSMUSG00000021360	780.46	0.944207	0.155556	6.06987	1.28011e-09	2.0077e-08	Gcnt2
ENSMUSG00000022340	2833.74	-0.511189	0.0842708	-6.06602	1.31116e-09	2.05467e-08	Sybu
ENSMUSG00000047988	122.864	1.16259	0.191939	6.0571	1.38599e-09	2.1701e-08	4933428G20Rik
ENSMUSG00000004951	274.692	1.16151	0.191791	6.05612	1.39445e-09	2.1815e-08	Hspb1
ENSMUSG00000020580	5245.61	0.750279	0.123914	6.05485	1.40546e-09	2.19688e-08	Rock2
ENSMUSG00000026425	3146.37	-0.474718	0.0784156	-6.05387	1.41403e-09	2.20841e-08	Srgap2
ENSMUSG00000039735	4860.26	-0.692646	0.114461	-6.05134	1.43643e-09	2.2415e-08	Fnbp1l
ENSMUSG00000008398	492.103	-0.67585	0.111749	-6.04791	1.46735e-09	2.28783e-08	Elk3
ENSMUSG00000056201	36167.5	-0.472296	0.0780952	-6.04769	1.46936e-09	2.28904e-08	Cfl1
ENSMUSG00000079037	19449.3	0.531055	0.0878628	6.04414	1.50206e-09	2.33802e-08	Prnp
ENSMUSG00000044707	172.654	-1.03061	0.170534	-6.04344	1.50859e-09	2.34622e-08	Ccnjl
ENSMUSG00000021010	451.625	-0.680785	0.112679	-6.04179	1.52411e-09	2.36837e-08	Npas3
ENSMUSG00000055675	4102.96	0.607687	0.100661	6.03695	1.57053e-09	2.43846e-08	Kbtbd11
ENSMUSG00000050708	18130.3	-0.745782	0.123566	-6.03551	1.58459e-09	2.45824e-08	Ftl1
ENSMUSG00000030695	45364.6	0.743239	0.123315	6.02718	1.6685e-09	2.58625e-08	Aldoa
ENSMUSG00000025369	11254.2	0.377218	0.0626125	6.02464	1.69491e-09	2.62499e-08	Smarcc2
ENSMUSG00000036273	716.109	1.1788	0.195681	6.02409	1.70066e-09	2.6317e-08	Lrrk2
ENSMUSG00000032411	914.439	0.700189	0.116245	6.02338	1.70811e-09	2.64102e-08	Tfdp2
ENSMUSG00000052852	4997.69	-0.53696	0.0891507	-6.02306	1.71153e-09	2.6441e-08	Reep1
ENSMUSG00000038520	1615.4	0.532552	0.088427	6.0225	1.71742e-09	2.65099e-08	Tbc1d17
ENSMUSG00000036362	515.675	-0.773595	0.128479	-6.02116	1.73166e-09	2.67076e-08	P2ry13
ENSMUSG00000055415	297.132	-1.60265	0.266296	-6.01831	1.76251e-09	2.71595e-08	Atp10b
ENSMUSG00000074796	34.9859	2.12959	0.35386	6.01818	1.76389e-09	2.71595e-08	Slc4a11
ENSMUSG00000034709	2380.64	0.463271	0.0769807	6.01802	1.76569e-09	2.71646e-08	Ppp1r21
ENSMUSG00000070315	156.779	1.29546	0.215284	6.01745	1.77186e-09	2.7237e-08	4930581F22Rik
ENSMUSG00000031105	1379.14	0.611983	0.10173	6.01574	1.79069e-09	2.75037e-08	Slc25a14
ENSMUSG00000027560	1381.9	-0.54484	0.0905753	-6.01533	1.79524e-09	2.75508e-08	Dok5
ENSMUSG00000054008	6823.03	-0.371099	0.0617259	-6.01205	1.83195e-09	2.80909e-08	Ndst1
ENSMUSG00000031246	2231.49	-0.471648	0.0784874	-6.00922	1.86417e-09	2.85614e-08	Sh3bgrl
ENSMUSG00000020102	1435.4	-1.10141	0.183297	-6.00888	1.8681e-09	2.8598e-08	Slc16a7
ENSMUSG00000022124	1908.79	0.679058	0.113048	6.0068	1.89218e-09	2.89427e-08	Fbxl3
ENSMUSG00000021036	1342.93	-0.619445	0.103221	-6.00114	1.95939e-09	2.99214e-08	Sptlc2
ENSMUSG00000024513	1255.21	0.488403	0.0813844	6.00119	1.95876e-09	2.99214e-08	Mbd2
ENSMUSG00000032492	341.904	-0.691405	0.115242	-5.99958	1.97827e-09	3.01849e-08	Pth1r
ENSMUSG00000034413	3266.65	-0.585162	0.097557	-5.99816	1.99567e-09	3.04254e-08	Neurl1b
ENSMUSG00000029413	935.293	0.694573	0.115853	5.9953	2.03106e-09	3.09395e-08	Naaa
ENSMUSG00000034345	2129.56	-0.454772	0.0758664	-5.99438	2.04259e-09	3.10895e-08	Gtf2h5
ENSMUSG00000028367	2678.56	-0.604146	0.100845	-5.99084	2.08754e-09	3.17478e-08	Txn1
ENSMUSG00000024165	459.513	-1.41426	0.236142	-5.98901	2.11118e-09	3.20574e-08	Jpt2
ENSMUSG00000029428	1164.97	-0.753545	0.125824	-5.98887	2.11309e-09	3.20574e-08	Stx2
ENSMUSG00000036352	1995.12	-0.480352	0.0802069	-5.98891	2.11254e-09	3.20574e-08	Ubac1
ENSMUSG00000028413	212.785	-0.87853	0.146752	-5.98648	2.1443e-09	3.25044e-08	B4galt1
ENSMUSG00000001700	1361.13	-0.855695	0.143101	-5.97965	2.23614e-09	3.38688e-08	Gramd2b
ENSMUSG00000039323	1078.26	-1.15974	0.194032	-5.97705	2.27211e-09	3.43856e-08	Igfbp2
ENSMUSG00000026773	1162.16	0.698677	0.116906	5.97641	2.28106e-09	3.44929e-08	Pfkfb3
ENSMUSG00000074093	1626.07	0.799857	0.133869	5.97494	2.30172e-09	3.47769e-08	Svip
ENSMUSG00000031654	770.845	-0.992136	0.166077	-5.97396	2.31566e-09	3.49591e-08	Cbln1
ENSMUSG00000033730	3553.83	0.889209	0.148875	5.97288	2.33108e-09	3.51633e-08	Egr3
ENSMUSG00000030890	3813.12	-0.510403	0.0855094	-5.96897	2.3876e-09	3.59866e-08	Ilk
ENSMUSG00000031994	210.876	-1.75065	0.293338	-5.96804	2.40117e-09	3.61618e-08	Adamts8
ENSMUSG00000031467	2130.34	-0.518366	0.0868905	-5.96574	2.43533e-09	3.66464e-08	Agpat5
ENSMUSG00000003382	666.424	0.652343	0.109461	5.95961	2.52844e-09	3.79638e-08	Etv3
ENSMUSG00000027997	168.365	-1.03567	0.173778	-5.95975	2.52627e-09	3.79638e-08	Casp6
ENSMUSG00000044068	2076.11	0.494145	0.0829162	5.95957	2.52901e-09	3.79638e-08	Zrsr2-ps1
ENSMUSG00000098234	495.031	-0.730266	0.122562	-5.95832	2.5484e-09	3.82239e-08	Snhg6
ENSMUSG00000067369	350.843	0.724282	0.121591	5.9567	2.57382e-09	3.8574e-08	Trmt2b
ENSMUSG00000005057	251.407	-0.805978	0.135359	-5.95436	2.61093e-09	3.90671e-08	Sh2b2
ENSMUSG00000085069	454.627	0.785046	0.131841	5.95448	2.60902e-09	3.90671e-08	Prdm16os
ENSMUSG00000007033	214.919	0.922885	0.155074	5.95124	2.66116e-09	3.97865e-08	Hspa1l
ENSMUSG00000009614	614.499	-0.686526	0.115369	-5.95069	2.67015e-09	3.98889e-08	Sardh
ENSMUSG00000030091	1367.56	-0.670931	0.112778	-5.94914	2.69559e-09	4.02365e-08	Nup210
ENSMUSG00000058571	134.475	-1.18479	0.199163	-5.94884	2.70052e-09	4.02778e-08	Gpc6
ENSMUSG00000048216	1231.47	-0.53087	0.0892948	-5.94514	2.76227e-09	4.11655e-08	Gpr85
ENSMUSG00000024901	753.705	0.814256	0.137024	5.94244	2.8081e-09	4.18151e-08	Peli3
ENSMUSG00000032717	47.9361	-2.2588	0.380151	-5.94184	2.81838e-09	4.19345e-08	Mdfi
ENSMUSG00000001552	3059.24	0.611772	0.10305	5.93667	2.90861e-09	4.32326e-08	Jup
ENSMUSG00000022219	79.3912	1.24263	0.209317	5.93658	2.91029e-09	4.32326e-08	Cideb
ENSMUSG00000028962	1912.51	0.553344	0.0932184	5.936	2.92063e-09	4.33515e-08	Slc4a2
ENSMUSG00000059182	334.017	0.964884	0.162631	5.93296	2.9752e-09	4.41262e-08	Skap2
ENSMUSG00000028051	818.11	-0.765873	0.129102	-5.93229	2.98741e-09	4.4272e-08	Hcn3
ENSMUSG00000032338	203.088	-1.86459	0.314526	-5.92824	3.06198e-09	4.53407e-08	Hcn4
ENSMUSG00000021877	3803.93	-0.640577	0.108058	-5.92807	3.06507e-09	4.53503e-08	Arf4
ENSMUSG00000026220	184.92	-1.26926	0.214259	-5.92393	3.14337e-09	4.64718e-08	Slc16a14
ENSMUSG00000020440	6800.87	-0.553218	0.0933944	-5.92346	3.15241e-09	4.65683e-08	Arf5
ENSMUSG00000032064	3009.41	0.711567	0.120238	5.91797	3.25935e-09	4.81098e-08	Dixdc1
ENSMUSG00000034522	375.625	0.838728	0.141792	5.91518	3.31512e-09	4.8894e-08	Zfp395
ENSMUSG00000000876	726.626	-0.607543	0.102748	-5.91295	3.36024e-09	4.95202e-08	Pxmp4
ENSMUSG00000027273	49036.3	1.17308	0.198421	5.91208	3.3782e-09	4.97453e-08	Snap25
ENSMUSG00000028778	319.463	-1.25419	0.212248	-5.90907	3.44042e-09	5.05813e-08	Hcrtr1
ENSMUSG00000032598	1903.8	0.731915	0.123862	5.9091	3.43982e-09	5.05813e-08	Nckipsd
ENSMUSG00000025427	3652.22	-0.841077	0.142396	-5.9066	3.49232e-09	5.13036e-08	Ark2c
ENSMUSG00000020640	1785.68	0.475205	0.0805298	5.90099	3.6133e-09	5.30389e-08	Itsn2
ENSMUSG00000041560	3155.56	0.41095	0.0696605	5.89932	3.65002e-09	5.35355e-08	Nop53
ENSMUSG00000031728	1483.15	-0.516497	0.0875698	-5.89812	3.67677e-09	5.38853e-08	Zfp821
ENSMUSG00000089762	1040.82	0.914039	0.154978	5.89785	3.68263e-09	5.39286e-08	Ier5l
ENSMUSG00000024451	625.87	-0.741722	0.125799	-5.89608	3.72242e-09	5.44683e-08	Arap3
ENSMUSG00000031805	338.696	-0.722128	0.122515	-5.89422	3.76455e-09	5.50414e-08	Jak3
ENSMUSG00000032556	739.64	-1.09943	0.186535	-5.89395	3.77074e-09	5.50884e-08	Bfsp2
ENSMUSG00000031154	3011.16	0.428511	0.0727355	5.89136	3.83038e-09	5.59156e-08	Otud5
ENSMUSG00000027993	6563.52	0.48274	0.0819599	5.88995	3.86311e-09	5.63492e-08	Trim2
ENSMUSG00000022257	2070.47	0.857287	0.145581	5.88873	3.89163e-09	5.67207e-08	Laptm4b
ENSMUSG00000031785	4213.14	-0.932102	0.158443	-5.88287	4.0322e-09	5.87232e-08	Adgrg1
ENSMUSG00000026955	189.78	-2.03768	0.346453	-5.88156	4.06414e-09	5.9142e-08	Sapcd2
ENSMUSG00000073982	1916.41	0.842213	0.143222	5.88049	4.09059e-09	5.94802e-08	Rhog
ENSMUSG00000034290	1970.22	0.624095	0.106199	5.87663	4.1869e-09	6.0833e-08	Nek9
ENSMUSG00000044548	341.727	-0.863785	0.146999	-5.87613	4.19979e-09	6.09725e-08	Dact1
ENSMUSG00000055322	2189.24	0.597304	0.101662	5.87539	4.21853e-09	6.11968e-08	Tns1
ENSMUSG00000020601	2016.13	-0.881046	0.150006	-5.87342	4.269e-09	6.18806e-08	Trib2
ENSMUSG00000049792	1641.94	0.475535	0.0809867	5.87177	4.31179e-09	6.2452e-08	Bag5
ENSMUSG00000020737	3278.48	-0.796794	0.135743	-5.86988	4.36109e-09	6.31167e-08	Jpt1
ENSMUSG00000052415	230.857	0.881821	0.150246	5.86917	4.37976e-09	6.33375e-08	Tchh
ENSMUSG00000043067	2749.61	0.902657	0.153853	5.86702	4.43685e-09	6.41131e-08	Dpy19l1
ENSMUSG00000009035	2697.3	0.419096	0.0714955	5.86185	4.57726e-09	6.60907e-08	Tmem184b
ENSMUSG00000072620	44.3727	2.2384	0.382188	5.85679	4.71902e-09	6.80846e-08	Slfn2
ENSMUSG00000024411	3527.11	-1.05584	0.180285	-5.85652	4.72665e-09	6.81416e-08	Aqp4
ENSMUSG00000048376	245.498	-1.29598	0.221305	-5.85606	4.73977e-09	6.82777e-08	F2r
ENSMUSG00000036913	637.109	-1.59343	0.272118	-5.85567	4.75104e-09	6.8387e-08	Trim67
ENSMUSG00000049577	1262.14	0.841019	0.143657	5.85435	4.7888e-09	6.88771e-08	Zfpm1
ENSMUSG00000051262	129.887	1.63495	0.279322	5.85329	4.81945e-09	6.92641e-08	Nat8f3
ENSMUSG00000112168	23.5509	2.62408	0.448434	5.85166	4.86701e-09	6.98935e-08	Gm34776
ENSMUSG00000109378	450.297	0.939562	0.160598	5.85038	4.90462e-09	7.03792e-08	Gm49396
ENSMUSG00000045031	208.941	0.805572	0.137786	5.84656	5.01853e-09	7.19581e-08	Cetn4
ENSMUSG00000047003	506.129	-0.932031	0.159555	-5.84143	5.17549e-09	7.40941e-08	Zfp41
ENSMUSG00000110206	90.549	1.32182	0.226284	5.84144	5.17506e-09	7.40941e-08	Flt3l
ENSMUSG00000091680	15.9311	3.42038	0.585576	5.84105	5.18724e-09	7.42051e-08	Klhdc7b
ENSMUSG00000074575	1854.58	-1.1451	0.19605	-5.84088	5.19254e-09	7.42237e-08	Kcng1
ENSMUSG00000028364	638.31	-2.66344	0.456048	-5.84027	5.21176e-09	7.44411e-08	Tnc
ENSMUSG00000006589	926.6	-0.667578	0.114321	-5.83949	5.2361e-09	7.47312e-08	Aprt
ENSMUSG00000054944	39.6459	2.2787	0.390639	5.83327	5.43522e-09	7.75136e-08	5330416C01Rik
ENSMUSG00000021096	6875.96	0.531422	0.0911131	5.83255	5.4587e-09	7.77886e-08	Ppm1a
ENSMUSG00000027082	117.923	-1.22437	0.210047	-5.82901	5.57564e-09	7.93885e-08	Tfpi
ENSMUSG00000063558	104.082	1.46175	0.250777	5.8289	5.57953e-09	7.93885e-08	Aox1
ENSMUSG00000063019	1715.94	-0.445477	0.0765103	-5.82244	5.79957e-09	8.24561e-08	Manbal
ENSMUSG00000071176	2774.67	0.921479	0.158366	5.81867	5.93183e-09	8.4272e-08	Arhgef10
ENSMUSG00000030681	382.36	0.774111	0.133048	5.81829	5.94545e-09	8.44008e-08	Mvp
ENSMUSG00000021794	8972.43	-0.514676	0.0884718	-5.8174	5.9769e-09	8.47825e-08	Glud1
ENSMUSG00000027187	1891.24	-0.55568	0.0955558	-5.81524	6.05465e-09	8.58196e-08	Cat
ENSMUSG00000034042	914.126	0.531875	0.0914843	5.81384	6.10549e-09	8.64743e-08	Gpbp1l1
ENSMUSG00000024413	2700.37	0.695962	0.119714	5.81355	6.1161e-09	8.64924e-08	Npc1
ENSMUSG00000027808	1881.05	-0.452557	0.0778445	-5.8136	6.11431e-09	8.64924e-08	Serp1
ENSMUSG00000022389	10331.7	0.500542	0.0861147	5.81251	6.15436e-09	8.69673e-08	Tef
ENSMUSG00000061740	858.985	0.791376	0.136155	5.8123	6.16213e-09	8.70107e-08	Cyp2d22
ENSMUSG00000029090	912.984	-0.790383	0.136018	-5.81086	6.2154e-09	8.76963e-08	Adgra3
ENSMUSG00000048899	625.336	-0.845034	0.145456	-5.80955	6.26409e-09	8.83161e-08	Rimkla
ENSMUSG00000039278	24203	0.765237	0.131744	5.80849	6.30374e-09	8.88075e-08	Pcsk1n
ENSMUSG00000074918	1058.58	0.557878	0.0960865	5.806	6.39837e-09	9.00724e-08	Inafm2
ENSMUSG00000020650	1061.93	0.554924	0.0956742	5.80014	6.62592e-09	9.32049e-08	Bcap29
ENSMUSG00000044201	51.9296	-2.55653	0.440888	-5.7986	6.68695e-09	9.39922e-08	Cdc25c
ENSMUSG00000044361	128.863	-1.39656	0.241001	-5.79484	6.83849e-09	9.60495e-08	BC024139
ENSMUSG00000079588	29.2445	-3.38118	0.584081	-5.78888	7.08566e-09	9.94458e-08	Tmem182
ENSMUSG00000044550	2984.62	0.547351	0.0945969	5.78614	7.20201e-09	1.01002e-07	Tceal3
ENSMUSG00000023232	412.189	1.13188	0.195727	5.78296	7.33958e-09	1.02854e-07	Serinc2
ENSMUSG00000031465	75.8296	-1.69311	0.292804	-5.7824	7.3642e-09	1.03121e-07	Angpt2
ENSMUSG00000059743	3682.87	-0.824866	0.142667	-5.78175	7.39286e-09	1.03444e-07	Fdps
ENSMUSG00000109473	21.509	-4.69223	0.811585	-5.78157	7.40084e-09	1.03478e-07	B930025P03Rik
ENSMUSG00000070366	180.959	-0.909453	0.157343	-5.78006	7.4673e-09	1.04329e-07	Plpp4
ENSMUSG00000034317	995.296	1.22284	0.211653	5.77756	7.57939e-09	1.05815e-07	Trim59
ENSMUSG00000021684	1845.93	0.676628	0.117139	5.77628	7.63721e-09	1.06542e-07	Pde8b
ENSMUSG00000026113	4076.25	0.413236	0.0715526	5.77527	7.68291e-09	1.07099e-07	Inpp4a
ENSMUSG00000037552	451.205	-1.02905	0.178207	-5.77445	7.72031e-09	1.0754e-07	Plekhg2
ENSMUSG00000027274	433.916	0.636073	0.110156	5.77427	7.72896e-09	1.07579e-07	Mkks
ENSMUSG00000034813	845.528	-0.749197	0.129855	-5.76949	7.95126e-09	1.1059e-07	Grip1
ENSMUSG00000003070	549.683	-0.829235	0.143851	-5.76455	8.18782e-09	1.13795e-07	Efna2
ENSMUSG00000039345	546.116	-0.605253	0.105049	-5.76163	8.33047e-09	1.15691e-07	Mettl22
ENSMUSG00000045983	9378	-0.374063	0.0649433	-5.75985	8.41898e-09	1.16833e-07	Eif4g1
ENSMUSG00000028617	787.782	-0.705146	0.122466	-5.75788	8.51776e-09	1.18116e-07	Lrrc42
ENSMUSG00000054708	1151.99	0.595333	0.103427	5.75606	8.61011e-09	1.19307e-07	Ankrd24
ENSMUSG00000024966	5520.26	0.459645	0.0798846	5.75386	8.72266e-09	1.20776e-07	Stip1
ENSMUSG00000022237	1876.03	1.42754	0.248138	5.75303	8.76555e-09	1.2128e-07	Ankrd33b
ENSMUSG00000027375	17111.1	1.24086	0.215773	5.75079	8.88284e-09	1.22719e-07	Mal
ENSMUSG00000034911	357.534	-0.740393	0.128746	-5.75082	8.88112e-09	1.22719e-07	Ushbp1
ENSMUSG00000015882	732.059	-0.938993	0.163341	-5.74866	8.9953e-09	1.24101e-07	Lcorl
ENSMUSG00000044224	565.636	0.865206	0.150506	5.74864	8.99625e-09	1.24101e-07	Dnajc21
ENSMUSG00000015087	5796.28	0.453834	0.078983	5.74597	9.13952e-09	1.25984e-07	Rabl6
ENSMUSG00000009828	2007.77	-1.00515	0.174963	-5.74492	9.19662e-09	1.26677e-07	Cilk1
ENSMUSG00000045930	170.143	-1.00714	0.17532	-5.74454	9.21701e-09	1.26864e-07	Clec14a
ENSMUSG00000071042	599.809	0.700235	0.12192	5.74338	9.28075e-09	1.27646e-07	Rasgrp3
ENSMUSG00000040532	1104.85	-0.611986	0.106559	-5.74319	9.29107e-09	1.27694e-07	Abhd11
ENSMUSG00000034463	1180.63	0.684264	0.119206	5.74017	9.45825e-09	1.29895e-07	Scara3
ENSMUSG00000028452	11445.1	-0.406634	0.0708611	-5.73846	9.55418e-09	1.31116e-07	Vcp
ENSMUSG00000020635	820.278	-0.895037	0.156036	-5.73609	9.68897e-09	1.32867e-07	Fkbp1b
ENSMUSG00000115422	117.482	-1.55713	0.271492	-5.73545	9.72532e-09	1.33267e-07	4930452G13Rik
ENSMUSG00000087006	1556.41	-0.817509	0.142581	-5.73366	9.82891e-09	1.34587e-07	Gm13889
ENSMUSG00000056629	2829.51	0.541137	0.0944709	5.72808	1.01571e-08	1.38979e-07	Fkbp2
ENSMUSG00000031328	4713.33	-0.905512	0.158112	-5.72701	1.02214e-08	1.39755e-07	Flna
ENSMUSG00000033306	271.563	-0.771077	0.134745	-5.72247	1.04984e-08	1.43438e-07	Lpp
ENSMUSG00000040331	730.055	0.642531	0.112289	5.7221	1.05215e-08	1.43647e-07	Nsmce4a
ENSMUSG00000069833	1091.04	0.971407	0.16978	5.72158	1.05539e-08	1.43983e-07	Ahnak
ENSMUSG00000024395	990.229	-0.86371	0.150961	-5.72141	1.05645e-08	1.44021e-07	Lims2
ENSMUSG00000026199	1023.73	0.466302	0.0815035	5.72124	1.05747e-08	1.44055e-07	Ankzf1
ENSMUSG00000028862	134.809	1.26399	0.220938	5.72103	1.05881e-08	1.44132e-07	Map3k6
ENSMUSG00000031379	120.815	1.15964	0.202735	5.71999	1.06529e-08	1.44907e-07	Pir
ENSMUSG00000030946	639.873	-0.774069	0.135361	-5.71854	1.07445e-08	1.46047e-07	Lhpp
ENSMUSG00000001151	911.752	0.530029	0.0926999	5.71769	1.07984e-08	1.46671e-07	Pcnt
ENSMUSG00000061132	291.832	1.23366	0.215864	5.71499	1.09708e-08	1.48905e-07	Blnk
ENSMUSG00000031652	1609.47	0.559858	0.0979749	5.7143	1.10156e-08	1.49403e-07	N4bp1
ENSMUSG00000026155	3964.83	-0.563551	0.0986822	-5.71077	1.12465e-08	1.52424e-07	Smap1
ENSMUSG00000020473	389.899	1.07136	0.187631	5.70995	1.13006e-08	1.52899e-07	Aebp1
ENSMUSG00000036398	1719.31	0.466288	0.081662	5.70997	1.12994e-08	1.52899e-07	Ppp1r11
ENSMUSG00000067578	190.523	1.82686	0.319948	5.70987	1.13063e-08	1.52899e-07	Cbln4
ENSMUSG00000022591	412.893	-0.774712	0.135683	-5.7097	1.13175e-08	1.52939e-07	NA
ENSMUSG00000031383	55.9781	-1.76299	0.30891	-5.70713	1.14895e-08	1.5515e-07	Dusp9
ENSMUSG00000001029	151.235	-1.09118	0.191244	-5.70567	1.15885e-08	1.56373e-07	Icam2
ENSMUSG00000003477	13.4176	5.41562	0.949673	5.70262	1.17983e-08	1.59088e-07	Inmt
ENSMUSG00000050248	259.854	0.771036	0.135226	5.70184	1.18524e-08	1.59702e-07	Evc2
ENSMUSG00000031642	1146.81	-0.572123	0.10044	-5.69617	1.2253e-08	1.64978e-07	Sh3rf1
ENSMUSG00000032293	1846.74	-0.565922	0.0993535	-5.69605	1.22618e-08	1.64978e-07	Ireb2
ENSMUSG00000035329	1040.01	0.997496	0.175138	5.69548	1.23023e-08	1.65404e-07	Fbxo33
ENSMUSG00000035901	9335.5	0.611885	0.107487	5.69266	1.25079e-08	1.68046e-07	Dennd5a
ENSMUSG00000039844	6529.93	-0.420962	0.0739651	-5.69137	1.26027e-08	1.69197e-07	Rapgef1
ENSMUSG00000043091	199.468	-1.07336	0.188677	-5.68885	1.27898e-08	1.71584e-07	Tuba1c
ENSMUSG00000050875	1445.47	-0.588424	0.10348	-5.68635	1.29782e-08	1.73987e-07	Minar2
ENSMUSG00000049721	1882.24	-0.907012	0.159536	-5.68532	1.30568e-08	1.74914e-07	Gal3st1
ENSMUSG00000038213	179.84	0.900079	0.158352	5.68403	1.3156e-08	1.76116e-07	Tapbpl
ENSMUSG00000004864	36.6135	2.01285	0.354161	5.68345	1.32006e-08	1.76586e-07	Mapk13
ENSMUSG00000041353	436.181	-0.578697	0.101824	-5.68332	1.32105e-08	1.7659e-07	Tmem29
ENSMUSG00000027173	49.9346	2.56591	0.451556	5.68237	1.32843e-08	1.77449e-07	Depdc7
ENSMUSG00000021676	498.971	0.765752	0.134815	5.68001	1.34683e-08	1.7952e-07	Iqgap2
ENSMUSG00000042770	692.253	0.562757	0.0990766	5.68002	1.3468e-08	1.7952e-07	Hebp1
ENSMUSG00000058240	1541.19	0.490296	0.0863159	5.68025	1.34495e-08	1.7952e-07	Cryzl1
ENSMUSG00000040327	2499.99	0.432187	0.0761167	5.67795	1.36315e-08	1.81564e-07	Cul9
ENSMUSG00000026389	406.633	-0.860193	0.151541	-5.67632	1.37621e-08	1.83172e-07	Steap3
ENSMUSG00000071659	7450.32	0.418861	0.073832	5.67316	1.40186e-08	1.86452e-07	Hnrnpul2
ENSMUSG00000052298	6196.21	-0.689283	0.121631	-5.66699	1.45331e-08	1.93157e-07	Cdc42se2
ENSMUSG00000080268	666.171	0.824326	0.145485	5.66607	1.46109e-08	1.94052e-07	Brms1
ENSMUSG00000000441	2662.01	-0.390867	0.0690005	-5.6647	1.47286e-08	1.95475e-07	Raf1
ENSMUSG00000025237	5086.09	-0.593304	0.104777	-5.66256	1.49129e-08	1.9778e-07	Parp6
ENSMUSG00000030232	1872	0.507164	0.0895833	5.66136	1.50176e-08	1.99026e-07	Aebp2
ENSMUSG00000041845	45.6924	-1.71661	0.303336	-5.6591	1.52164e-08	2.01517e-07	Rhod
ENSMUSG00000042109	5143.7	-0.490067	0.0866135	-5.65809	1.53068e-08	2.0257e-07	Csdc2
ENSMUSG00000032796	134.213	-1.5221	0.269247	-5.65316	1.57529e-08	2.08325e-07	Lama1
ENSMUSG00000031375	829.743	-1.06296	0.188128	-5.65019	1.60269e-08	2.11797e-07	Bgn
ENSMUSG00000037071	7273.74	0.969925	0.171691	5.64926	1.61144e-08	2.12802e-07	Scd1
ENSMUSG00000074862	136.747	0.918911	0.162778	5.64519	1.64998e-08	2.17737e-07	BC025920
ENSMUSG00000027669	2768.93	-0.88134	0.156158	-5.6439	1.66244e-08	2.19225e-07	Gnb4
ENSMUSG00000025738	30723	0.734231	0.130109	5.6432	1.66914e-08	2.19952e-07	Fbxl16
ENSMUSG00000050121	1687.67	0.947159	0.167894	5.64142	1.68656e-08	2.22089e-07	Opalin
ENSMUSG00000026812	2236.47	0.494524	0.0876618	5.64127	1.68796e-08	2.22117e-07	Tsc1
ENSMUSG00000021798	232.491	0.864559	0.153267	5.64086	1.69199e-08	2.22489e-07	Ldb3
ENSMUSG00000015750	3017.82	-0.450958	0.0800282	-5.63499	1.75068e-08	2.30044e-07	Aph1a
ENSMUSG00000020936	5492.78	0.48487	0.0860505	5.63471	1.75349e-08	2.3025e-07	Nmt1
ENSMUSG00000031842	112.563	1.55166	0.275516	5.63184	1.783e-08	2.33959e-07	Pde4c
ENSMUSG00000018899	169.579	0.876466	0.155677	5.63004	1.80166e-08	2.36241e-07	Irf1
ENSMUSG00000026344	3177.27	-1.11441	0.19801	-5.62803	1.82275e-08	2.38837e-07	Lypd1
ENSMUSG00000005069	2137.61	-0.485377	0.0862591	-5.62697	1.83406e-08	2.40149e-07	Pex5
ENSMUSG00000052253	1586.19	0.569686	0.101294	5.62409	1.8649e-08	2.44015e-07	Zfp622
ENSMUSG00000025933	926.534	0.833137	0.148157	5.62335	1.87288e-08	2.44886e-07	Tmem14a
ENSMUSG00000067847	1264.6	-0.564756	0.100434	-5.62314	1.87512e-08	2.45007e-07	Romo1
ENSMUSG00000058966	5015.59	-0.71157	0.12659	-5.62105	1.89796e-08	2.47816e-07	Tlcd3b
ENSMUSG00000034563	2386.35	0.497323	0.088501	5.61941	1.91612e-08	2.50013e-07	Ccpg1
ENSMUSG00000006262	944.394	-0.512884	0.0912904	-5.61816	1.92998e-08	2.51644e-07	Mob1b
ENSMUSG00000041199	1622.84	0.797052	0.141877	5.61793	1.93263e-08	2.51812e-07	Rpusd1
ENSMUSG00000028194	4805	-0.490355	0.0873807	-5.61171	2.00343e-08	2.60853e-07	Ddah1
ENSMUSG00000042662	1899.76	-0.933098	0.166335	-5.60974	2.02631e-08	2.63648e-07	Dusp15
ENSMUSG00000032479	17259.2	0.612874	0.109263	5.60918	2.03292e-08	2.64138e-07	Map4
ENSMUSG00000055022	10666.4	-0.657438	0.117206	-5.60922	2.03236e-08	2.64138e-07	Cntn1
ENSMUSG00000002741	4780.84	-0.448586	0.0800133	-5.60639	2.06587e-08	2.68231e-07	Ykt6
ENSMUSG00000001281	65.2156	-2.02856	0.361996	-5.60383	2.09666e-08	2.72038e-07	Itgb7
ENSMUSG00000034485	480.944	-0.785821	0.140273	-5.60209	2.1178e-08	2.74589e-07	Uaca
ENSMUSG00000110444	200.55	0.941082	0.167994	5.60187	2.12047e-08	2.74743e-07	Gm10033
ENSMUSG00000015467	90.0925	-1.29368	0.230948	-5.60161	2.12365e-08	2.74771e-07	Egfl8
ENSMUSG00000047996	228.085	0.93967	0.167747	5.60171	2.12249e-08	2.74771e-07	Prrg1
ENSMUSG00000031799	1642.6	-0.632755	0.113028	-5.59822	2.16562e-08	2.80007e-07	Tpm4
ENSMUSG00000009628	29.4595	-2.48773	0.444487	-5.59686	2.18275e-08	2.82024e-07	Tex15
ENSMUSG00000042675	5813.05	0.740277	0.132353	5.59318	2.22949e-08	2.87863e-07	Ypel3
ENSMUSG00000029781	2030.12	-0.705779	0.12619	-5.59297	2.23212e-08	2.88002e-07	Fkbp9
ENSMUSG00000027368	60.247	-1.68861	0.301923	-5.59283	2.23396e-08	2.8804e-07	Dusp2
ENSMUSG00000041736	112.716	1.30731	0.233761	5.59252	2.23798e-08	2.88357e-07	Tspo
ENSMUSG00000037062	3955.36	-0.547245	0.0978553	-5.59239	2.23965e-08	2.88373e-07	Sh3glb1
ENSMUSG00000026956	432.769	0.685786	0.122645	5.59164	2.24936e-08	2.89422e-07	Uap1l1
ENSMUSG00000006717	1230.66	0.56201	0.100588	5.58725	2.30696e-08	2.96627e-07	Acot13
ENSMUSG00000025582	13909.6	1.20857	0.216389	5.5852	2.3343e-08	2.99936e-07	Nptx1
ENSMUSG00000059796	9997.48	-0.574613	0.102928	-5.58265	2.36882e-08	3.0416e-07	Eif4a1
ENSMUSG00000060224	92.1249	-1.43695	0.257443	-5.58163	2.38279e-08	3.05742e-07	Pyroxd2
ENSMUSG00000038976	43828.1	0.638545	0.114467	5.57843	2.42704e-08	3.11204e-07	Ppp1r9b
ENSMUSG00000078681	783.489	0.657695	0.11795	5.57605	2.46038e-08	3.15261e-07	Tm2d3
ENSMUSG00000029001	2600.28	0.574706	0.103082	5.57523	2.47206e-08	3.1654e-07	Fbxo44
ENSMUSG00000038607	1869.01	-0.65065	0.116727	-5.57411	2.48799e-08	3.1836e-07	Gng10
ENSMUSG00000002147	488.238	0.708591	0.127196	5.57087	2.53476e-08	3.24121e-07	Stat6
ENSMUSG00000021668	223.678	0.735035	0.131972	5.56964	2.5526e-08	3.26177e-07	Polk
ENSMUSG00000036644	8539.19	0.571135	0.102639	5.5645	2.62902e-08	3.35711e-07	Tbc1d9b
ENSMUSG00000064147	18.6101	-3.87061	0.695754	-5.5632	2.64879e-08	3.38003e-07	Rab44
ENSMUSG00000050592	319.706	1.1606	0.208698	5.56113	2.68028e-08	3.41787e-07	Fam78a
ENSMUSG00000026857	974.301	-0.59546	0.107135	-5.55805	2.7281e-08	3.47645e-07	Ntmt1
ENSMUSG00000025402	1769.69	0.494181	0.0889154	5.55788	2.7307e-08	3.47738e-07	Nab2
ENSMUSG00000034157	3208.05	0.565863	0.101831	5.5569	2.74608e-08	3.49457e-07	Cipc
ENSMUSG00000117900	18.9039	2.74767	0.494501	5.55645	2.75311e-08	3.50111e-07	Gm50323
ENSMUSG00000026932	4296.09	0.645967	0.116262	5.55615	2.75788e-08	3.50478e-07	Nacc2
ENSMUSG00000024887	396.341	0.933031	0.167941	5.55569	2.76518e-08	3.51165e-07	Asah2
ENSMUSG00000031026	956.144	1.22639	0.220845	5.55317	2.80537e-08	3.56024e-07	Trim66
ENSMUSG00000032733	548.806	0.970992	0.174951	5.55008	2.85547e-08	3.62135e-07	Snx33
ENSMUSG00000037990	1927.02	-0.812525	0.146443	-5.5484	2.883e-08	3.65127e-07	Sh3rf3
ENSMUSG00000039199	1263.48	0.470326	0.0847673	5.54843	2.88239e-08	3.65127e-07	Zdhhc1
ENSMUSG00000026851	2397.69	0.48032	0.0866262	5.54474	2.94386e-08	3.72581e-07	BC005624
ENSMUSG00000040447	2044.34	0.751649	0.135584	5.5438	2.95975e-08	3.74337e-07	Spns2
ENSMUSG00000047714	4095.95	0.492377	0.0888201	5.54353	2.96432e-08	3.74659e-07	Ppp1r2
ENSMUSG00000070372	1755.96	-0.662951	0.119608	-5.54272	2.97816e-08	3.76153e-07	Capza1
ENSMUSG00000026307	454.928	0.711251	0.128342	5.54186	2.99282e-08	3.77746e-07	Scly
ENSMUSG00000034243	2830.43	0.437885	0.0790615	5.53854	3.0501e-08	3.84466e-07	Golgb1
ENSMUSG00000041220	3048.47	-0.718934	0.129806	-5.53853	3.0502e-08	3.84466e-07	Elovl6
ENSMUSG00000030606	94.4496	-1.33575	0.241194	-5.5381	3.05776e-08	3.85157e-07	Hapln3
ENSMUSG00000047712	1036.41	-0.951748	0.171912	-5.53625	3.09024e-08	3.88985e-07	Ust
ENSMUSG00000039239	398.691	-0.782452	0.141378	-5.53445	3.12206e-08	3.92724e-07	Tgfb2
ENSMUSG00000023021	1478.48	-0.455394	0.0823154	-5.53231	3.16048e-08	3.97287e-07	Cers5
ENSMUSG00000078202	1516.67	-0.809475	0.146408	-5.5289	3.22247e-08	4.04805e-07	Nrarp
ENSMUSG00000046179	76.3755	-1.8046	0.326508	-5.52697	3.25815e-08	4.0901e-07	E2f8
ENSMUSG00000025132	17541.5	-0.435399	0.0787891	-5.52614	3.2736e-08	4.10672e-07	Arhgdia
ENSMUSG00000043496	2294.5	-0.676053	0.122383	-5.52409	3.31204e-08	4.15213e-07	Tril
ENSMUSG00000028961	1617.36	-0.585356	0.106007	-5.52187	3.35413e-08	4.20206e-07	Pgd
ENSMUSG00000025962	388.693	0.571849	0.103577	5.52102	3.37036e-08	4.21954e-07	Fastkd2
ENSMUSG00000056220	220.648	-1.06748	0.193513	-5.51635	3.46113e-08	4.33026e-07	Pla2g4a
ENSMUSG00000015312	392.314	0.793484	0.143856	5.51583	3.47141e-08	4.3402e-07	Gadd45b
ENSMUSG00000045136	12982.6	-1.95332	0.354199	-5.51475	3.49286e-08	4.36407e-07	Tubb2b
ENSMUSG00000024247	361.449	-0.713399	0.129377	-5.51413	3.5051e-08	4.37643e-07	Pkdcc
ENSMUSG00000055407	6899.68	-0.468357	0.0849581	-5.5128	3.53173e-08	4.40671e-07	Map6
ENSMUSG00000028943	74.1106	1.84431	0.334679	5.51069	3.57424e-08	4.45547e-07	Espn
ENSMUSG00000029591	142.5	-1.02584	0.186156	-5.51063	3.57562e-08	4.45547e-07	Ung
ENSMUSG00000014776	940.089	0.828593	0.150397	5.50936	3.60141e-08	4.4846e-07	Nol3
ENSMUSG00000052105	2931.85	0.500812	0.0909606	5.50581	3.6747e-08	4.5728e-07	Mtcl1
ENSMUSG00000015243	1149.91	-0.995728	0.180929	-5.50343	3.72472e-08	4.63193e-07	Abca1
ENSMUSG00000021716	552.734	0.53301	0.0968682	5.50242	3.7461e-08	4.6554e-07	Srek1ip1
ENSMUSG00000028334	763.408	-0.617301	0.112332	-5.49533	3.89983e-08	4.8432e-07	Nans
ENSMUSG00000046743	299.017	-1.08011	0.19658	-5.49449	3.91837e-08	4.86298e-07	Fat4
ENSMUSG00000041346	396.886	0.668052	0.121605	5.49362	3.93774e-08	4.88375e-07	Wrap53
ENSMUSG00000026198	884.771	-0.615899	0.112138	-5.49231	3.96705e-08	4.91682e-07	Abcb6
ENSMUSG00000038967	3637.72	0.51438	0.0936585	5.49208	3.97222e-08	4.91993e-07	Pdk2
ENSMUSG00000001864	518.157	1.19256	0.217148	5.49192	3.97585e-08	4.92114e-07	Aif1l
ENSMUSG00000015134	66.8607	-3.35696	0.611292	-5.49158	3.98353e-08	4.92736e-07	Aldh1a3
ENSMUSG00000027896	112.677	-1.09791	0.199938	-5.49124	3.99121e-08	4.93357e-07	Slc16a4
ENSMUSG00000024944	1915.26	0.41274	0.0751658	5.49105	3.99541e-08	4.93548e-07	Arl2
ENSMUSG00000026174	1271.92	-0.424153	0.0772485	-5.49077	4.00195e-08	4.94027e-07	Cnot9
ENSMUSG00000034872	57.5055	1.36926	0.249398	5.49026	4.01336e-08	4.95105e-07	Gipc3
ENSMUSG00000003528	2186.84	-0.702235	0.127956	-5.48811	4.06254e-08	5.0084e-07	Slc25a1
ENSMUSG00000024598	130.33	-1.0553	0.192292	-5.48799	4.0654e-08	5.0086e-07	Fbn2
ENSMUSG00000004730	224.952	-0.958466	0.174653	-5.48783	4.06895e-08	5.00965e-07	Adgre1
ENSMUSG00000024978	2990.06	-0.752944	0.13723	-5.48673	4.09453e-08	5.03779e-07	Gpam
ENSMUSG00000060530	335.979	0.605488	0.110369	5.48605	4.11027e-08	5.05381e-07	A930017M01Rik
ENSMUSG00000012422	1846.42	-0.443987	0.080943	-5.48518	4.13054e-08	5.07201e-07	Tmem167
ENSMUSG00000033965	1679.3	-0.964993	0.175925	-5.48527	4.12846e-08	5.07201e-07	Slc16a2
ENSMUSG00000036585	1680.38	0.777455	0.141796	5.48291	4.18394e-08	5.13418e-07	Fgf1
ENSMUSG00000042579	457.825	0.643991	0.117493	5.48109	4.22713e-08	5.18375e-07	4632404H12Rik
ENSMUSG00000046959	90.6778	-1.1409	0.208158	-5.48093	4.23106e-08	5.18515e-07	Slc26a1
ENSMUSG00000018585	1013.74	-0.530966	0.0969464	-5.4769	4.32831e-08	5.30082e-07	Atox1
ENSMUSG00000000171	2760.69	-0.38679	0.0706262	-5.47657	4.33647e-08	5.30731e-07	Sdhd
ENSMUSG00000015932	7047.05	-0.414705	0.075795	-5.47141	4.46465e-08	5.46058e-07	Dstn
ENSMUSG00000043843	1621.17	-1.01856	0.186167	-5.47122	4.46944e-08	5.46284e-07	Tmem145
ENSMUSG00000023994	1168.54	-0.540675	0.0988517	-5.46956	4.51167e-08	5.51083e-07	Nfya
ENSMUSG00000038459	1065.75	-0.483338	0.0883711	-5.46941	4.51538e-08	5.51173e-07	Abhd17c
ENSMUSG00000025040	972.357	0.491434	0.0898687	5.46835	4.5424e-08	5.54107e-07	Fundc1
ENSMUSG00000069516	141.135	1.16798	0.213618	5.46764	4.56077e-08	5.55982e-07	Lyz2
ENSMUSG00000019820	1646.12	0.627382	0.114796	5.46517	4.62454e-08	5.63386e-07	Utrn
ENSMUSG00000022025	68.2303	-1.52787	0.279615	-5.46421	4.64981e-08	5.66093e-07	Cnmd
ENSMUSG00000026283	387.678	0.656638	0.120187	5.46345	4.6696e-08	5.68129e-07	Ing5
ENSMUSG00000039987	529.086	-0.682725	0.12497	-5.46309	4.67915e-08	5.68918e-07	Phtf2
ENSMUSG00000020641	30.2505	2.06964	0.378971	5.4612	4.72929e-08	5.74638e-07	Rsad2
ENSMUSG00000041096	3193.37	0.603357	0.110501	5.46018	4.75645e-08	5.77561e-07	Tspyl2
ENSMUSG00000058587	1465.18	-0.485366	0.0889113	-5.45899	4.78845e-08	5.81065e-07	Tmod3
ENSMUSG00000067279	1294.76	0.72715	0.13321	5.45867	4.79724e-08	5.81752e-07	Ppp1r3c
ENSMUSG00000042129	259.224	0.932468	0.170834	5.45834	4.80604e-08	5.82438e-07	Rassf4
ENSMUSG00000015085	664.996	-0.772017	0.141467	-5.45724	4.83604e-08	5.85691e-07	Entpd2
ENSMUSG00000060601	2340.87	0.446123	0.0817607	5.45645	4.85761e-08	5.87919e-07	Nr1h2
ENSMUSG00000028360	321.008	-1.01781	0.186561	-5.45562	4.88017e-08	5.90266e-07	Slc44a5
ENSMUSG00000114045	75.995	1.26814	0.232583	5.45243	4.96865e-08	6.00576e-07	Gm34220
ENSMUSG00000001229	2462.05	0.430815	0.0790309	5.45122	5.00265e-08	6.04292e-07	Dpp9
ENSMUSG00000022139	4720.08	0.58912	0.108078	5.45088	5.012e-08	6.05027e-07	Mbnl2
ENSMUSG00000004270	812.792	-0.596293	0.109403	-5.45043	5.02495e-08	6.06196e-07	Lpcat3
ENSMUSG00000036503	3959.79	0.707642	0.129919	5.44681	5.12815e-08	6.18244e-07	Rnf13
ENSMUSG00000003464	3282.91	-0.38697	0.0710491	-5.44651	5.13674e-08	6.18877e-07	Pex19
ENSMUSG00000022665	403.816	-0.905376	0.166237	-5.44629	5.14304e-08	6.19233e-07	Ccdc80
ENSMUSG00000078922	15.14	3.61014	0.663027	5.44494	5.18227e-08	6.23553e-07	Tgtp1
ENSMUSG00000022472	7098.99	0.611288	0.112278	5.44443	5.19714e-08	6.24936e-07	Desi1
ENSMUSG00000032827	6189.55	0.553632	0.101715	5.44295	5.24049e-08	6.29742e-07	Ppp1r9a
ENSMUSG00000037400	2909.72	-0.84864	0.156033	-5.43885	5.36245e-08	6.43979e-07	Atp11b
ENSMUSG00000072902	15.1789	4.81436	0.8852	5.43872	5.36642e-08	6.4404e-07	Gm10435
ENSMUSG00000036940	2190.74	-0.405236	0.074531	-5.43714	5.41421e-08	6.49355e-07	Kdm1a
ENSMUSG00000057706	698.1	-0.953054	0.175314	-5.43627	5.44087e-08	6.52132e-07	Mex3b
ENSMUSG00000056679	624.307	-0.608118	0.111905	-5.43421	5.50385e-08	6.59254e-07	Gpr173
ENSMUSG00000008859	3023.27	-0.433111	0.0797214	-5.43281	5.54737e-08	6.63628e-07	Rala
ENSMUSG00000026414	122.116	1.17507	0.216292	5.4328	5.54752e-08	6.63628e-07	Tnnt2
ENSMUSG00000034908	3809.4	-0.424945	0.0782307	-5.43195	5.57416e-08	6.66385e-07	Sidt2
ENSMUSG00000094441	254.881	-0.757876	0.139599	-5.42895	5.66869e-08	6.77249e-07	Zfp955a
ENSMUSG00000040759	2021.46	0.815223	0.150193	5.42784	5.7039e-08	6.81017e-07	Cmtm5
ENSMUSG00000019726	1255.7	0.596873	0.109995	5.42637	5.75103e-08	6.86204e-07	Lyst
ENSMUSG00000044139	95.3683	1.19328	0.220109	5.42132	5.91616e-08	7.05453e-07	Prss53
ENSMUSG00000021131	2445.65	-0.688404	0.126991	-5.4209	5.92985e-08	7.06631e-07	Erh
ENSMUSG00000078185	418.088	-0.878903	0.162141	-5.42061	5.93954e-08	7.07332e-07	Chml
ENSMUSG00000025359	46.8653	-1.70523	0.314654	-5.41936	5.98112e-08	7.11826e-07	Pmel
ENSMUSG00000024846	189.607	0.93585	0.172712	5.41855	6.00856e-08	7.14633e-07	Cst6
ENSMUSG00000031631	617.248	0.590746	0.109133	5.41306	6.19554e-08	7.35457e-07	Cfap97
ENSMUSG00000042793	205.338	-1.66064	0.306772	-5.41329	6.18787e-08	7.35457e-07	Lgr6
ENSMUSG00000048782	323.634	0.910204	0.168147	5.41313	6.1934e-08	7.35457e-07	Insc
ENSMUSG00000022372	713.616	-0.806968	0.149104	-5.41213	6.22811e-08	7.38851e-07	Sla
ENSMUSG00000027351	4698.42	0.5426	0.10026	5.41195	6.23431e-08	7.39115e-07	Spred1
ENSMUSG00000028035	1712.43	0.537883	0.0993946	5.4116	6.24651e-08	7.40088e-07	Dnajb4
ENSMUSG00000033768	17539.3	-0.438298	0.0810166	-5.40998	6.30333e-08	7.46343e-07	Nrxn2
ENSMUSG00000047216	277.041	1.37611	0.254425	5.40868	6.34896e-08	7.51266e-07	Cdh19
ENSMUSG00000043460	7295.58	0.489073	0.0904294	5.40834	6.36122e-08	7.52237e-07	Elfn2
ENSMUSG00000031841	4178.37	-0.977959	0.180929	-5.4052	6.47352e-08	7.65029e-07	Cdh13
ENSMUSG00000026712	92.0534	-1.674	0.309764	-5.40413	6.51231e-08	7.69124e-07	Mrc1
ENSMUSG00000055538	3226.34	0.564361	0.104439	5.40372	6.52728e-08	7.70401e-07	Zcchc24
ENSMUSG00000004451	813.723	-0.533423	0.0987796	-5.40014	6.65906e-08	7.85455e-07	Ralb
ENSMUSG00000062421	1817.46	-0.479383	0.0888264	-5.39686	6.78183e-08	7.99308e-07	Arf2
ENSMUSG00000072572	399.413	0.805229	0.149206	5.39677	6.78511e-08	7.99308e-07	Slc39a2
ENSMUSG00000074733	1036.19	0.528587	0.0979594	5.39598	6.81506e-08	8.02327e-07	Zfp950
ENSMUSG00000016995	853.056	-0.979959	0.181779	-5.39093	7.00931e-08	8.24671e-07	Matn4
ENSMUSG00000027712	1444.9	0.502046	0.0931497	5.38967	7.05884e-08	8.29972e-07	Anxa5
ENSMUSG00000110205	41.2299	1.87412	0.347841	5.38786	7.12997e-08	8.37805e-07	Gm33594
ENSMUSG00000029714	2701.62	0.550879	0.102248	5.38766	7.13807e-08	8.38226e-07	Gigyf1
ENSMUSG00000026170	267.906	1.04439	0.193922	5.38562	7.21957e-08	8.4726e-07	Cyp27a1
ENSMUSG00000017167	6771.21	0.854937	0.158789	5.3841	7.28069e-08	8.53893e-07	Cntnap1
ENSMUSG00000018474	29264.1	-0.381803	0.0709345	-5.38248	7.34684e-08	8.61107e-07	Chd3
ENSMUSG00000047090	565.55	-0.946832	0.175921	-5.38213	7.36081e-08	8.62199e-07	Tmem198b
ENSMUSG00000071265	236.091	-0.873788	0.162359	-5.38182	7.37352e-08	8.63144e-07	1700086L19Rik
ENSMUSG00000025917	2459.65	-0.445781	0.0828517	-5.38047	7.42896e-08	8.69085e-07	Cops5
ENSMUSG00000004267	27062.4	0.711534	0.132252	5.38013	7.4432e-08	8.70202e-07	Eno2
ENSMUSG00000025318	9591.75	0.5515	0.102511	5.37992	7.45205e-08	8.70688e-07	Jph3
ENSMUSG00000038500	1220.29	-0.612684	0.1139	-5.37914	7.48418e-08	8.73893e-07	Prr3
ENSMUSG00000026470	3124.97	0.398138	0.0740212	5.3787	7.50262e-08	8.75494e-07	Stx6
ENSMUSG00000000149	6769.05	0.511348	0.0950755	5.37834	7.51764e-08	8.76696e-07	Gna12
ENSMUSG00000048878	2599.58	0.422656	0.0786041	5.37702	7.5729e-08	8.82585e-07	Hexim1
ENSMUSG00000035863	14238.7	-0.534576	0.0994244	-5.37671	7.58599e-08	8.83556e-07	Palm
ENSMUSG00000035929	122.57	1.12262	0.208866	5.37484	7.66498e-08	8.92196e-07	H2-Q4
ENSMUSG00000032359	519.559	-0.639039	0.118939	-5.37283	7.75111e-08	9.01656e-07	Ctsh
ENSMUSG00000032908	465.545	0.859864	0.160063	5.37205	7.78481e-08	9.05008e-07	Sgpp2
ENSMUSG00000038005	1323.8	0.406278	0.075636	5.37149	7.80876e-08	9.07225e-07	Hpf1
ENSMUSG00000029128	1464.35	0.431505	0.0803379	5.37112	7.82488e-08	9.08528e-07	Rab28
ENSMUSG00000060843	33.185	1.77428	0.330477	5.36884	7.92444e-08	9.19513e-07	Ctnna3
ENSMUSG00000034059	1214.71	1.11293	0.207414	5.36572	8.06262e-08	9.34961e-07	Ypel4
ENSMUSG00000036751	5993.31	-0.470878	0.0877848	-5.364	8.13968e-08	9.43308e-07	Cox6b1
ENSMUSG00000023913	2862.93	0.499036	0.0930537	5.36289	8.19031e-08	9.48584e-07	Pla2g7
ENSMUSG00000040364	42.7434	1.59372	0.297205	5.36236	8.21431e-08	9.50769e-07	Sec1
ENSMUSG00000015829	7561.16	-0.883304	0.164736	-5.36194	8.23329e-08	9.52372e-07	Tnr
ENSMUSG00000019890	261.771	-1.98182	0.369704	-5.36056	8.29623e-08	9.59054e-07	Nts
ENSMUSG00000019942	129.312	-2.23348	0.416699	-5.35995	8.32438e-08	9.6171e-07	Cdk1
ENSMUSG00000098087	112.128	-1.33383	0.248927	-5.35833	8.39939e-08	9.69772e-07	Gm17750
ENSMUSG00000020827	12378.2	0.561528	0.104826	5.35676	8.47287e-08	9.77647e-07	Mink1
ENSMUSG00000028398	827.142	-0.494089	0.092267	-5.35499	8.5559e-08	9.86614e-07	Dmac1
ENSMUSG00000021903	149.432	1.13735	0.21243	5.35399	8.60375e-08	9.909e-07	Galnt15
ENSMUSG00000075033	554.503	0.879252	0.164222	5.35404	8.60131e-08	9.909e-07	Nxpe3
ENSMUSG00000014599	819.371	0.621966	0.116213	5.35193	8.7021e-08	1.0016e-06	Csf1
ENSMUSG00000000957	699.576	-1.2436	0.232421	-5.35062	8.76529e-08	1.00825e-06	Mmp14
ENSMUSG00000053985	295.971	0.700509	0.130944	5.34968	8.81094e-08	1.01288e-06	Zfp14
ENSMUSG00000027763	1904.23	0.594368	0.111133	5.34825	8.88079e-08	1.02027e-06	Mbnl1
ENSMUSG00000040350	75.3319	1.26185	0.235984	5.34719	8.93293e-08	1.02563e-06	Trim7
ENSMUSG00000031409	2007.39	0.602931	0.112778	5.34616	8.98398e-08	1.03085e-06	Tceal6
ENSMUSG00000018846	2096.52	-0.723359	0.135316	-5.34568	9.0077e-08	1.03294e-06	Pank3
ENSMUSG00000027954	184.614	0.929066	0.173981	5.34006	9.2918e-08	1.06486e-06	Efna1
ENSMUSG00000041360	1214.52	-0.422795	0.0791873	-5.33918	9.33678e-08	1.06935e-06	Pum3
ENSMUSG00000028919	829.854	0.674759	0.12643	5.33701	9.44896e-08	1.08153e-06	Arhgef19
ENSMUSG00000083567	74.4221	-1.29098	0.241924	-5.33631	9.4855e-08	1.08504e-06	Gm11451
ENSMUSG00000015247	498.548	-0.687355	0.128878	-5.33339	9.63959e-08	1.10199e-06	Nipsnap3b
ENSMUSG00000114547	121.197	-1.41852	0.266003	-5.33271	9.67556e-08	1.10542e-06	Gm3226
ENSMUSG00000009246	18.5079	-3.63087	0.681189	-5.3302	9.81043e-08	1.12014e-06	Trpm5
ENSMUSG00000030450	20.8551	-2.97344	0.557956	-5.32916	9.86664e-08	1.12587e-06	Oca2
ENSMUSG00000037458	4504.6	-0.637409	0.119633	-5.32805	9.92735e-08	1.1321e-06	Azin1
ENSMUSG00000054967	129.903	-0.992309	0.186291	-5.32666	1.00038e-07	1.14011e-06	Zfp647
ENSMUSG00000093674	10289	-0.565865	0.106238	-5.32641	1.00174e-07	1.14097e-06	Rpl41
ENSMUSG00000026688	3193.16	-0.650946	0.122216	-5.32621	1.00284e-07	1.14151e-06	Mgst3
ENSMUSG00000040133	563.431	-0.551284	0.103518	-5.3255	1.00675e-07	1.14462e-06	Gpr176
ENSMUSG00000074247	3956.52	-0.553272	0.103891	-5.32549	1.0068e-07	1.14462e-06	Dda1
ENSMUSG00000071645	871.065	0.575002	0.108002	5.32397	1.01528e-07	1.15355e-06	Tut1
ENSMUSG00000061759	612.484	0.627241	0.117876	5.3212	1.03086e-07	1.17054e-06	Armt1
ENSMUSG00000023008	679.02	-0.71449	0.13448	-5.31298	1.07845e-07	1.22308e-06	Fmnl3
ENSMUSG00000034533	21.0397	2.66899	0.502353	5.31299	1.07842e-07	1.22308e-06	Scn10a
ENSMUSG00000024068	1857.65	-0.417136	0.0785284	-5.31192	1.08477e-07	1.2295e-06	Spast
ENSMUSG00000044934	405.817	0.85293	0.160742	5.30619	1.11939e-07	1.26796e-06	Zfp367
ENSMUSG00000029304	112.969	1.76496	0.332984	5.30043	1.15528e-07	1.30702e-06	Spp1
ENSMUSG00000031453	2412.61	0.424419	0.0800719	5.30047	1.15505e-07	1.30702e-06	Rasa3
ENSMUSG00000063428	188.538	0.902113	0.170542	5.28969	1.22525e-07	1.38533e-06	Ddo
ENSMUSG00000038740	7079.52	-0.434799	0.0822046	-5.28922	1.22837e-07	1.38788e-06	Mvb12b
ENSMUSG00000074238	3003.48	0.369958	0.0699469	5.28913	1.229e-07	1.38788e-06	Ap1ar
ENSMUSG00000039461	1124.26	-0.593728	0.112262	-5.28877	1.23139e-07	1.38973e-06	Tcta
ENSMUSG00000040265	3038.72	0.456853	0.0863912	5.28819	1.23534e-07	1.39334e-06	Dnm3
ENSMUSG00000023064	46.016	1.69534	0.320731	5.28587	1.25108e-07	1.41024e-06	Sncg
ENSMUSG00000020840	2534.46	-0.39495	0.0747231	-5.28552	1.25347e-07	1.41208e-06	Blmh
ENSMUSG00000007594	2188.21	2.70347	0.511526	5.28511	1.25629e-07	1.4144e-06	Hapln4
ENSMUSG00000034957	382.468	1.03541	0.195921	5.28484	1.25811e-07	1.41559e-06	Cebpa
ENSMUSG00000046093	29740.2	0.703394	0.133107	5.28444	1.26088e-07	1.41784e-06	Hpcal4
ENSMUSG00000025008	808.031	-0.538033	0.101981	-5.2758	1.32177e-07	1.48541e-06	Tctn3
ENSMUSG00000035245	983.143	-0.796882	0.151092	-5.27414	1.33378e-07	1.498e-06	Eogt
ENSMUSG00000022151	945.32	0.610788	0.115821	5.27356	1.33805e-07	1.50188e-06	Ttc33
ENSMUSG00000052336	2351.16	-0.452481	0.0858197	-5.27246	1.34604e-07	1.50994e-06	Cx3cr1
ENSMUSG00000039382	1103.51	0.520153	0.0987186	5.26904	1.37137e-07	1.53743e-06	Wdr45
ENSMUSG00000015837	14407.1	0.512358	0.0973251	5.26439	1.40652e-07	1.57543e-06	Sqstm1
ENSMUSG00000022428	1590.61	-0.460319	0.0874411	-5.26434	1.40696e-07	1.57543e-06	Cby1
ENSMUSG00000090671	26.2395	2.51715	0.478192	5.26389	1.4104e-07	1.57832e-06	Gm5067
ENSMUSG00000033294	684.429	-0.514291	0.0977126	-5.2633	1.41495e-07	1.58246e-06	Noc4l
ENSMUSG00000010492	43.1139	1.54073	0.292777	5.26246	1.42143e-07	1.58875e-06	Uckl1os
ENSMUSG00000034771	896.092	0.612568	0.116467	5.2596	1.44369e-07	1.61265e-06	Tle2
ENSMUSG00000021186	189.514	-1.15173	0.219035	-5.25817	1.45493e-07	1.62423e-06	Fbln5
ENSMUSG00000022307	4110.25	0.984335	0.187219	5.25767	1.45891e-07	1.6277e-06	Oxr1
ENSMUSG00000030161	21059.4	0.49322	0.0938186	5.25717	1.4629e-07	1.63117e-06	Gabarapl1
ENSMUSG00000037509	6928.52	0.769435	0.146379	5.25645	1.46859e-07	1.63595e-06	Arhgef4
ENSMUSG00000037907	6248.77	-0.471123	0.0896283	-5.25641	1.46895e-07	1.63595e-06	Ankrd13b
ENSMUSG00000029875	1258.62	-0.620479	0.11806	-5.25561	1.47536e-07	1.64211e-06	Ccdc184
ENSMUSG00000060716	1850.68	1.09836	0.209003	5.25522	1.47847e-07	1.64458e-06	Plekhh1
ENSMUSG00000018931	939.748	-0.6985	0.132931	-5.25463	1.48325e-07	1.64791e-06	Natd1
ENSMUSG00000041075	196.48	1.0545	0.200678	5.25471	1.48257e-07	1.64791e-06	Fzd7
ENSMUSG00000019461	758.551	-0.732225	0.139431	-5.25151	1.50854e-07	1.67501e-06	Plscr3
ENSMUSG00000112218	11.4966	-6.68396	1.27327	-5.24945	1.52556e-07	1.6929e-06	Gm18726
ENSMUSG00000057229	1161.85	0.595336	0.113478	5.24628	1.55202e-07	1.72067e-06	Dmac2
ENSMUSG00000069814	1488.47	0.571664	0.108967	5.24623	1.55245e-07	1.72067e-06	Ccdc92b
ENSMUSG00000042097	989.088	0.45871	0.0874518	5.2453	1.56031e-07	1.72836e-06	Zfp239
ENSMUSG00000021124	5186.32	0.415367	0.0792074	5.24404	1.57096e-07	1.73912e-06	Vti1b
ENSMUSG00000027522	2340	0.460401	0.0878069	5.24333	1.57702e-07	1.74479e-06	Stx16
ENSMUSG00000027133	1289.54	-0.532417	0.101567	-5.24203	1.58819e-07	1.7561e-06	Nop10
ENSMUSG00000116793	76.7094	1.2385	0.236516	5.23643	1.63711e-07	1.80911e-06	Gm34256
ENSMUSG00000029161	825.161	-0.868022	0.16579	-5.23566	1.64394e-07	1.81557e-06	Cgref1
ENSMUSG00000025885	1313.34	-0.526553	0.100585	-5.23493	1.65046e-07	1.82169e-06	Myo5b
ENSMUSG00000034858	1207.86	-0.709342	0.135551	-5.23303	1.66749e-07	1.8394e-06	Atosa
ENSMUSG00000039126	1550.06	0.683908	0.130696	5.23282	1.66947e-07	1.84048e-06	Prune2
ENSMUSG00000028402	1061.76	0.577681	0.110484	5.22865	1.7075e-07	1.88129e-06	Mpdz
ENSMUSG00000026342	535.727	-0.555092	0.106177	-5.22798	1.71369e-07	1.88699e-06	Slc35f5
ENSMUSG00000020834	409.319	-0.937135	0.179263	-5.22772	1.71611e-07	1.88854e-06	Dhrs13
ENSMUSG00000004837	264.507	-0.775573	0.148404	-5.2261	1.73119e-07	1.90349e-06	Grap
ENSMUSG00000060152	811.199	0.593886	0.11364	5.22604	1.73175e-07	1.90349e-06	Pop5
ENSMUSG00000074345	163.899	1.20014	0.229655	5.22583	1.73375e-07	1.90456e-06	Tnfaip8l3
ENSMUSG00000027674	3827.71	1.1421	0.218559	5.22558	1.73612e-07	1.90603e-06	Pex5l
ENSMUSG00000055485	1570.57	-0.798703	0.15287	-5.22473	1.74409e-07	1.91365e-06	Soga1
ENSMUSG00000029434	3215.49	0.472165	0.0903786	5.2243	1.74812e-07	1.91694e-06	Vps33a
ENSMUSG00000029163	121.877	-1.12773	0.215983	-5.22141	1.77568e-07	1.94531e-06	Emilin1
ENSMUSG00000055567	4829.07	0.910574	0.174394	5.22137	1.77609e-07	1.94531e-06	Unc80
ENSMUSG00000020472	634.089	-0.620971	0.118932	-5.22124	1.77725e-07	1.94544e-06	Zkscan17
ENSMUSG00000029657	7694.56	0.591581	0.113317	5.22057	1.78372e-07	1.95137e-06	Hsph1
ENSMUSG00000024039	1597.21	-0.442479	0.0848446	-5.21516	1.83654e-07	2.00797e-06	Cbs
ENSMUSG00000028127	2226.81	-0.524105	0.100508	-5.21455	1.8426e-07	2.01341e-06	Abcd3
ENSMUSG00000039835	859.268	-0.89772	0.172174	-5.21401	1.84798e-07	2.0181e-06	Nhsl1
ENSMUSG00000034930	2435.63	0.598378	0.114801	5.21229	1.86524e-07	2.03575e-06	Rtkn
ENSMUSG00000085028	229.614	0.905448	0.17379	5.21003	1.88813e-07	2.05952e-06	Slc2a4rg-ps
ENSMUSG00000006418	1889.16	0.376818	0.0723356	5.2093	1.89556e-07	2.06641e-06	Rnf114
ENSMUSG00000045160	619.625	0.49226	0.0945048	5.20884	1.90023e-07	2.07028e-06	Bola3
ENSMUSG00000018906	414.719	0.589328	0.11316	5.20794	1.90946e-07	2.07912e-06	P4ha2
ENSMUSG00000024500	4473.18	-0.522465	0.100328	-5.20755	1.91355e-07	2.08235e-06	Ppp2r2b
ENSMUSG00000056895	917.922	-0.674778	0.129641	-5.20498	1.94018e-07	2.11009e-06	H2bc27
ENSMUSG00000028978	636.144	-0.739938	0.142249	-5.20171	1.97465e-07	2.14631e-06	Nos3
ENSMUSG00000086746	27.762	-2.62572	0.504807	-5.20142	1.97769e-07	2.14836e-06	Gm15222
ENSMUSG00000005882	1533.47	0.518119	0.0996285	5.20051	1.98743e-07	2.15769e-06	Uqcc1
ENSMUSG00000028436	2049.74	-0.364974	0.0702033	-5.19882	2.00555e-07	2.17608e-06	Dcaf12
ENSMUSG00000022525	437.68	0.794204	0.152812	5.19728	2.02231e-07	2.19298e-06	Plaat1
ENSMUSG00000078234	528.205	1.55958	0.300083	5.19715	2.02365e-07	2.19315e-06	Klhdc7a
ENSMUSG00000028967	950.072	0.600726	0.115597	5.19674	2.02815e-07	2.19675e-06	Errfi1
ENSMUSG00000007682	2962.52	-1.07344	0.206606	-5.1956	2.0406e-07	2.20766e-06	Dio2
ENSMUSG00000113670	53.5629	-2.19986	0.423408	-5.19561	2.04048e-07	2.20766e-06	Gm49686
ENSMUSG00000044968	310.576	1.03913	0.200025	5.19502	2.04703e-07	2.21332e-06	Napepld
ENSMUSG00000038534	869.762	0.530805	0.102193	5.19414	2.05666e-07	2.22244e-06	Osbpl7
ENSMUSG00000030083	1642.96	0.436188	0.0839811	5.19388	2.05953e-07	2.22425e-06	Abtb1
ENSMUSG00000026439	1219.71	0.524865	0.101077	5.19272	2.07245e-07	2.23689e-06	Rbbp5
ENSMUSG00000025782	811.793	0.518772	0.0999269	5.19151	2.08597e-07	2.2496e-06	Taf3
ENSMUSG00000034424	1529.01	-0.428308	0.0825027	-5.19145	2.08664e-07	2.2496e-06	Gcsh
ENSMUSG00000029672	2347.15	-0.477687	0.0920164	-5.19133	2.088e-07	2.24976e-06	Fam3c
ENSMUSG00000003033	2152.5	-0.55723	0.107371	-5.18976	2.10567e-07	2.26748e-06	Ap1m1
ENSMUSG00000041309	1229.09	1.20386	0.23204	5.18814	2.12405e-07	2.28594e-06	Nkx6-2
ENSMUSG00000042272	2012.24	-0.80426	0.155062	-5.18669	2.14065e-07	2.30247e-06	Sestd1
ENSMUSG00000038241	1505.95	0.425502	0.0820477	5.18603	2.14827e-07	2.30933e-06	Cep250
ENSMUSG00000037016	283.681	-1.55612	0.300086	-5.18558	2.15342e-07	2.31352e-06	Frem2
ENSMUSG00000000805	788.946	-0.820418	0.158227	-5.18508	2.15917e-07	2.31836e-06	Car4
ENSMUSG00000026556	822.715	-0.664798	0.128232	-5.18434	2.16779e-07	2.32627e-06	Vangl2
ENSMUSG00000001247	423.623	-0.667133	0.128687	-5.18416	2.16989e-07	2.32718e-06	Lsr
ENSMUSG00000074811	218.191	0.795573	0.153503	5.18278	2.18597e-07	2.34307e-06	Hps6
ENSMUSG00000039148	2453.53	0.411272	0.0793561	5.18261	2.18806e-07	2.34395e-06	Sart1
ENSMUSG00000043683	2767.88	-0.438373	0.0845913	-5.18225	2.19228e-07	2.34712e-06	Fem1a
ENSMUSG00000036964	299.793	0.680027	0.131253	5.18103	2.20666e-07	2.36022e-06	Trim17
ENSMUSG00000086119	1347.34	0.984565	0.190034	5.18099	2.20706e-07	2.36022e-06	Gm2415
ENSMUSG00000002015	2095.7	0.389227	0.0751332	5.1805	2.21297e-07	2.36518e-06	Bcap31
ENSMUSG00000020393	1078.77	0.519243	0.100256	5.17916	2.22887e-07	2.3808e-06	Kremen1
ENSMUSG00000005442	9632.89	-0.357932	0.0691115	-5.17905	2.23015e-07	2.3808e-06	Cic
ENSMUSG00000002108	107.137	1.0025	0.193587	5.17857	2.23595e-07	2.38561e-06	Nr1h3
ENSMUSG00000021838	911.097	0.787889	0.152235	5.17549	2.27316e-07	2.42392e-06	Samd4
ENSMUSG00000039633	692.566	0.634807	0.122662	5.17527	2.27577e-07	2.42531e-06	Lonrf1
ENSMUSG00000029056	996.733	0.501938	0.0969922	5.17503	2.27869e-07	2.42702e-06	Pank4
ENSMUSG00000003721	1120.91	0.445477	0.0861001	5.17394	2.2921e-07	2.43991e-06	Insig2
ENSMUSG00000028785	25518.5	0.717839	0.138755	5.17342	2.29844e-07	2.44525e-06	Hpca
ENSMUSG00000034041	156.092	-0.921284	0.178177	-5.17061	2.33335e-07	2.48098e-06	Lyl1
ENSMUSG00000068290	2271.02	0.376858	0.0728952	5.16987	2.34263e-07	2.48941e-06	Ddrgk1
ENSMUSG00000021733	593.289	-0.700536	0.135524	-5.16909	2.35242e-07	2.49838e-06	Slc4a7
ENSMUSG00000024780	3801.67	0.707788	0.137008	5.16605	2.39098e-07	2.53788e-06	Cdc37l1
ENSMUSG00000073295	1124.33	-0.541093	0.104903	-5.15803	2.49567e-07	2.64749e-06	Nudt11
ENSMUSG00000002458	659.243	-0.616137	0.119486	-5.15656	2.51525e-07	2.66674e-06	Rgs19
ENSMUSG00000029030	5377.74	0.411315	0.0797777	5.15577	2.52593e-07	2.67501e-06	Tprgl
ENSMUSG00000044921	132.873	-1.29316	0.250816	-5.15582	2.52525e-07	2.67501e-06	Rassf9
ENSMUSG00000024474	3224.22	0.322634	0.0625902	5.1547	2.54034e-07	2.68873e-06	Ik
ENSMUSG00000008318	545.784	0.794319	0.1541	5.15458	2.54199e-07	2.68895e-06	Relt
ENSMUSG00000005161	8072.34	-0.547624	0.106246	-5.1543	2.54577e-07	2.69096e-06	Prdx2
ENSMUSG00000068798	2969.4	-0.761584	0.147759	-5.15423	2.54679e-07	2.69096e-06	Rap1a
ENSMUSG00000046727	1224.01	0.707658	0.137299	5.15412	2.54825e-07	2.69096e-06	Cystm1
ENSMUSG00000026175	51.1855	-1.64796	0.319782	-5.15337	2.55845e-07	2.7002e-06	Vil1
ENSMUSG00000029123	79.1705	-1.13471	0.220214	-5.15278	2.56655e-07	2.70721e-06	Stk32b
ENSMUSG00000037995	273.196	-1.31802	0.255881	-5.1509	2.59237e-07	2.73289e-06	Igsf9
ENSMUSG00000030019	933.86	0.492407	0.0956442	5.14832	2.62831e-07	2.76921e-06	Fbxl14
ENSMUSG00000054428	4708.93	-0.473858	0.0920483	-5.14793	2.63381e-07	2.77343e-06	Atp5if1
ENSMUSG00000037313	288.133	-0.842698	0.16373	-5.14689	2.64842e-07	2.78723e-06	Tacc3
ENSMUSG00000030623	14.2993	3.00584	0.584167	5.14552	2.66774e-07	2.80597e-06	Prss23os
ENSMUSG00000040618	591.957	0.622812	0.121045	5.14528	2.67126e-07	2.80808e-06	Pck2
ENSMUSG00000030787	32.7148	-2.39202	0.46501	-5.14402	2.68923e-07	2.82537e-06	Lyve1
ENSMUSG00000027318	60.0374	1.57565	0.306378	5.14281	2.70653e-07	2.84193e-06	Adam33
ENSMUSG00000033735	1166	0.46835	0.0910739	5.14253	2.71065e-07	2.84465e-06	Spr
ENSMUSG00000030276	409.508	0.738973	0.143818	5.13826	2.77291e-07	2.90834e-06	Ttll3
ENSMUSG00000048481	1800.62	0.571427	0.111251	5.13637	2.80103e-07	2.93617e-06	Mypop
ENSMUSG00000053929	5763.61	0.398179	0.0775327	5.13562	2.81209e-07	2.94611e-06	Zftraf1
ENSMUSG00000039693	515.218	-0.589855	0.114913	-5.13308	2.85044e-07	2.9846e-06	Msantd3
ENSMUSG00000051817	1569.74	-0.837093	0.163085	-5.13287	2.85353e-07	2.98615e-06	Sox12
ENSMUSG00000054556	65.047	-1.54204	0.300452	-5.13238	2.86096e-07	2.99223e-06	Gm4876
ENSMUSG00000025537	747.166	0.482781	0.0940711	5.13208	2.8655e-07	2.9953e-06	Phkg1
ENSMUSG00000055078	2203.87	-0.550474	0.107298	-5.13033	2.89234e-07	3.02165e-06	Gabra5
ENSMUSG00000027282	2828.32	-0.40128	0.078231	-5.12942	2.9064e-07	3.03463e-06	Mtch2
ENSMUSG00000021594	861.327	-0.555805	0.108363	-5.12912	2.91107e-07	3.03779e-06	Srd5a1
ENSMUSG00000049739	1105.94	0.503004	0.0980745	5.12879	2.91609e-07	3.04132e-06	Zfp646
ENSMUSG00000048537	8581.17	0.741543	0.144679	5.12544	2.96849e-07	3.09423e-06	Phldb1
ENSMUSG00000016940	2132.03	0.473046	0.0924702	5.11566	3.1265e-07	3.2571e-06	Kctd2
ENSMUSG00000039001	4448.66	0.477247	0.093297	5.11535	3.13155e-07	3.26054e-06	Rps21
ENSMUSG00000027195	2984.99	-0.410448	0.080243	-5.11506	3.13638e-07	3.26374e-06	Hsd17b12
ENSMUSG00000021102	2002.35	-0.405112	0.0792016	-5.11495	3.1383e-07	3.2639e-06	Glrx5
ENSMUSG00000045962	7184.82	0.701274	0.137111	5.11465	3.14317e-07	3.26714e-06	Wnk1
ENSMUSG00000071984	140.356	-1.25041	0.244588	-5.11233	3.18213e-07	3.30578e-06	Fndc1
ENSMUSG00000054196	241.875	-0.956999	0.187211	-5.11188	3.18974e-07	3.31184e-06	Cthrc1
ENSMUSG00000030317	1283.7	-0.554951	0.10864	-5.10816	3.25316e-07	3.37579e-06	Timp4
ENSMUSG00000020805	491.077	-0.98221	0.192321	-5.10714	3.2707e-07	3.3921e-06	Slc13a5
ENSMUSG00000105230	200.485	0.907585	0.177722	5.10677	3.27705e-07	3.39678e-06	Gm42433
ENSMUSG00000028836	199.996	1.31981	0.258449	5.10665	3.27927e-07	3.39718e-06	Slc30a2
ENSMUSG00000001424	3134.67	-0.413716	0.0810217	-5.10624	3.28632e-07	3.40259e-06	Snd1
ENSMUSG00000022661	2862.1	-0.534885	0.104763	-5.10569	3.29592e-07	3.41062e-06	Cd200
ENSMUSG00000041649	103.123	-0.986262	0.193209	-5.10463	3.31446e-07	3.4279e-06	Klf8
ENSMUSG00000040147	672.561	0.612089	0.119972	5.10194	3.36184e-07	3.47496e-06	Maob
ENSMUSG00000059013	810.398	-0.54066	0.106026	-5.09933	3.40853e-07	3.52127e-06	Sh2d3c
ENSMUSG00000008226	656.77	0.714759	0.140184	5.09871	3.41977e-07	3.53091e-06	Scrn3
ENSMUSG00000032482	14232.9	-0.392614	0.0770054	-5.09852	3.42318e-07	3.53247e-06	Cspg5
ENSMUSG00000057337	463.132	-1.08777	0.213405	-5.09721	3.44705e-07	3.55512e-06	Chst3
ENSMUSG00000034647	3534.71	0.416475	0.0817104	5.09696	3.45145e-07	3.55768e-06	Ankrd12
ENSMUSG00000002997	3319.87	-0.655499	0.128681	-5.094	3.50592e-07	3.61182e-06	Prkar2b
ENSMUSG00000032850	4564.68	-0.476679	0.0936607	-5.08942	3.59161e-07	3.69804e-06	Rnft2
ENSMUSG00000025358	210.947	-1.32314	0.260024	-5.08853	3.60844e-07	3.71331e-06	Cdk2
ENSMUSG00000051864	1066.89	0.50564	0.0993755	5.08818	3.61513e-07	3.71814e-06	Tbc1d22a
ENSMUSG00000012609	1265.6	0.627151	0.123265	5.08781	3.62224e-07	3.72339e-06	Ttll5
ENSMUSG00000075297	14.7396	3.18602	0.626221	5.0877	3.62438e-07	3.72352e-06	H60b
ENSMUSG00000041035	1257.6	0.506731	0.0996075	5.08728	3.63238e-07	3.72968e-06	Dpcd
ENSMUSG00000024937	1481.24	-0.861027	0.169277	-5.0865	3.64729e-07	3.74291e-06	Ehbp1l1
ENSMUSG00000090799	203.954	0.877694	0.172596	5.08526	3.67114e-07	3.7653e-06	Klhl33
ENSMUSG00000072568	486.155	-1.18295	0.232654	-5.08457	3.68453e-07	3.77695e-06	Lratd2
ENSMUSG00000024277	10067.9	-0.338609	0.0666139	-5.08316	3.71205e-07	3.80306e-06	Mapre2
ENSMUSG00000037705	25.2755	-2.45346	0.482705	-5.08273	3.72058e-07	3.80759e-06	Tecta
ENSMUSG00000090935	887.082	0.613305	0.120665	5.08273	3.72054e-07	3.80759e-06	Synj2bp
ENSMUSG00000046449	738.276	-0.639593	0.125861	-5.08176	3.73961e-07	3.82496e-06	Nexmif
ENSMUSG00000051557	661.294	-0.502249	0.0988553	-5.08065	3.76147e-07	3.8452e-06	Pusl1
ENSMUSG00000001482	1857.18	-0.432426	0.0851446	-5.07873	3.79976e-07	3.8822e-06	Def8
ENSMUSG00000010914	1412.17	-0.541586	0.106654	-5.07798	3.8147e-07	3.89532e-06	Pdhx
ENSMUSG00000030796	255.01	-1.48341	0.292135	-5.07781	3.81816e-07	3.89671e-06	Tead2
ENSMUSG00000041957	96.8915	1.09667	0.216056	5.07587	3.85723e-07	3.93442e-06	Pkp2
ENSMUSG00000035275	659.861	-0.746394	0.14707	-5.0751	3.87299e-07	3.94832e-06	Raver2
ENSMUSG00000087380	121.326	1.4334	0.282734	5.06979	3.9825e-07	4.05773e-06	2210408F21Rik
ENSMUSG00000037379	23.2434	-2.59187	0.511317	-5.06901	3.9988e-07	4.07211e-06	Spon2
ENSMUSG00000004264	3456.29	-0.494939	0.0976451	-5.06875	4.00434e-07	4.07551e-06	Phb2
ENSMUSG00000045179	144.731	-1.58223	0.312187	-5.0682	4.01599e-07	4.08512e-06	Sox3
ENSMUSG00000024948	2418.2	0.384686	0.0759486	5.06509	4.08217e-07	4.15017e-06	Map4k2
ENSMUSG00000039616	43.8173	1.69973	0.335622	5.06441	4.09659e-07	4.16255e-06	Mocos
ENSMUSG00000030301	1105.27	0.463188	0.0914632	5.0642	4.10114e-07	4.16489e-06	Ccdc91
ENSMUSG00000007564	22690.3	-0.473157	0.0934468	-5.06338	4.11882e-07	4.18055e-06	Ppp2r1a
ENSMUSG00000034906	140.566	-1.81266	0.358046	-5.06266	4.1344e-07	4.19408e-06	Ncaph
ENSMUSG00000040852	278.453	0.645745	0.127585	5.06131	4.16392e-07	4.22171e-06	Plekhh2
ENSMUSG00000027346	3388.39	-0.892469	0.176353	-5.06069	4.17749e-07	4.23316e-06	Gpcpd1
ENSMUSG00000107451	124.425	1.1818	0.233539	5.06042	4.18339e-07	4.23683e-06	Gm44421
ENSMUSG00000018999	1862.99	0.413364	0.0817435	5.05684	4.26263e-07	4.31472e-06	Slc35b4
ENSMUSG00000036510	979.048	-0.946097	0.187101	-5.05662	4.26756e-07	4.31735e-06	Cdh8
ENSMUSG00000051185	1660.21	0.352414	0.0697009	5.05608	4.27956e-07	4.32714e-06	Fam174a
ENSMUSG00000030255	596.82	0.678116	0.134179	5.05383	4.33034e-07	4.3761e-06	Sspn
ENSMUSG00000054976	813.841	-0.718339	0.142157	-5.05314	4.34595e-07	4.38948e-06	Nyap2
ENSMUSG00000046667	330.779	0.673034	0.1332	5.0528	4.35387e-07	4.39508e-06	Rbm12b1
ENSMUSG00000032418	2291.1	-0.479962	0.0950229	-5.05101	4.39474e-07	4.43393e-06	Me1
ENSMUSG00000055932	5650.93	0.382121	0.0756656	5.05013	4.41504e-07	4.45199e-06	Fto
ENSMUSG00000028527	1144.15	0.820913	0.162566	5.04972	4.42461e-07	4.45922e-06	Ak4
ENSMUSG00000036198	24.0632	-2.46763	0.488733	-5.04903	4.44054e-07	4.47284e-06	Arhgap36
ENSMUSG00000048174	142.04	1.07054	0.212046	5.04862	4.45015e-07	4.48009e-06	Tmem81
ENSMUSG00000034201	2703.25	0.52924	0.104847	5.04776	4.47024e-07	4.49787e-06	Gas2l1
ENSMUSG00000003233	2531.61	-0.402149	0.079677	-5.04725	4.48225e-07	4.50752e-06	Dvl3
ENSMUSG00000026749	918.171	-0.570392	0.113026	-5.04655	4.49852e-07	4.52143e-06	Nek6
ENSMUSG00000041298	2569.72	0.615689	0.12207	5.04375	4.56486e-07	4.58562e-06	Katnal1
ENSMUSG00000091002	371.957	-1.24227	0.246313	-5.04348	4.5713e-07	4.5896e-06	Tcerg1l
ENSMUSG00000117478	12.6171	3.48249	0.690575	5.04288	4.58571e-07	4.60158e-06	BC051408
ENSMUSG00000034263	741.662	-0.569439	0.112953	-5.04136	4.62226e-07	4.63575e-06	Ints14
ENSMUSG00000030092	602.516	-0.967875	0.192038	-5.04001	4.65497e-07	4.66604e-06	Cntn6
ENSMUSG00000015112	112.174	1.27914	0.253812	5.03972	4.66212e-07	4.67068e-06	Slc25a13
ENSMUSG00000022376	689.401	-0.800479	0.158897	-5.03774	4.71069e-07	4.71679e-06	Adcy8
ENSMUSG00000042050	499.979	0.482098	0.0957287	5.03608	4.75161e-07	4.7552e-06	Dync2i1
ENSMUSG00000068922	1040.64	-0.553961	0.110011	-5.03549	4.76636e-07	4.76739e-06	Msto1
ENSMUSG00000087574	185.906	0.785071	0.155962	5.03373	4.81032e-07	4.80877e-06	C030037D09Rik
ENSMUSG00000033902	2403.24	-0.417487	0.0829901	-5.03057	4.89027e-07	4.88605e-06	Mapkbp1
ENSMUSG00000031479	1059.04	-0.549377	0.109211	-5.0304	4.8945e-07	4.88765e-06	Vps36
ENSMUSG00000030428	21567.5	-0.505554	0.100504	-5.0302	4.89975e-07	4.89026e-06	Ttyh1
ENSMUSG00000022751	345.366	-0.758018	0.150723	-5.02922	4.92483e-07	4.91265e-06	Nit2
ENSMUSG00000044365	988.407	-0.613083	0.121999	-5.02531	5.02608e-07	5.01096e-06	Cxxc4
ENSMUSG00000005142	1942.39	-0.483482	0.0962231	-5.0246	5.04495e-07	5.02707e-06	Man2b1
ENSMUSG00000024883	1966.85	0.788355	0.156999	5.0214	5.12955e-07	5.10544e-06	Rin1
ENSMUSG00000029405	5836.58	0.354048	0.0705064	5.02151	5.12681e-07	5.10544e-06	G3bp2
ENSMUSG00000029994	151.678	0.801194	0.159558	5.02132	5.13186e-07	5.10544e-06	Anxa4
ENSMUSG00000023046	792.351	3.64915	0.726753	5.02118	5.13557e-07	5.10584e-06	Igfbp6
ENSMUSG00000030554	1290.36	0.65554	0.130557	5.0211	5.13776e-07	5.10584e-06	Synm
ENSMUSG00000041439	2433.76	0.635408	0.126576	5.01996	5.16813e-07	5.13327e-06	Mfsd6
ENSMUSG00000038242	38.32	-1.64486	0.327849	-5.01715	5.24444e-07	5.20627e-06	Aox4
ENSMUSG00000044894	4577.04	-0.494567	0.0985878	-5.01652	5.26164e-07	5.22056e-06	Uqcrq
ENSMUSG00000038650	993.319	0.544813	0.108629	5.01534	5.2939e-07	5.24976e-06	Rnh1
ENSMUSG00000022231	2713.67	-0.866567	0.172797	-5.01495	5.30465e-07	5.25524e-06	Sema5a
ENSMUSG00000029878	2271.08	-0.665685	0.13274	-5.01494	5.30509e-07	5.25524e-06	Dbpht2
ENSMUSG00000068747	11849.8	0.814296	0.162385	5.0146	5.31445e-07	5.2617e-06	Sort1
ENSMUSG00000044287	26.9041	2.10058	0.419042	5.01281	5.364e-07	5.30793e-06	Nrn1l
ENSMUSG00000073424	399.51	0.973266	0.194208	5.01145	5.40216e-07	5.34284e-06	Cyp4f15
ENSMUSG00000022758	153.613	0.819341	0.163573	5.00902	5.47088e-07	5.40792e-06	P2rx6
ENSMUSG00000024423	5022.58	0.563998	0.112627	5.00766	5.50958e-07	5.44328e-06	Impact
ENSMUSG00000043061	1135.98	-0.479604	0.0958064	-5.00597	5.55813e-07	5.48832e-06	Tmem18
ENSMUSG00000061313	1490.26	0.469176	0.0937368	5.00525	5.57893e-07	5.50592e-06	Ddhd2
ENSMUSG00000029510	312.352	-1.53686	0.307158	-5.00348	5.6304e-07	5.55377e-06	Gpc2
ENSMUSG00000031608	298.976	0.630022	0.125984	5.00082	5.70883e-07	5.62814e-06	Galnt7
ENSMUSG00000029162	253.743	0.740191	0.14808	4.9986	5.77487e-07	5.69022e-06	Khk
ENSMUSG00000024793	230.642	1.21667	0.243434	4.99795	5.79417e-07	5.70622e-06	Tnfrsf25
ENSMUSG00000033377	510.442	-0.742813	0.14863	-4.99773	5.801e-07	5.70991e-06	Palmd
ENSMUSG00000020536	3869.39	-0.593761	0.118819	-4.9972	5.817e-07	5.72262e-06	Llgl1
ENSMUSG00000031422	6663.02	-0.326019	0.065296	-4.99293	5.94704e-07	5.84745e-06	Morf4l2
ENSMUSG00000030218	351.613	-1.15611	0.231577	-4.99236	5.96452e-07	5.86153e-06	Mgp
ENSMUSG00000049300	541.988	-0.577539	0.115724	-4.99064	6.01799e-07	5.91094e-06	Prmt6
ENSMUSG00000033149	209.905	-0.674757	0.135211	-4.9904	6.02534e-07	5.91503e-06	Phldb2
ENSMUSG00000024038	2163.81	-0.417349	0.0836335	-4.99021	6.03138e-07	5.91784e-06	Ndufv3
ENSMUSG00000005823	775.838	0.493239	0.0988475	4.9899	6.04118e-07	5.92432e-06	Gpr108
ENSMUSG00000022261	1173.24	0.479647	0.0961568	4.98818	6.09513e-07	5.97406e-06	Sdc2
ENSMUSG00000030077	3147.98	-0.580164	0.116386	-4.98484	6.20136e-07	6.07177e-06	Chl1
ENSMUSG00000034708	2497.81	-0.443447	0.0889587	-4.98486	6.20074e-07	6.07177e-06	Grn
ENSMUSG00000081534	7545.91	0.436451	0.0875886	4.98297	6.26152e-07	6.12744e-06	Slc48a1
ENSMUSG00000032548	82.7963	-1.69556	0.340346	-4.98188	6.2968e-07	6.15872e-06	Slco2a1
ENSMUSG00000042046	1473.38	0.5714	0.114705	4.98145	6.31085e-07	6.16921e-06	Dstyk
ENSMUSG00000027330	600.622	0.495653	0.099517	4.98059	6.33901e-07	6.19347e-06	Cdc25b
ENSMUSG00000032182	696.799	0.519957	0.104429	4.97906	6.38935e-07	6.23937e-06	Yipf2
ENSMUSG00000003573	667.63	-0.946112	0.190054	-4.97811	6.42072e-07	6.26671e-06	Homer3
ENSMUSG00000021091	358.215	0.758177	0.152321	4.9775	6.44114e-07	6.28333e-06	Serpina3n
ENSMUSG00000025429	214.564	1.01807	0.204564	4.97679	6.46479e-07	6.30308e-06	Pstpip2
ENSMUSG00000056770	5033.69	0.400079	0.0803938	4.97649	6.47475e-07	6.30948e-06	Setd3
ENSMUSG00000010505	405.479	-1.20592	0.242429	-4.97433	6.54728e-07	6.37681e-06	Myt1
ENSMUSG00000048796	873.669	0.559014	0.112431	4.97204	6.62522e-07	6.44934e-06	Cyb561d1
ENSMUSG00000049001	294.436	-0.919625	0.18499	-4.97121	6.65376e-07	6.47372e-06	Ndnf
ENSMUSG00000068299	375.681	0.691274	0.13907	4.97069	6.6714e-07	6.48748e-06	Nat8f4
ENSMUSG00000057329	907.134	0.452789	0.0910991	4.97029	6.68512e-07	6.49742e-06	Bcl2
ENSMUSG00000050538	1107.3	0.919366	0.185096	4.96698	6.80039e-07	6.606e-06	B230217C12Rik
ENSMUSG00000022892	45204.3	0.513686	0.103436	4.96621	6.8273e-07	6.62608e-06	App
ENSMUSG00000024339	272.118	0.686808	0.138297	4.96619	6.82821e-07	6.62608e-06	Tap2
ENSMUSG00000047466	824.849	0.605581	0.121944	4.96606	6.83266e-07	6.62693e-06	Ark2n
ENSMUSG00000032363	51.4613	-2.08801	0.42057	-4.96471	6.88031e-07	6.66966e-06	Adamts7
ENSMUSG00000044952	504.982	0.537005	0.108234	4.9615	6.99524e-07	6.77753e-06	Kctd21
ENSMUSG00000071014	1844.56	-0.372685	0.0751208	-4.96114	7.00799e-07	6.78633e-06	Ndufb6
ENSMUSG00000031822	1698.56	0.652378	0.131529	4.95994	7.05155e-07	6.82496e-06	Gse1
ENSMUSG00000090210	95.3132	1.0049	0.20261	4.95975	7.05836e-07	6.82799e-06	Itga10
ENSMUSG00000034327	276.781	0.763247	0.153929	4.95843	7.10666e-07	6.87113e-06	Kctd9
ENSMUSG00000069237	2736.36	0.393808	0.0794242	4.95828	7.11191e-07	6.87262e-06	Fam8a1
ENSMUSG00000034758	60.2095	1.30422	0.263082	4.95746	7.14219e-07	6.8983e-06	Tle6
ENSMUSG00000019947	850.129	1.00555	0.202927	4.95523	7.22456e-07	6.97422e-06	Arid5b
ENSMUSG00000042082	3456.63	-0.608049	0.122712	-4.9551	7.22937e-07	6.97523e-06	Arsb
ENSMUSG00000054434	411.351	-0.558585	0.11275	-4.95421	7.26258e-07	7.00364e-06	Tmem120b
ENSMUSG00000079654	205.269	-1.22176	0.246735	-4.95173	7.35577e-07	7.08981e-06	Prrt4
ENSMUSG00000097141	232.673	0.786961	0.159039	4.94823	7.48922e-07	7.2147e-06	Gm10524
ENSMUSG00000029319	2096.99	0.414105	0.0837353	4.94541	7.59836e-07	7.31603e-06	Coq2
ENSMUSG00000086782	59.905	1.24585	0.25193	4.9452	7.60653e-07	7.32011e-06	E130102H24Rik
ENSMUSG00000001020	57.6024	-1.40695	0.28455	-4.94449	7.63439e-07	7.3431e-06	S100a4
ENSMUSG00000012126	391.749	0.54224	0.109673	4.94413	7.6483e-07	7.35268e-06	Ubxn11
ENSMUSG00000030737	919.188	-0.452626	0.0915504	-4.94401	7.6533e-07	7.35367e-06	Slco2b1
ENSMUSG00000034156	10675.6	0.338619	0.0685101	4.94262	7.7081e-07	7.40249e-06	Tspoap1
ENSMUSG00000022885	896.779	0.570899	0.11559	4.93901	7.8521e-07	7.53688e-06	St6gal1
ENSMUSG00000035486	346.298	2.85742	0.578752	4.93722	7.92453e-07	7.60247e-06	Plk5
ENSMUSG00000034427	32.3164	2.04568	0.414475	4.9356	7.99033e-07	7.66163e-06	Myo15b
ENSMUSG00000028358	153.884	-1.02398	0.207508	-4.93467	8.02881e-07	7.69455e-06	Zfp618
ENSMUSG00000032735	1314.13	-0.830638	0.168339	-4.93431	8.04344e-07	7.70358e-06	Ablim3
ENSMUSG00000035372	890.998	-0.600867	0.12178	-4.93405	8.05415e-07	7.70358e-06	1810055G02Rik
ENSMUSG00000036334	241.14	-1.03239	0.209232	-4.93417	8.04941e-07	7.70358e-06	Igsf10
ENSMUSG00000048970	472.731	0.555982	0.112683	4.93403	8.05484e-07	7.70358e-06	C1galt1c1
ENSMUSG00000022935	383.458	-0.765058	0.15507	-4.93362	8.07188e-07	7.7159e-06	Grik1
ENSMUSG00000038495	2998.86	0.765897	0.155281	4.93232	8.1257e-07	7.76335e-06	Otud7b
ENSMUSG00000000001	1364.84	-0.552623	0.112054	-4.93175	8.14961e-07	7.77726e-06	Gnai3
ENSMUSG00000029401	523.854	-0.550283	0.11158	-4.93172	8.15082e-07	7.77726e-06	Rilpl2
ENSMUSG00000030022	113.278	-1.13592	0.230332	-4.93167	8.15283e-07	7.77726e-06	Adamts9
ENSMUSG00000037300	1212.38	-0.421468	0.0855057	-4.92912	8.2602e-07	7.87563e-06	Ttc13
ENSMUSG00000028813	111.181	-1.04038	0.211142	-4.92739	8.33367e-07	7.9416e-06	CK137956
ENSMUSG00000002332	2454.76	-0.341142	0.0692487	-4.92634	8.37848e-07	7.9802e-06	Dhrs1
ENSMUSG00000078656	1673.08	-0.441497	0.0896362	-4.92543	8.41755e-07	8.0133e-06	Vps25
ENSMUSG00000062563	359.377	0.702623	0.142669	4.92484	8.44302e-07	8.03343e-06	Cys1
ENSMUSG00000026615	3154.6	-0.330612	0.067133	-4.92473	8.44767e-07	8.03373e-06	Eprs
ENSMUSG00000039167	722.346	-0.532834	0.108213	-4.92393	8.48252e-07	8.06274e-06	Adgrl4
ENSMUSG00000037151	903.342	0.479832	0.0974514	4.92381	8.48748e-07	8.06332e-06	Lrrc20
ENSMUSG00000027001	397.667	0.774073	0.157268	4.922	8.56637e-07	8.1341e-06	Dusp19
ENSMUSG00000018008	601.851	-0.580766	0.118004	-4.92158	8.58476e-07	8.1474e-06	Cyth4
ENSMUSG00000021938	1293.34	-0.386398	0.0785221	-4.92088	8.61549e-07	8.17238e-06	Pspc1
ENSMUSG00000059423	409.283	0.649317	0.131977	4.91994	8.65707e-07	8.20763e-06	Zfp933
ENSMUSG00000017716	111.02	-1.82367	0.370838	-4.9177	8.75675e-07	8.29789e-06	Birc5
ENSMUSG00000017421	3060.77	-0.334603	0.0680622	-4.91613	8.82709e-07	8.36028e-06	Zfp207
ENSMUSG00000059316	4536.53	-0.375548	0.0764029	-4.91536	8.86179e-07	8.38886e-06	Slc27a4
ENSMUSG00000006215	1489.96	0.432952	0.0881073	4.91392	8.9275e-07	8.4398e-06	Zbtb17
ENSMUSG00000026491	1026.27	0.531917	0.108247	4.9139	8.92803e-07	8.4398e-06	Ahctf1
ENSMUSG00000034595	661.818	-0.863907	0.17581	-4.91388	8.92925e-07	8.4398e-06	Ppp1r18
ENSMUSG00000022723	450.504	0.728996	0.148394	4.91258	8.98865e-07	8.49162e-06	Crybg3
ENSMUSG00000027204	150.843	-0.990842	0.201739	-4.91151	9.0379e-07	8.5338e-06	Fbn1
ENSMUSG00000045509	156.986	0.95862	0.19519	4.91122	9.05103e-07	8.54185e-06	Gpr150
ENSMUSG00000018417	1127.84	-0.640441	0.130441	-4.90983	9.11554e-07	8.59836e-06	Myo1b
ENSMUSG00000090122	471.671	-2.29817	0.468232	-4.90818	9.19259e-07	8.66663e-06	Kcne1l
ENSMUSG00000022178	150.142	-0.916072	0.186711	-4.90636	9.27843e-07	8.74312e-06	Ajuba
ENSMUSG00000018761	1782.16	-0.545514	0.111237	-4.90405	9.38823e-07	8.8421e-06	Mpdu1
ENSMUSG00000073600	405.358	0.670518	0.136747	4.90334	9.422e-07	8.8694e-06	Prob1
ENSMUSG00000039007	366.384	-0.702727	0.143476	-4.89787	9.68788e-07	9.11506e-06	Cpq
ENSMUSG00000111692	32.0187	2.13369	0.435691	4.89727	9.71796e-07	9.13873e-06	Gm49373
ENSMUSG00000028174	30.0125	3.15113	0.643583	4.89624	9.76896e-07	9.18203e-06	Rpe65
ENSMUSG00000024232	141.918	-0.89731	0.183382	-4.89311	9.92527e-07	9.32423e-06	Bambi
ENSMUSG00000074217	78.5256	-1.52942	0.312595	-4.89267	9.94772e-07	9.34058e-06	Misp3
ENSMUSG00000041757	3051.77	0.568708	0.11628	4.89087	1.00392e-06	9.42171e-06	Plekha6
ENSMUSG00000028759	6569.58	0.33793	0.0691171	4.88923	1.01229e-06	9.49544e-06	Hp1bp3
ENSMUSG00000034216	2125.8	0.361315	0.0739335	4.88702	1.02374e-06	9.59805e-06	Vps18
ENSMUSG00000074818	298.986	0.681741	0.139532	4.88593	1.02943e-06	9.64653e-06	Pdzd7
ENSMUSG00000030035	1573.11	-0.581574	0.119041	-4.88551	1.0316e-06	9.66193e-06	Wbp1
ENSMUSG00000032324	11683.2	-0.342737	0.0701796	-4.88372	1.04103e-06	9.74536e-06	Tspan3
ENSMUSG00000046916	42.0128	-1.63399	0.334603	-4.88336	1.04292e-06	9.75807e-06	Myct1
ENSMUSG00000026926	3414.37	-0.326842	0.0669586	-4.88125	1.05414e-06	9.85811e-06	Pmpca
ENSMUSG00000030259	669.996	0.729635	0.149515	4.88001	1.06079e-06	9.9153e-06	Rassf8
ENSMUSG00000049091	1113.62	-0.404351	0.0828691	-4.87939	1.06415e-06	9.94169e-06	Sephs2
ENSMUSG00000041594	292.082	-0.676738	0.138698	-4.87921	1.06509e-06	9.94549e-06	Tmtc4
ENSMUSG00000021223	153.274	-0.941016	0.192926	-4.8776	1.07386e-06	1.00224e-05	Papln
ENSMUSG00000068196	72.1143	-1.68799	0.346107	-4.87707	1.07673e-06	1.0044e-05	Col8a1
ENSMUSG00000002395	1618.79	0.390761	0.0801345	4.87632	1.08085e-06	1.00774e-05	Use1
ENSMUSG00000041629	1694.83	0.463916	0.0951533	4.87546	1.08557e-06	1.01164e-05	Fam104a
ENSMUSG00000028664	1497.47	-0.881994	0.180952	-4.8742	1.09252e-06	1.0176e-05	Ephb2
ENSMUSG00000033152	6893.95	-0.388108	0.0796543	-4.87241	1.10247e-06	1.02635e-05	Podxl2
ENSMUSG00000016252	3352.1	-0.332883	0.0683415	-4.87088	1.11104e-06	1.03381e-05	Atp5f1e
ENSMUSG00000095332	69.4959	1.33168	0.273494	4.86916	1.12076e-06	1.04233e-05	Gm9821
ENSMUSG00000045176	1072.99	0.397222	0.0815875	4.86866	1.12357e-06	1.04443e-05	Borcs6
ENSMUSG00000040548	2538.79	0.557448	0.114504	4.86837	1.1252e-06	1.04542e-05	Tex2
ENSMUSG00000017146	121.989	-1.21185	0.248953	-4.86777	1.12866e-06	1.04811e-05	Brca1
ENSMUSG00000023022	998.513	-0.899456	0.184832	-4.86634	1.13686e-06	1.05466e-05	Lima1
ENSMUSG00000050947	3020.06	0.738279	0.151709	4.86641	1.13642e-06	1.05466e-05	Amigo1
ENSMUSG00000029086	726.236	-0.718459	0.147711	-4.86394	1.15074e-06	1.067e-05	Prom1
ENSMUSG00000113088	16.0084	3.46091	0.711592	4.86361	1.15264e-06	1.06824e-05	Gm36757
ENSMUSG00000001313	5329.47	-0.566479	0.116522	-4.86155	1.16468e-06	1.07885e-05	Rnd2
ENSMUSG00000018476	2089.54	-0.614126	0.126381	-4.85933	1.17785e-06	1.09051e-05	Kdm6b
ENSMUSG00000002812	1944.15	0.3847	0.0791826	4.85839	1.18346e-06	1.09461e-05	Flii
ENSMUSG00000024782	2968.53	0.446918	0.0919887	4.8584	1.18339e-06	1.09461e-05	Ak3
ENSMUSG00000033307	4873.26	-0.556538	0.114603	-4.85622	1.19646e-06	1.10609e-05	Mif
ENSMUSG00000031938	919.306	-0.480904	0.0990586	-4.85474	1.20546e-06	1.11385e-05	4931406C07Rik
ENSMUSG00000045114	9104.76	0.638335	0.131506	4.85404	1.20971e-06	1.11722e-05	Prrt2
ENSMUSG00000002083	394.669	-0.719433	0.148334	-4.85007	1.23415e-06	1.13922e-05	Bbc3
ENSMUSG00000056025	20.6261	-2.3918	0.493381	-4.84778	1.24849e-06	1.15189e-05	Clca3a1
ENSMUSG00000025816	2056.07	-0.500846	0.103342	-4.8465	1.25657e-06	1.15877e-05	Sec61a2
ENSMUSG00000001289	3204.79	0.487008	0.100505	4.84562	1.26219e-06	1.16314e-05	Pfdn5
ENSMUSG00000030126	2591.19	0.353194	0.0728903	4.84556	1.26257e-06	1.16314e-05	Tmcc1
ENSMUSG00000039968	997.722	0.507115	0.104733	4.84198	1.28553e-06	1.18371e-05	Rsbn1l
ENSMUSG00000015804	1699.31	0.379855	0.0784824	4.84	1.2984e-06	1.19496e-05	Med28
ENSMUSG00000022619	11681.6	0.484765	0.100231	4.8365	1.32148e-06	1.21561e-05	Mapk8ip2
ENSMUSG00000020377	148.653	-0.881765	0.182457	-4.83272	1.34681e-06	1.23829e-05	Ltc4s
ENSMUSG00000010142	75.0777	-1.3253	0.274249	-4.83245	1.34864e-06	1.23936e-05	Tnfrsf13b
ENSMUSG00000020780	2620.75	0.365	0.0755435	4.83165	1.35406e-06	1.24372e-05	Srp68
ENSMUSG00000038175	421.457	-0.701563	0.14524	-4.83037	1.36283e-06	1.25083e-05	Mylip
ENSMUSG00000047246	133.974	1.32852	0.275038	4.83032	1.36315e-06	1.25083e-05	H2bc6
ENSMUSG00000000889	23.0406	-2.87938	0.596252	-4.82913	1.37129e-06	1.25768e-05	Dbh
ENSMUSG00000030718	6215.97	0.568044	0.117642	4.82858	1.37507e-06	1.26052e-05	Ppme1
ENSMUSG00000040935	80.1207	-1.17191	0.24272	-4.82823	1.37751e-06	1.26214e-05	Padi6
ENSMUSG00000021719	8624.45	0.538009	0.111484	4.82589	1.39382e-06	1.27645e-05	Rgs7bp
ENSMUSG00000038555	5285.29	-0.522103	0.108201	-4.82531	1.39786e-06	1.27952e-05	Reep2
ENSMUSG00000041958	2280.87	-0.393578	0.0815863	-4.82407	1.40661e-06	1.2869e-05	Pigs
ENSMUSG00000020695	255.629	-0.814895	0.168939	-4.82361	1.40986e-06	1.28923e-05	Mrc2
ENSMUSG00000010054	2625.57	0.462473	0.0958819	4.82336	1.41162e-06	1.29021e-05	Tusc2
ENSMUSG00000011884	4231.02	-0.881974	0.182861	-4.82319	1.41278e-06	1.29064e-05	Gltp
ENSMUSG00000028126	1650.38	0.495546	0.102775	4.82164	1.42382e-06	1.30008e-05	Pip5k1a
ENSMUSG00000006235	270.725	1.44472	0.299725	4.82016	1.43443e-06	1.30912e-05	Epor
ENSMUSG00000078606	46.1274	2.54278	0.527658	4.81899	1.44289e-06	1.31619e-05	Gvin2
ENSMUSG00000052234	18.0491	-3.38164	0.701757	-4.81882	1.44413e-06	1.31629e-05	Epx
ENSMUSG00000071076	7365.66	0.662317	0.137445	4.81878	1.44441e-06	1.31629e-05	Jund
ENSMUSG00000058975	5296.67	0.926017	0.19218	4.81848	1.44654e-06	1.31758e-05	Kcnc1
ENSMUSG00000030532	286.376	0.642384	0.133344	4.81749	1.45375e-06	1.3235e-05	Hddc3
ENSMUSG00000024381	11557.7	0.485119	0.100737	4.81571	1.46678e-06	1.33471e-05	Bin1
ENSMUSG00000012017	194.097	-0.920382	0.191161	-4.81469	1.4743e-06	1.34089e-05	Scarf2
ENSMUSG00000060314	340.467	0.677598	0.140788	4.81289	1.4876e-06	1.35205e-05	Zfp941
ENSMUSG00000074749	411.071	0.604437	0.125589	4.81284	1.48803e-06	1.35205e-05	Kiz
ENSMUSG00000024805	500.567	0.648818	0.134853	4.8113	1.49952e-06	1.36182e-05	Pcgf5
ENSMUSG00000033295	3181.92	-0.517511	0.107592	-4.80992	1.5099e-06	1.37058e-05	Ptprf
ENSMUSG00000020069	1542.69	0.772062	0.160523	4.80966	1.5119e-06	1.37173e-05	Hnrnph3
ENSMUSG00000020134	1614.54	-0.752885	0.156613	-4.80729	1.52993e-06	1.3874e-05	Peli1
ENSMUSG00000026074	8759.18	-0.584178	0.121523	-4.80714	1.53105e-06	1.38774e-05	Map4k4
ENSMUSG00000001103	147.186	1.098	0.228416	4.80703	1.53186e-06	1.3878e-05	Sebox
ENSMUSG00000060143	1395.4	-0.599252	0.124679	-4.80637	1.53696e-06	1.39174e-05	Gm10076
ENSMUSG00000085272	46.049	1.35645	0.282278	4.80537	1.54465e-06	1.39802e-05	Sbk3
ENSMUSG00000026147	62.8073	-1.89484	0.394383	-4.80458	1.55076e-06	1.40287e-05	Col9a1
ENSMUSG00000053399	80.5894	-1.18425	0.246552	-4.80325	1.56108e-06	1.41151e-05	Adamts18
ENSMUSG00000032323	255.112	-1.09796	0.228615	-4.80267	1.56562e-06	1.41493e-05	Cyp11a1
ENSMUSG00000031931	449.294	-0.571883	0.119098	-4.80177	1.57269e-06	1.42063e-05	Ankrd49
ENSMUSG00000027678	1675.49	0.49818	0.103755	4.80149	1.5749e-06	1.42193e-05	Ncoa3
ENSMUSG00000026426	9707.25	-0.364334	0.0758845	-4.80116	1.57746e-06	1.42355e-05	Arl8a
ENSMUSG00000062561	99.8186	0.98284	0.204744	4.80034	1.58395e-06	1.42871e-05	Gm10118
ENSMUSG00000038080	380.615	-0.553298	0.115269	-4.80008	1.58605e-06	1.42991e-05	Kdm1b
ENSMUSG00000024962	1785.24	0.495479	0.103237	4.79943	1.59122e-06	1.43387e-05	Vegfb
ENSMUSG00000061130	3808.89	0.384748	0.0801856	4.79822	1.60082e-06	1.44182e-05	Ppm1b
ENSMUSG00000026083	3703.23	0.389751	0.0812317	4.79802	1.60244e-06	1.44259e-05	Eif5b
ENSMUSG00000041319	229.988	-0.696861	0.145259	-4.79736	1.60768e-06	1.4466e-05	Thoc6
ENSMUSG00000062785	4687.01	0.831902	0.173433	4.79667	1.61329e-06	1.45094e-05	Kcnc3
ENSMUSG00000020871	26.9881	2.63262	0.548908	4.7961	1.61782e-06	1.45432e-05	Dlx4
ENSMUSG00000006567	99.6042	-1.14167	0.23813	-4.79431	1.63236e-06	1.46668e-05	Atp7b
ENSMUSG00000079215	3658.82	0.48766	0.101752	4.79266	1.64586e-06	1.47809e-05	Zfp664
ENSMUSG00000024477	968.151	-0.453607	0.0946707	-4.79142	1.65607e-06	1.48653e-05	Pggt1b
ENSMUSG00000021177	658.162	-0.442619	0.0923942	-4.79055	1.66327e-06	1.49228e-05	Tdp1
ENSMUSG00000021340	1173.31	0.693108	0.144843	4.78524	1.70784e-06	1.53153e-05	Gpld1
ENSMUSG00000056666	381.851	0.70283	0.14691	4.78409	1.71766e-06	1.53959e-05	Retsat
ENSMUSG00000020671	5866.07	-0.430009	0.0899066	-4.78284	1.7284e-06	1.54846e-05	Rab10
ENSMUSG00000048142	11845.2	0.978812	0.20466	4.78262	1.73023e-06	1.54936e-05	Nat8l
ENSMUSG00000003585	1447.54	0.561368	0.117383	4.78234	1.73263e-06	1.55076e-05	Sec14l2
ENSMUSG00000043079	7103.92	0.740538	0.154861	4.78196	1.73593e-06	1.55296e-05	Synpo
ENSMUSG00000025147	958.247	0.548055	0.114641	4.78063	1.74745e-06	1.56252e-05	Mob2
ENSMUSG00000003200	2072.6	-0.452416	0.0946552	-4.77962	1.75629e-06	1.56966e-05	Sh3gl1
ENSMUSG00000022757	1829.2	-0.355181	0.074327	-4.77864	1.76488e-06	1.57658e-05	Tfg
ENSMUSG00000039246	163.049	-0.773408	0.16198	-4.77472	1.79959e-06	1.60681e-05	Lyplal1
ENSMUSG00000030423	1135.02	-0.553568	0.115953	-4.77407	1.80536e-06	1.61119e-05	Pop4
ENSMUSG00000002625	5098.79	0.491958	0.103056	4.7737	1.80876e-06	1.61345e-05	Akap8l
ENSMUSG00000050321	4260.53	-0.380078	0.0796276	-4.77319	1.81332e-06	1.61674e-05	Neto1
ENSMUSG00000025477	1981.57	0.381371	0.0799282	4.77141	1.82937e-06	1.63027e-05	Inpp5a
ENSMUSG00000079045	34.4919	1.65049	0.345958	4.7708	1.83497e-06	1.63447e-05	Prox1os
ENSMUSG00000001034	1383.69	-0.791717	0.165967	-4.77032	1.83933e-06	1.63756e-05	Mapk7
ENSMUSG00000034488	2757.84	1.07424	0.225215	4.76985	1.84366e-06	1.64064e-05	Edil3
ENSMUSG00000022560	653.316	-0.459193	0.0962726	-4.76971	1.84487e-06	1.64092e-05	Slc52a2
ENSMUSG00000034098	395.627	-0.699008	0.146575	-4.76896	1.85182e-06	1.64632e-05	Fstl5
ENSMUSG00000030350	2860.67	-0.663135	0.13907	-4.76836	1.85731e-06	1.65041e-05	Prmt8
ENSMUSG00000026834	368.955	1.50307	0.315224	4.76826	1.85821e-06	1.65042e-05	Acvr1c
ENSMUSG00000028076	71.7546	-1.81979	0.381763	-4.76681	1.8717e-06	1.66161e-05	Cd1d1
ENSMUSG00000031808	3848.74	0.402909	0.0845333	4.76628	1.87661e-06	1.66516e-05	Slc27a1
ENSMUSG00000027965	1014.89	0.736118	0.154454	4.76593	1.87983e-06	1.66722e-05	Olfm3
ENSMUSG00000004567	2861.56	0.398535	0.0836307	4.76541	1.88468e-06	1.67073e-05	Mcoln1
ENSMUSG00000004446	255.913	-0.671469	0.140929	-4.76458	1.89245e-06	1.67681e-05	Bid
ENSMUSG00000022358	1073.58	0.714428	0.149952	4.76439	1.8943e-06	1.67765e-05	Fbxo32
ENSMUSG00000047045	1321.52	-0.627505	0.131783	-4.76165	1.92018e-06	1.69976e-05	Tmem164
ENSMUSG00000057604	281.598	-0.774145	0.162627	-4.76025	1.93353e-06	1.71077e-05	Lmcd1
ENSMUSG00000018387	361.327	0.76555	0.160845	4.75956	1.94014e-06	1.71579e-05	Shroom1
ENSMUSG00000051098	985.25	-0.489152	0.102823	-4.75723	1.96269e-06	1.73491e-05	Mblac2
ENSMUSG00000000538	9056.72	0.616636	0.129634	4.75676	1.96722e-06	1.73808e-05	Tom1l2
ENSMUSG00000031485	2292.19	0.430148	0.0904496	4.75567	1.97792e-06	1.74671e-05	Plpbp
ENSMUSG00000019027	221.54	0.890905	0.187361	4.75503	1.98419e-06	1.75141e-05	Dnah1
ENSMUSG00000063800	866.969	-0.420569	0.0884862	-4.75294	2.00483e-06	1.76879e-05	Prpf38a
ENSMUSG00000060424	1148.61	-0.542305	0.114105	-4.75268	2.00734e-06	1.77016e-05	Pantr1
ENSMUSG00000038195	79.7025	-1.23067	0.259026	-4.75112	2.02294e-06	1.78307e-05	Rilp
ENSMUSG00000076437	655.377	-0.713829	0.150264	-4.75049	2.02929e-06	1.78758e-05	Selenoh
ENSMUSG00000087675	60.3214	1.27101	0.267557	4.75042	2.02999e-06	1.78758e-05	Gm11762
ENSMUSG00000037111	3713.04	0.810413	0.170613	4.75001	2.03407e-06	1.79033e-05	Setd7
ENSMUSG00000042492	3914.09	0.322835	0.0679863	4.74854	2.04892e-06	1.80254e-05	Tbc1d10b
ENSMUSG00000095681	51.29	-1.3455	0.283647	-4.74358	2.09977e-06	1.8464e-05	Gm8281
ENSMUSG00000029016	3420.47	0.364688	0.0768895	4.74302	2.10558e-06	1.85064e-05	Clcn6
ENSMUSG00000042404	1639.19	0.566212	0.119464	4.7396	2.14143e-06	1.88125e-05	Dennd4b
ENSMUSG00000026930	1936.21	-0.580415	0.122492	-4.73838	2.15436e-06	1.89171e-05	Gpsm1
ENSMUSG00000022895	1677.23	0.508688	0.107424	4.73534	2.18686e-06	1.91935e-05	Ets2
ENSMUSG00000033186	1975.18	0.356937	0.0753957	4.73418	2.19938e-06	1.92942e-05	Mzt1
ENSMUSG00000051502	294.161	-0.674015	0.142401	-4.73323	2.20977e-06	1.93762e-05	Ufsp1
ENSMUSG00000025733	2899.11	0.459234	0.0970289	4.73297	2.21262e-06	1.93921e-05	Rhot2
ENSMUSG00000036568	1774.79	0.497842	0.105228	4.73105	2.23358e-06	1.95665e-05	Bicral
ENSMUSG00000005124	120.392	1.61327	0.341024	4.73066	2.23789e-06	1.9595e-05	Ccn4
ENSMUSG00000032436	123.443	-0.859247	0.181692	-4.72913	2.25487e-06	1.97344e-05	Cmtm7
ENSMUSG00000022197	2379.43	-0.641549	0.135693	-4.72794	2.26814e-06	1.98412e-05	Pdzd2
ENSMUSG00000015289	509.045	-0.604034	0.127779	-4.72717	2.27675e-06	1.99071e-05	Lage3
ENSMUSG00000070867	310.996	0.992221	0.209912	4.72685	2.28033e-06	1.9929e-05	Trabd2b
ENSMUSG00000052609	1434.66	0.880342	0.186318	4.72495	2.30167e-06	2.00965e-05	Plekhg3
ENSMUSG00000060981	46.8869	1.73326	0.366827	4.72501	2.30101e-06	2.00965e-05	H4c8
ENSMUSG00000041241	1662.74	0.370601	0.0784551	4.72373	2.31554e-06	2.02082e-05	Mul1
ENSMUSG00000000094	25.6494	-2.18798	0.463298	-4.72262	2.32831e-06	2.03101e-05	Tbx4
ENSMUSG00000018339	381.641	-0.844733	0.178975	-4.71983	2.36038e-06	2.05801e-05	Gpx3
ENSMUSG00000057469	1067.38	0.44598	0.0944958	4.71957	2.36341e-06	2.05968e-05	E2f6
ENSMUSG00000070858	988.821	-0.6792	0.143923	-4.71919	2.36788e-06	2.06261e-05	Gm1673
ENSMUSG00000046182	3130.27	0.795096	0.168568	4.71677	2.39619e-06	2.0863e-05	Gsg1l
ENSMUSG00000074578	587.81	0.574428	0.121805	4.71598	2.40552e-06	2.09343e-05	Zfas1
ENSMUSG00000053693	5014.23	-0.710157	0.150648	-4.71403	2.4287e-06	2.11262e-05	Mast1
ENSMUSG00000016382	3771.54	0.495704	0.10518	4.71291	2.44199e-06	2.12318e-05	Pls3
ENSMUSG00000020023	2343.7	0.743818	0.157851	4.71217	2.45099e-06	2.13e-05	Tmcc3
ENSMUSG00000038943	189.919	-1.56501	0.3322	-4.71105	2.4644e-06	2.13966e-05	Prc1
ENSMUSG00000099881	551.002	0.520521	0.110487	4.71114	2.46334e-06	2.13966e-05	2810013P06Rik
ENSMUSG00000000093	187.721	-0.775702	0.164694	-4.70996	2.47766e-06	2.15016e-05	Tbx2
ENSMUSG00000006676	4335.96	0.308117	0.0654345	4.70879	2.49196e-06	2.16156e-05	Usp19
ENSMUSG00000033356	136.568	-0.802661	0.170566	-4.70587	2.52785e-06	2.19167e-05	Pus7l
ENSMUSG00000037035	356.178	-0.756753	0.160817	-4.70569	2.53007e-06	2.19257e-05	Inhbb
ENSMUSG00000010554	861.059	0.529559	0.112545	4.70531	2.53483e-06	2.19567e-05	Mettl16
ENSMUSG00000021109	1815.88	-0.491049	0.104369	-4.70493	2.53958e-06	2.19851e-05	Hif1a
ENSMUSG00000066551	8923.41	-0.33668	0.0715601	-4.70485	2.54048e-06	2.19851e-05	Hmgb1
ENSMUSG00000037725	123.536	-1.76667	0.375519	-4.70462	2.54345e-06	2.20005e-05	Ckap2
ENSMUSG00000052613	571.716	-0.722448	0.153574	-4.70424	2.54813e-06	2.20307e-05	Pcdh15
ENSMUSG00000028053	3151.9	0.502479	0.106818	4.70406	2.55034e-06	2.20396e-05	Ash1l
ENSMUSG00000024426	2606.77	-0.748553	0.159194	-4.70215	2.57435e-06	2.22367e-05	Atat1
ENSMUSG00000037060	769.887	0.653997	0.139122	4.7009	2.59021e-06	2.2363e-05	Cavin3
ENSMUSG00000062929	2899.06	-0.39673	0.0843961	-4.7008	2.59138e-06	2.2363e-05	Cfl2
ENSMUSG00000041355	2309.92	-0.468333	0.099669	-4.69889	2.61581e-06	2.25633e-05	Ssr2
ENSMUSG00000001270	57841.8	0.440635	0.0938029	4.69746	2.63418e-06	2.27113e-05	Ckb
ENSMUSG00000115756	57.5504	1.3751	0.292751	4.69717	2.6379e-06	2.27328e-05	Gm49519
ENSMUSG00000087184	58.5432	-1.42983	0.304605	-4.69405	2.6785e-06	2.30719e-05	Gm11650
ENSMUSG00000029500	2026.18	-0.489235	0.104238	-4.69342	2.68675e-06	2.31215e-05	Pgam5
ENSMUSG00000032624	1075.71	-0.444033	0.0946057	-4.69351	2.68554e-06	2.31215e-05	Eml4
ENSMUSG00000041117	171.017	-0.822361	0.175241	-4.69274	2.69575e-06	2.31882e-05	Ccdc8
ENSMUSG00000107182	177.155	0.755606	0.161033	4.69224	2.70226e-06	2.32334e-05	Gm43268
ENSMUSG00000020897	95.6029	-2.03177	0.433056	-4.6917	2.70941e-06	2.32733e-05	Aurkb
ENSMUSG00000028444	3150.38	0.548014	0.116804	4.69174	2.70896e-06	2.32733e-05	Cntfr
ENSMUSG00000027329	654.748	-0.665145	0.141793	-4.69095	2.7194e-06	2.33483e-05	Spef1
ENSMUSG00000028909	2354.97	0.63754	0.135946	4.68967	2.73646e-06	2.3484e-05	Ptpru
ENSMUSG00000002603	396.282	-0.55145	0.117621	-4.68835	2.75414e-06	2.36247e-05	Tgfb1
ENSMUSG00000113581	19.7698	-3.33289	0.7112	-4.68629	2.78201e-06	2.38528e-05	Dio3os
ENSMUSG00000029851	37.5512	-1.53164	0.326927	-4.68495	2.80022e-06	2.39979e-05	Tcaf2
ENSMUSG00000059486	1249.69	0.515902	0.110138	4.68412	2.81168e-06	2.40849e-05	Kbtbd2
ENSMUSG00000002297	100.063	-1.32947	0.283903	-4.68281	2.82967e-06	2.42278e-05	Dbf4
ENSMUSG00000026483	155.634	-0.825557	0.176313	-4.68235	2.8361e-06	2.42717e-05	Niban1
ENSMUSG00000020922	1495.31	-0.394577	0.0843275	-4.67911	2.88122e-06	2.46465e-05	Lsm12
ENSMUSG00000026494	465.682	-0.81067	0.173261	-4.67888	2.88446e-06	2.46628e-05	Kif26b
ENSMUSG00000024043	33.2838	-1.98512	0.42444	-4.67702	2.91074e-06	2.48761e-05	Arhgap28
ENSMUSG00000054641	8.29088	-6.21894	1.33092	-4.67266	2.97319e-06	2.5398e-05	Mmrn1
ENSMUSG00000097451	22589.1	-0.470763	0.100751	-4.67256	2.97466e-06	2.53989e-05	Rian
ENSMUSG00000116207	384.417	0.77628	0.166207	4.67057	3.00365e-06	2.56346e-05	Nnt
ENSMUSG00000041774	721.812	-0.711029	0.152273	-4.66945	3.0201e-06	2.57632e-05	Ydjc
ENSMUSG00000042650	1943.99	0.452295	0.0968737	4.66891	3.02797e-06	2.58185e-05	Alkbh5
ENSMUSG00000045045	2351.38	-0.555447	0.118976	-4.66854	3.03342e-06	2.5853e-05	Lrfn4
ENSMUSG00000040481	2933.13	0.3773	0.0808319	4.66772	3.04564e-06	2.59453e-05	Bptf
ENSMUSG00000117924	1247.85	-0.463768	0.0993861	-4.66633	3.06628e-06	2.61091e-05	Tmem223
ENSMUSG00000063018	162.511	0.917307	0.196596	4.66595	3.07187e-06	2.61447e-05	2010204K13Rik
ENSMUSG00000020649	291.872	-1.68492	0.361279	-4.66377	3.10466e-06	2.63996e-05	Rrm2
ENSMUSG00000033788	160.108	-0.960044	0.205847	-4.66387	3.10324e-06	2.63996e-05	Dysf
ENSMUSG00000063446	933.353	-1.19468	0.256184	-4.66335	3.111e-06	2.64413e-05	Plppr1
ENSMUSG00000066306	2989.31	0.622756	0.133589	4.66174	3.13545e-06	2.6637e-05	Numa1
ENSMUSG00000021495	3927.2	0.420758	0.0902745	4.66087	3.14872e-06	2.67374e-05	Fam193b
ENSMUSG00000038305	567.66	-0.63262	0.135741	-4.6605	3.15444e-06	2.67738e-05	Spats2l
ENSMUSG00000024620	1137.35	-0.556717	0.119457	-4.66038	3.15633e-06	2.67776e-05	Pdgfrb
ENSMUSG00000041460	110.676	1.26163	0.270766	4.65947	3.1702e-06	2.68829e-05	Cacna2d4
ENSMUSG00000044317	238.999	-0.90584	0.194458	-4.65827	3.18881e-06	2.70284e-05	Gpr4
ENSMUSG00000023341	69.3746	-1.52119	0.326644	-4.65702	3.20826e-06	2.71808e-05	Mx2
ENSMUSG00000035172	475.789	0.517556	0.111156	4.65611	3.22244e-06	2.72886e-05	Plekhh3
ENSMUSG00000048138	77.3838	-1.27834	0.274613	-4.65505	3.23895e-06	2.74158e-05	Dmrt2
ENSMUSG00000074634	639.86	1.14322	0.245776	4.65145	3.29614e-06	2.78872e-05	Tmem267
ENSMUSG00000021209	607.697	0.781201	0.167958	4.65117	3.30055e-06	2.79118e-05	Ppp4r4
ENSMUSG00000030409	874.519	0.555019	0.11939	4.64879	3.33888e-06	2.8223e-05	Dmpk
ENSMUSG00000039830	3132	-0.782364	0.168355	-4.6471	3.36642e-06	2.84428e-05	Olig2
ENSMUSG00000074793	495.292	-0.671922	0.144598	-4.64682	3.37098e-06	2.84684e-05	Hspa12b
ENSMUSG00000044629	2365.12	-0.601869	0.129534	-4.64643	3.37726e-06	2.85085e-05	Cnrip1
ENSMUSG00000100891	128.945	-1.20285	0.258896	-4.64606	3.38335e-06	2.85469e-05	2810049E08Rik
ENSMUSG00000057637	2054.85	0.53821	0.115851	4.64569	3.38949e-06	2.85857e-05	Prdm2
ENSMUSG00000026200	264.616	-0.616423	0.132692	-4.64551	3.39234e-06	2.85967e-05	Glb1l
ENSMUSG00000024132	623.798	0.514516	0.110766	4.64506	3.39982e-06	2.86468e-05	Eci1
ENSMUSG00000005610	17995.6	-0.423535	0.0911914	-4.64446	3.40963e-06	2.87164e-05	Eif4g2
ENSMUSG00000075592	577.741	-0.819528	0.176501	-4.64318	3.4308e-06	2.88816e-05	Nynrin
ENSMUSG00000038646	2473.66	0.421092	0.0907038	4.64249	3.44236e-06	2.89658e-05	Ramac
ENSMUSG00000028953	2626	0.439934	0.0947771	4.64178	3.45426e-06	2.90528e-05	Abcf2
ENSMUSG00000049764	494.726	0.599456	0.129156	4.64134	3.46163e-06	2.91015e-05	Zfp280b
ENSMUSG00000021947	512.661	-0.605058	0.130384	-4.64058	3.47429e-06	2.91948e-05	Cryl1
ENSMUSG00000025521	463.922	0.566756	0.122151	4.63979	3.48771e-06	2.92874e-05	Tmem192
ENSMUSG00000062257	6544.61	-0.789782	0.170221	-4.63974	3.48848e-06	2.92874e-05	Opcml
ENSMUSG00000022365	1855.46	0.366909	0.0791069	4.63814	3.51555e-06	2.95014e-05	Derl1
ENSMUSG00000035000	183.912	-1.24008	0.267639	-4.63339	3.59718e-06	3.01728e-05	Dpp4
ENSMUSG00000022565	9172.24	0.479992	0.103625	4.63203	3.62105e-06	3.03349e-05	Plec
ENSMUSG00000026950	56.6687	-1.33103	0.287347	-4.63213	3.61917e-06	3.03349e-05	Neb
ENSMUSG00000045064	88.2861	1.01333	0.218766	4.632	3.62142e-06	3.03349e-05	Zc2hc1c
ENSMUSG00000039457	15.2242	2.81696	0.608175	4.63183	3.62442e-06	3.03464e-05	Ppl
ENSMUSG00000085837	169.837	-0.784146	0.169306	-4.63153	3.62975e-06	3.03773e-05	Kcnmb4os2
ENSMUSG00000020485	1206.78	0.403837	0.087197	4.63132	3.63346e-06	3.03946e-05	Supt4a
ENSMUSG00000050332	340.177	-0.697288	0.150585	-4.63052	3.64744e-06	3.04978e-05	Amer1
ENSMUSG00000021693	2254.29	-0.455479	0.0983926	-4.6292	3.67084e-06	3.06796e-05	Kif2a
ENSMUSG00000032405	1712.06	0.408312	0.0882076	4.62899	3.67457e-06	3.0697e-05	Pias1
ENSMUSG00000042216	3715.69	0.674044	0.145622	4.62873	3.67907e-06	3.07207e-05	Sgsm1
ENSMUSG00000042804	1019.81	-0.664207	0.143501	-4.6286	3.68153e-06	3.07274e-05	Gpr153
ENSMUSG00000020484	3202.51	0.452653	0.0978031	4.62821	3.68847e-06	3.07715e-05	Xbp1
ENSMUSG00000051065	1251.2	-0.626794	0.135434	-4.62804	3.69149e-06	3.07829e-05	Mb21d2
ENSMUSG00000015568	997.125	-1.09803	0.237297	-4.62723	3.70582e-06	3.08885e-05	Lpl
ENSMUSG00000048022	2123.95	0.750297	0.162273	4.62367	3.77012e-06	3.14104e-05	Tmem229a
ENSMUSG00000071658	7594.53	-0.608053	0.131516	-4.6234	3.77493e-06	3.14363e-05	Gng3
ENSMUSG00000102953	28.6707	2.01045	0.434896	4.62284	3.78527e-06	3.15082e-05	Gm37019
ENSMUSG00000033900	3513.83	-0.527538	0.11417	-4.62064	3.82566e-06	3.18302e-05	Map9
ENSMUSG00000021932	346.601	-0.752244	0.162815	-4.62025	3.83286e-06	3.18758e-05	Rnaseh2b
ENSMUSG00000047368	1670.28	-0.538354	0.116547	-4.61919	3.85235e-06	3.20235e-05	Abhd17b
ENSMUSG00000038822	1070.84	0.508636	0.11013	4.61852	3.86479e-06	3.21126e-05	Hace1
ENSMUSG00000021595	2026.37	0.391686	0.0848115	4.6183	3.86888e-06	3.21321e-05	Nsun2
ENSMUSG00000090113	20.261	2.50381	0.542216	4.61774	3.87947e-06	3.22056e-05	Nhlrc4
ENSMUSG00000042133	2833.51	0.359253	0.0778141	4.61682	3.89667e-06	3.2334e-05	Ppig
ENSMUSG00000028698	2555.86	-0.600457	0.130129	-4.61432	3.94391e-06	3.27113e-05	Pik3r3
ENSMUSG00000032769	12.9002	-4.35259	0.943322	-4.61411	3.94784e-06	3.27293e-05	Trpa1
ENSMUSG00000038239	34.5165	-1.81641	0.393812	-4.61238	3.98077e-06	3.29876e-05	Hrc
ENSMUSG00000040412	1135.56	0.413499	0.0896689	4.6114	3.99974e-06	3.313e-05	Elapor1
ENSMUSG00000016128	475.418	0.560973	0.121654	4.61121	4.00332e-06	3.31449e-05	Stard13
ENSMUSG00000111633	13.5998	3.41761	0.741169	4.6111	4.00536e-06	3.3147e-05	Gm39377
ENSMUSG00000032262	1723.79	-0.654305	0.141921	-4.61035	4.01991e-06	3.3246e-05	Elovl4
ENSMUSG00000052310	1836.01	-0.402185	0.0872362	-4.6103	4.02091e-06	3.3246e-05	Slc39a1
ENSMUSG00000054545	69.9469	1.80142	0.390761	4.61004	4.02591e-06	3.32725e-05	Ugt1a6a
ENSMUSG00000007950	9355.29	0.54824	0.118929	4.60979	4.03067e-06	3.3297e-05	Abhd8
ENSMUSG00000022515	1002.8	0.45419	0.0985651	4.60802	4.06524e-06	3.35676e-05	Anks3
ENSMUSG00000028717	95.8449	-1.11863	0.242775	-4.60769	4.07164e-06	3.36055e-05	Tal1
ENSMUSG00000042599	1322.28	0.613593	0.133186	4.60703	4.0846e-06	3.36975e-05	Kdm7a
ENSMUSG00000044674	367.952	-0.900218	0.195429	-4.60636	4.09778e-06	3.37912e-05	Fzd1
ENSMUSG00000025417	3871.36	0.870466	0.189054	4.60433	4.13794e-06	3.41072e-05	Pip4k2c
ENSMUSG00000037692	2398.74	0.394037	0.0855905	4.60375	4.14945e-06	3.41869e-05	Ahdc1
ENSMUSG00000037820	471.108	0.657867	0.142933	4.60262	4.17217e-06	3.43588e-05	Tgm2
ENSMUSG00000109598	12.3325	2.77644	0.603519	4.60042	4.21644e-06	3.4708e-05	Gm36356
ENSMUSG00000019873	2097.17	-0.580502	0.12623	-4.59876	4.25006e-06	3.49692e-05	Reep3
ENSMUSG00000097915	223.024	0.879886	0.19137	4.59782	4.2693e-06	3.5112e-05	A330009N23Rik
ENSMUSG00000047759	52.1803	1.65088	0.359172	4.59635	4.29965e-06	3.53459e-05	Hs3st3a1
ENSMUSG00000042271	878.486	0.575763	0.125271	4.59613	4.30417e-06	3.53674e-05	Nxt2
ENSMUSG00000021661	1007.04	-0.398189	0.0866421	-4.59579	4.31113e-06	3.54089e-05	Ankra2
ENSMUSG00000091811	1110.78	0.478539	0.104139	4.59522	4.32299e-06	3.54906e-05	Inafm1
ENSMUSG00000021578	2105.35	0.428289	0.0932066	4.59505	4.32655e-06	3.55041e-05	Ccdc127
ENSMUSG00000028073	272.632	-0.790809	0.17224	-4.59131	4.40467e-06	3.61292e-05	Pear1
ENSMUSG00000079434	212.053	0.751508	0.163719	4.59022	4.42788e-06	3.63035e-05	Neu2
ENSMUSG00000014932	444.621	-0.736934	0.160572	-4.58944	4.44431e-06	3.64221e-05	Yes1
ENSMUSG00000045009	2966.34	0.554335	0.120791	4.58919	4.44963e-06	3.64408e-05	Prrt3
ENSMUSG00000070733	1926.37	0.490882	0.106966	4.58915	4.45052e-06	3.64408e-05	Fryl
ENSMUSG00000024571	3333.11	0.401868	0.0875987	4.5876	4.48365e-06	3.66959e-05	Naa12
ENSMUSG00000000409	70.6339	-1.85031	0.4034	-4.58679	4.50116e-06	3.6823e-05	Lck
ENSMUSG00000070604	134.411	-0.980625	0.21385	-4.58558	4.52724e-06	3.702e-05	Vsig10l
ENSMUSG00000019054	4030.92	0.341954	0.0745908	4.5844	4.55283e-06	3.72129e-05	Fis1
ENSMUSG00000020363	263.075	-0.734796	0.160307	-4.58369	4.56839e-06	3.73236e-05	Gfpt2
ENSMUSG00000070705	755.642	-0.455906	0.0994808	-4.58286	4.58663e-06	3.74562e-05	Eid2b
ENSMUSG00000030087	784.556	0.614742	0.134196	4.58093	4.62919e-06	3.77871e-05	Klf15
ENSMUSG00000025189	2960.92	0.610351	0.133248	4.58057	4.63719e-06	3.78357e-05	Cnnm1
ENSMUSG00000027790	18.6636	-2.55399	0.557723	-4.57931	4.66519e-06	3.80475e-05	Sis
ENSMUSG00000035469	1598.18	0.661166	0.144404	4.57859	4.6811e-06	3.81604e-05	Rcbtb1
ENSMUSG00000078651	114.7	0.949897	0.207488	4.57808	4.69257e-06	3.82234e-05	Aoc2
ENSMUSG00000098128	117.581	-1.01288	0.221246	-4.57807	4.69294e-06	3.82234e-05	Gm3693
ENSMUSG00000059588	164.915	-1.01269	0.221219	-4.57777	4.69961e-06	3.82609e-05	Calcrl
ENSMUSG00000039621	5775.76	-0.46783	0.102225	-4.57647	4.72889e-06	3.84824e-05	Prex1
ENSMUSG00000021464	53.5264	-1.55881	0.34064	-4.57612	4.73682e-06	3.853e-05	Ror2
ENSMUSG00000041598	1858.3	-0.399547	0.0873228	-4.57552	4.75043e-06	3.86238e-05	Cdc42ep4
ENSMUSG00000114995	168.202	0.794204	0.173584	4.57532	4.75482e-06	3.86425e-05	Gm49284
ENSMUSG00000040721	3766.23	0.531939	0.116285	4.57446	4.77447e-06	3.87852e-05	Zfhx2
ENSMUSG00000016624	699.869	-0.668146	0.146109	-4.57292	4.80974e-06	3.90547e-05	Phf21b
ENSMUSG00000039110	65.5699	1.10675	0.242078	4.57187	4.8338e-06	3.92329e-05	Mycbpap
ENSMUSG00000049303	1821.97	0.594952	0.130147	4.57137	4.84542e-06	3.931e-05	Syt12
ENSMUSG00000024640	6036	0.463436	0.101422	4.56939	4.89151e-06	3.96666e-05	Psat1
ENSMUSG00000000148	1088.2	-0.375249	0.0821244	-4.56928	4.89405e-06	3.96698e-05	Brat1
ENSMUSG00000038884	2595.65	0.493371	0.107993	4.56854	4.91142e-06	3.97932e-05	Shfl
ENSMUSG00000067629	14309.3	-0.596342	0.130556	-4.56771	4.93088e-06	3.99335e-05	Syngap1
ENSMUSG00000018589	798.928	-0.87103	0.190716	-4.56717	4.94364e-06	4.00193e-05	Glra2
ENSMUSG00000025278	1888.8	0.444153	0.0972519	4.56704	4.94666e-06	4.00263e-05	Flnb
ENSMUSG00000024268	20669.1	0.350895	0.0768878	4.56373	5.02534e-06	4.06452e-05	Celf4
ENSMUSG00000021290	2128.32	-0.371818	0.0814809	-4.56325	5.03679e-06	4.07201e-05	Atp5mj
ENSMUSG00000021185	199.326	0.718029	0.157385	4.56225	5.06089e-06	4.08971e-05	Dglucy
ENSMUSG00000015484	384.636	-0.653714	0.143477	-4.55624	5.20768e-06	4.2065e-05	Fam163a
ENSMUSG00000033009	2568.16	0.726008	0.159404	4.5545	5.25092e-06	4.23958e-05	Ogfod1
ENSMUSG00000044328	196.767	0.786101	0.17281	4.54893	5.39196e-06	4.35156e-05	Trp53i13
ENSMUSG00000004455	7105.38	0.358659	0.0788946	4.54605	5.46623e-06	4.40958e-05	Ppp1cc
ENSMUSG00000044792	5114.46	0.46994	0.10339	4.54533	5.4849e-06	4.42272e-05	Isca1
ENSMUSG00000020251	155.967	1.50778	0.331803	4.54422	5.51387e-06	4.44415e-05	Glt8d2
ENSMUSG00000003123	434.382	0.604961	0.133141	4.54377	5.52569e-06	4.45174e-05	Lipe
ENSMUSG00000093593	1247.2	-0.539389	0.118742	-4.54254	5.55811e-06	4.47592e-05	Gm20683
ENSMUSG00000062619	149.003	-0.881515	0.194068	-4.54231	5.56415e-06	4.47884e-05	2310039H08Rik
ENSMUSG00000053164	208.668	-1.00982	0.222351	-4.54156	5.5839e-06	4.49279e-05	Gpr21
ENSMUSG00000026249	6586.54	-0.423642	0.0932833	-4.54145	5.58673e-06	4.49312e-05	Serpine2
ENSMUSG00000063415	444.504	-1.48371	0.326813	-4.53992	5.62755e-06	4.52398e-05	Cyp26b1
ENSMUSG00000063011	28.969	-2.3103	0.50902	-4.53872	5.65969e-06	4.54785e-05	Msln
ENSMUSG00000018500	183.9	-0.708615	0.156143	-4.53823	5.67281e-06	4.55642e-05	Adora2b
ENSMUSG00000024955	2360.15	0.386082	0.0850773	4.53801	5.6787e-06	4.55918e-05	Esrra
ENSMUSG00000006301	2307.57	0.618554	0.136353	4.53641	5.72196e-06	4.58829e-05	Tmbim1
ENSMUSG00000021981	789.273	0.48625	0.10719	4.53633	5.7241e-06	4.58829e-05	Cab39l
ENSMUSG00000023044	799.927	-0.511105	0.11267	-4.5363	5.72485e-06	4.58829e-05	Csad
ENSMUSG00000059277	266.374	-0.695251	0.153259	-4.53644	5.72121e-06	4.58829e-05	R74862
ENSMUSG00000089682	5095.38	0.646812	0.142625	4.53506	5.75867e-06	4.6134e-05	Bcl2l2
ENSMUSG00000040563	8896.26	-0.513517	0.113242	-4.53469	5.7687e-06	4.61933e-05	Plppr2
ENSMUSG00000068566	2674.27	-0.672513	0.148307	-4.53461	5.77105e-06	4.61933e-05	Myadm
ENSMUSG00000003546	779.515	0.479242	0.105691	4.53438	5.7772e-06	4.62226e-05	Klc4
ENSMUSG00000024942	795.091	0.527137	0.116303	4.53245	5.83027e-06	4.66271e-05	Capn1
ENSMUSG00000038141	3292	-0.512149	0.113074	-4.52934	5.91686e-06	4.72992e-05	Tmem181a
ENSMUSG00000026452	1699.06	1.09756	0.242346	4.5289	5.92924e-06	4.73777e-05	Syt2
ENSMUSG00000021840	1453.92	-0.399111	0.0881322	-4.52855	5.93891e-06	4.74346e-05	Mapk1ip1l
ENSMUSG00000040270	384.227	-0.545099	0.120435	-4.52608	6.00876e-06	4.79683e-05	Bach2
ENSMUSG00000098659	24.7448	-2.19783	0.4856	-4.52601	6.0109e-06	4.79683e-05	1110015O18Rik
ENSMUSG00000026270	1396.09	-0.392069	0.0866331	-4.52562	6.02177e-06	4.80343e-05	Capn10
ENSMUSG00000045672	312.485	0.775336	0.171346	4.52498	6.04015e-06	4.81602e-05	Col27a1
ENSMUSG00000058070	3569.95	-0.680216	0.150332	-4.52477	6.04601e-06	4.81863e-05	Eml1
ENSMUSG00000071533	4056.86	0.360407	0.0796544	4.52463	6.05013e-06	4.81984e-05	Pcnp
ENSMUSG00000040746	2263.6	0.388608	0.0858891	4.52453	6.05297e-06	4.82004e-05	Rnf167
ENSMUSG00000004347	281.648	1.21642	0.268912	4.5235	6.08266e-06	4.83952e-05	Pde1c
ENSMUSG00000089798	65.1933	1.49837	0.331241	4.5235	6.08242e-06	4.83952e-05	1700028K03Rik
ENSMUSG00000033526	3111.65	0.639854	0.141477	4.52267	6.10656e-06	4.85646e-05	Ppip5k1
ENSMUSG00000019194	12368.3	1.12049	0.2478	4.52173	6.13359e-06	4.87586e-05	Scn1b
ENSMUSG00000058793	14672.5	0.571448	0.126394	4.52115	6.15032e-06	4.88707e-05	Cds2
ENSMUSG00000020592	71.647	-1.51989	0.336231	-4.52039	6.17266e-06	4.90144e-05	Sdc1
ENSMUSG00000032802	2373.24	0.675543	0.149445	4.52035	6.1737e-06	4.90144e-05	Srxn1
ENSMUSG00000032307	1476.55	0.501751	0.111014	4.51972	6.19215e-06	4.91399e-05	Ube2q2
ENSMUSG00000032289	328.367	-0.728971	0.161409	-4.5163	6.29302e-06	4.99191e-05	Thsd4
ENSMUSG00000037242	4844.46	0.545145	0.120715	4.51597	6.30271e-06	4.99746e-05	Clic4
ENSMUSG00000048755	642.052	-0.399836	0.0885466	-4.51554	6.31554e-06	5.00549e-05	Mcat
ENSMUSG00000089669	30.462	1.87416	0.415163	4.51428	6.35331e-06	5.03328e-05	Tnfsf13
ENSMUSG00000018841	476.6	0.434203	0.0961927	4.51389	6.36492e-06	5.04032e-05	Rad51d
ENSMUSG00000028614	676.148	-0.465401	0.103118	-4.51328	6.3832e-06	5.05264e-05	Ndc1
ENSMUSG00000003779	108.418	-2.06105	0.456724	-4.51268	6.40132e-06	5.06483e-05	Kif20a
ENSMUSG00000038366	8468.28	-0.617467	0.136855	-4.51184	6.42683e-06	5.08284e-05	Lasp1
ENSMUSG00000026605	139.218	-1.94107	0.430319	-4.51078	6.45893e-06	5.10605e-05	Cenpf
ENSMUSG00000041837	644.82	0.472988	0.104872	4.51013	6.47866e-06	5.11729e-05	Pdcd7
ENSMUSG00000043410	44.0816	-1.38756	0.307647	-4.51022	6.47607e-06	5.11729e-05	Hfm1
ENSMUSG00000017615	2036	-0.381334	0.0845547	-4.50991	6.48537e-06	5.12041e-05	Tnfaip1
ENSMUSG00000031723	596.618	0.543987	0.12068	4.50769	6.55363e-06	5.1721e-05	Txnl4b
ENSMUSG00000032212	2453.61	0.37496	0.0831974	4.50687	6.57896e-06	5.18988e-05	Sltm
ENSMUSG00000026600	908.727	0.514969	0.114266	4.50677	6.58206e-06	5.19012e-05	Soat1
ENSMUSG00000097134	38.8069	-1.49424	0.331569	-4.50657	6.5884e-06	5.19291e-05	1110002J07Rik
ENSMUSG00000073889	1124.8	0.500518	0.11111	4.50469	6.64693e-06	5.23682e-05	Il11ra1
ENSMUSG00000021702	1314.47	0.9438	0.209524	4.50449	6.65322e-06	5.23955e-05	Thbs4
ENSMUSG00000029392	1158.2	0.662485	0.147076	4.50436	6.65742e-06	5.24064e-05	Rilpl1
ENSMUSG00000056429	3227.85	0.649216	0.144153	4.50365	6.67952e-06	5.2558e-05	Tgoln1
ENSMUSG00000073678	965.653	-0.548411	0.121782	-4.50323	6.69272e-06	5.26395e-05	Pgap1
ENSMUSG00000071753	1594.83	0.509772	0.113217	4.5026	6.71276e-06	5.27748e-05	Cdr1os
ENSMUSG00000001518	693.712	0.510384	0.113383	4.5014	6.75069e-06	5.30505e-05	Itfg2
ENSMUSG00000038507	268.847	0.564509	0.125487	4.49854	6.84229e-06	5.37468e-05	Parp12
ENSMUSG00000078887	273.308	-0.646514	0.143719	-4.49845	6.84508e-06	5.37468e-05	Gm6710
ENSMUSG00000043789	19.2856	-2.7191	0.60457	-4.49758	6.87319e-06	5.39447e-05	Vwce
ENSMUSG00000020375	1037.78	0.449545	0.0999718	4.49672	6.90107e-06	5.41406e-05	Rufy1
ENSMUSG00000047260	1492.85	-0.411069	0.0914353	-4.49574	6.93287e-06	5.43671e-05	Emc6
ENSMUSG00000040904	363.362	-0.554868	0.123455	-4.49451	6.97308e-06	5.46593e-05	Gm21988
ENSMUSG00000052911	1258.78	-0.454638	0.101163	-4.4941	6.98648e-06	5.47412e-05	Lamb2
ENSMUSG00000025656	10154.2	0.541629	0.120543	4.49324	7.01472e-06	5.49393e-05	Arhgef9
ENSMUSG00000025574	96.4823	-1.91289	0.425799	-4.49247	7.0401e-06	5.51013e-05	Tk1
ENSMUSG00000073485	20.7602	1.86431	0.414989	4.49243	7.04134e-06	5.51013e-05	H3f3aos
ENSMUSG00000006362	1477.32	0.80943	0.180186	4.49219	7.0495e-06	5.51181e-05	Cbfa2t3
ENSMUSG00000030591	3502.93	-0.412046	0.0917267	-4.4921	7.0524e-06	5.51181e-05	Psmd8
ENSMUSG00000030774	11171.4	0.81096	0.18053	4.49211	7.05197e-06	5.51181e-05	Pak1
ENSMUSG00000092536	107.601	-1.05726	0.235402	-4.49127	7.07985e-06	5.53093e-05	Gm20501
ENSMUSG00000051335	3202.38	0.868574	0.19343	4.49037	7.10981e-06	5.55199e-05	Gfod1
ENSMUSG00000097182	147.904	-1.66479	0.370767	-4.49012	7.11821e-06	5.55621e-05	A830009L08Rik
ENSMUSG00000020357	202.881	-0.652998	0.14545	-4.48951	7.13871e-06	5.56987e-05	Flt4
ENSMUSG00000050017	2903	0.3467	0.0772431	4.48843	7.17499e-06	5.59583e-05	Pitpnb
ENSMUSG00000020120	306.537	0.543666	0.121208	4.48539	7.2782e-06	5.67394e-05	Plek
ENSMUSG00000062169	1310.63	0.418083	0.0932157	4.48512	7.2873e-06	5.67865e-05	Cnih4
ENSMUSG00000018770	8437.05	-0.37126	0.0827982	-4.48391	7.32866e-06	5.70848e-05	Atp5mc3
ENSMUSG00000024454	2846.68	-0.337856	0.0753512	-4.48375	7.33436e-06	5.71052e-05	Hdac3
ENSMUSG00000024459	84.1656	-1.35945	0.303243	-4.48303	7.35896e-06	5.72611e-05	H2-M5
ENSMUSG00000047591	90.0724	1.4104	0.314613	4.48299	7.36055e-06	5.72611e-05	Mafa
ENSMUSG00000022451	1600.07	-0.405375	0.090427	-4.4829	7.36366e-06	5.72613e-05	Twf1
ENSMUSG00000029669	738.035	-0.528579	0.117932	-4.48207	7.39226e-06	5.74596e-05	Tspan12
ENSMUSG00000035431	349.625	-1.22969	0.274377	-4.48175	7.40348e-06	5.75227e-05	Sstr1
ENSMUSG00000029775	4124.29	-0.561084	0.12523	-4.48042	7.4498e-06	5.78584e-05	Klhdc10
ENSMUSG00000050530	2353.09	0.375399	0.0837914	4.48016	7.45876e-06	5.79037e-05	Fam171a1
ENSMUSG00000050192	955.941	0.749632	0.167326	4.48006	7.46223e-06	5.79064e-05	Eif5a2
ENSMUSG00000026697	399.069	-1.22312	0.273193	-4.47713	7.56519e-06	5.86808e-05	Myoc
ENSMUSG00000019920	1013.13	-0.504163	0.112699	-4.47355	7.69331e-06	5.96247e-05	Lims1
ENSMUSG00000049422	4767.11	0.624151	0.13952	4.47355	7.6932e-06	5.96247e-05	Chchd10
ENSMUSG00000029447	5417.37	-0.330782	0.0739719	-4.47173	7.75902e-06	6.01089e-05	Cct6a
ENSMUSG00000060572	229.982	-1.45364	0.325085	-4.47157	7.76457e-06	6.01268e-05	Mfap2
ENSMUSG00000066900	3651.87	0.350118	0.0783002	4.47149	7.76783e-06	6.01269e-05	Suds3
ENSMUSG00000041498	42.189	-2.05054	0.458757	-4.46977	7.83046e-06	6.05865e-05	Kif14
ENSMUSG00000098112	257.748	-0.670793	0.150077	-4.46965	7.83485e-06	6.05952e-05	Bin2
ENSMUSG00000029599	2865.47	-0.408762	0.0914684	-4.46889	7.86247e-06	6.07835e-05	Ddx54
ENSMUSG00000022229	17.3305	-2.67575	0.598816	-4.4684	7.88072e-06	6.08932e-05	Atp12a
ENSMUSG00000030671	412.658	-0.592966	0.132704	-4.46833	7.88323e-06	6.08932e-05	Pde3b
ENSMUSG00000041028	9771.14	0.53868	0.120567	4.46788	7.89987e-06	6.09709e-05	Ghitm
ENSMUSG00000056260	529.595	0.445633	0.0997396	4.46796	7.89675e-06	6.09709e-05	Lrif1
ENSMUSG00000020889	2960.71	0.589535	0.132023	4.4654	7.99177e-06	6.16289e-05	Nr1d1
ENSMUSG00000103966	32.169	-1.7369	0.38896	-4.46549	7.98868e-06	6.16289e-05	Gm37120
ENSMUSG00000020216	45.3981	1.31222	0.293878	4.4652	7.99945e-06	6.16626e-05	Jsrp1
ENSMUSG00000117992	40.4606	1.51534	0.339565	4.4626	8.09704e-06	6.23889e-05	Gm41760
ENSMUSG00000039678	2312.8	-0.368957	0.0827143	-4.46062	8.17217e-06	6.29417e-05	Tbc1d13
ENSMUSG00000043164	82.6941	1.28743	0.288647	4.46021	8.1881e-06	6.30382e-05	Tmem212
ENSMUSG00000024600	13.448	-2.9219	0.65524	-4.45929	8.22331e-06	6.3283e-05	Slc27a6
ENSMUSG00000024897	8922.06	-0.452584	0.101535	-4.45742	8.2952e-06	6.38097e-05	Apba1
ENSMUSG00000061119	398.298	-0.61163	0.137249	-4.45635	8.33651e-06	6.4101e-05	Prcp
ENSMUSG00000029135	1192.7	0.492259	0.110505	4.45464	8.40351e-06	6.45893e-05	Fosl2
ENSMUSG00000025153	12286.3	-0.332979	0.0747584	-4.45406	8.42598e-06	6.47207e-05	Fasn
ENSMUSG00000028845	77.0239	-1.01065	0.226911	-4.45396	8.4302e-06	6.47207e-05	Tekt2
ENSMUSG00000042846	1387	0.418603	0.0939851	4.45394	8.43106e-06	6.47207e-05	Lrrtm3
ENSMUSG00000040325	701.318	0.437892	0.098322	4.45366	8.44205e-06	6.47694e-05	Dcaf1
ENSMUSG00000047415	387.596	0.953084	0.214003	4.4536	8.44439e-06	6.47694e-05	Gpr68
ENSMUSG00000070730	1725.37	0.382463	0.0858987	4.45249	8.48803e-06	6.50772e-05	Rmdn3
ENSMUSG00000103770	443.678	-0.73593	0.16533	-4.45128	8.53606e-06	6.54184e-05	Pcdha9
ENSMUSG00000085793	642.759	0.435699	0.0978958	4.45063	8.56169e-06	6.55878e-05	Lin52
ENSMUSG00000059195	266.489	-0.743334	0.167028	-4.45035	8.57318e-06	6.56216e-05	Gm12715
ENSMUSG00000062866	413.855	0.644042	0.144716	4.4504	8.57114e-06	6.56216e-05	Phactr2
ENSMUSG00000063605	110.22	-1.03456	0.232513	-4.44946	8.60861e-06	6.58656e-05	Ccdc102a
ENSMUSG00000093661	634.177	0.448177	0.100747	4.44853	8.6459e-06	6.61237e-05	Eif4e3
ENSMUSG00000001663	150.149	0.939804	0.211341	4.44686	8.71349e-06	6.66131e-05	Gstt1
ENSMUSG00000038178	2521.42	0.502778	0.113071	4.44658	8.72484e-06	6.66724e-05	Slc43a2
ENSMUSG00000026393	1431.88	0.800994	0.180141	4.44647	8.72923e-06	6.66785e-05	Nek7
ENSMUSG00000022483	78.9407	1.03498	0.232903	4.44384	8.83665e-06	6.74435e-05	Col2a1
ENSMUSG00000026095	643.261	-0.449129	0.101067	-4.44388	8.83519e-06	6.74435e-05	Asnsd1
ENSMUSG00000019080	249.708	-0.659804	0.148479	-4.44374	8.84073e-06	6.74469e-05	Mfsd3
ENSMUSG00000098120	38.1949	-1.83293	0.412535	-4.4431	8.8674e-06	6.76226e-05	Gm5914
ENSMUSG00000021913	2614.34	0.526182	0.118452	4.44216	8.90618e-06	6.78904e-05	Ogdhl
ENSMUSG00000028773	2739.55	-0.628929	0.141621	-4.44094	8.95679e-06	6.82482e-05	Fabp3
ENSMUSG00000111080	1248.24	0.475091	0.107004	4.43994	8.99838e-06	6.8537e-05	Gm20300
ENSMUSG00000020340	20653.7	0.75962	0.17116	4.43808	9.07653e-06	6.90894e-05	Cyfip2
ENSMUSG00000028318	234.14	-0.624607	0.140742	-4.43795	9.08209e-06	6.90894e-05	Polr1e
ENSMUSG00000032583	871.849	0.479898	0.108134	4.43799	9.0802e-06	6.90894e-05	Mon1a
ENSMUSG00000028497	74.2557	-1.07438	0.242125	-4.43729	9.10986e-06	6.92722e-05	Hacd4
ENSMUSG00000023805	2031.06	0.8709	0.196297	4.43665	9.13685e-06	6.9438e-05	Synj2
ENSMUSG00000028684	1233.61	0.376109	0.0847742	4.4366	9.13915e-06	6.9438e-05	Urod
ENSMUSG00000033467	647.941	-0.64385	0.14513	-4.43636	9.14942e-06	6.94877e-05	Crlf2
ENSMUSG00000022837	633.295	0.419186	0.0945215	4.43482	9.21488e-06	6.99562e-05	Iqcb1
ENSMUSG00000056076	4538.39	-0.314398	0.0708948	-4.43472	9.21937e-06	6.99616e-05	Eif3b
ENSMUSG00000025572	178.226	0.815084	0.183862	4.43312	9.28779e-06	7.04266e-05	Tmc6
ENSMUSG00000037568	180.482	-0.934942	0.2109	-4.43311	9.28823e-06	7.04266e-05	Vash2
ENSMUSG00000038214	225.781	-0.734614	0.16573	-4.4326	9.31018e-06	7.05354e-05	Bend3
ENSMUSG00000038482	1658.35	-0.44056	0.0993889	-4.43269	9.30656e-06	7.05354e-05	Tfdp1
ENSMUSG00000030847	409.95	0.626479	0.141472	4.42828	9.49867e-06	7.1934e-05	Bag3
ENSMUSG00000097615	171.309	-1.00646	0.22729	-4.42809	9.50712e-06	7.19686e-05	Gm2061
ENSMUSG00000032714	368.95	0.586422	0.13244	4.42782	9.51883e-06	7.20279e-05	Syde1
ENSMUSG00000036752	11546.1	-0.522425	0.117989	-4.42773	9.52311e-06	7.20309e-05	Tubb4b
ENSMUSG00000058523	9.31704	3.3398	0.754595	4.42595	9.60176e-06	7.25962e-05	Mup5
ENSMUSG00000048281	206.594	-0.707893	0.160039	-4.42326	9.72219e-06	7.34768e-05	Dleu7
ENSMUSG00000001988	594.099	-0.610554	0.138047	-4.4228	9.74283e-06	7.36028e-05	Npas1
ENSMUSG00000026917	1306.99	-0.447914	0.101288	-4.42218	9.7712e-06	7.37871e-05	Wdr5
ENSMUSG00000037795	329.621	-0.845896	0.1913	-4.42182	9.78746e-06	7.38798e-05	N4bp2
ENSMUSG00000031618	650.714	0.518975	0.117383	4.42122	9.81462e-06	7.39945e-05	Nr3c2
ENSMUSG00000045827	202.992	0.754962	0.170753	4.42137	9.80764e-06	7.39945e-05	Serpinb9
ENSMUSG00000051790	11589.1	-0.341141	0.0771598	-4.42123	9.81428e-06	7.39945e-05	Nlgn2
ENSMUSG00000031543	1600.43	0.965636	0.218419	4.42103	9.82334e-06	7.40301e-05	Ank1
ENSMUSG00000062391	20.0555	-2.33982	0.529411	-4.41966	9.8854e-06	7.44676e-05	4932435O22Rik
ENSMUSG00000103715	71.318	1.13838	0.257623	4.41877	9.92637e-06	7.47459e-05	4933431K14Rik
ENSMUSG00000019823	466.991	-0.64644	0.146298	-4.41865	9.93206e-06	7.47505e-05	Mical1
ENSMUSG00000026918	2935.56	-0.405015	0.0916618	-4.41858	9.93503e-06	7.47505e-05	Brd3
ENSMUSG00000053080	2224.31	-0.470093	0.106408	-4.41782	9.96998e-06	7.4983e-05	Zfta
ENSMUSG00000075593	161.873	-0.732296	0.165861	-4.41513	1.00948e-05	7.58912e-05	Gal3st4
ENSMUSG00000034928	5218.37	0.318581	0.0721646	4.41465	1.01175e-05	7.60265e-05	Rnf44
ENSMUSG00000103442	123.704	-1.23039	0.278711	-4.41457	1.0121e-05	7.60265e-05	Pcdha1
ENSMUSG00000016319	7458.91	-0.306457	0.0694277	-4.41404	1.01457e-05	7.61813e-05	Slc25a5
ENSMUSG00000034064	1202.67	0.386683	0.0876189	4.41324	1.01837e-05	7.64354e-05	Poglut1
ENSMUSG00000023912	1346.11	0.435321	0.0986523	4.41268	1.021e-05	7.66018e-05	Slc25a27
ENSMUSG00000024725	641.692	-0.493091	0.111754	-4.41228	1.0229e-05	7.6713e-05	Ostf1
ENSMUSG00000026664	1741.43	0.597368	0.135464	4.4098	1.03467e-05	7.75649e-05	Phyh
ENSMUSG00000002778	2143.46	-0.403083	0.0914498	-4.40769	1.04477e-05	7.82728e-05	Kdelr1
ENSMUSG00000066058	35.6601	-1.75161	0.397403	-4.40765	1.04496e-05	7.82728e-05	Cldn19
ENSMUSG00000019916	2160.41	0.405121	0.0919702	4.40492	1.05823e-05	7.92345e-05	P4ha1
ENSMUSG00000032243	61.4147	1.71071	0.388384	4.40469	1.05935e-05	7.92865e-05	Itga11
ENSMUSG00000037172	2770.78	0.618555	0.140464	4.40365	1.06444e-05	7.96256e-05	Dennd11
ENSMUSG00000049775	25873.5	-0.411677	0.0934867	-4.40359	1.06474e-05	7.96256e-05	Tmsb4x
ENSMUSG00000031104	957.607	-0.55457	0.125939	-4.40348	1.06529e-05	7.96346e-05	Rab33a
ENSMUSG00000021215	621.365	0.674971	0.15331	4.40266	1.06932e-05	7.98716e-05	Net1
ENSMUSG00000061778	404.796	-0.5798	0.13169	-4.40275	1.06889e-05	7.98716e-05	Mospd2
ENSMUSG00000026496	2664.38	-0.348501	0.0791818	-4.40128	1.07612e-05	8.03474e-05	Parp1
ENSMUSG00000062661	10280	0.505742	0.114921	4.40078	1.07861e-05	8.0501e-05	Ncs1
ENSMUSG00000046572	434.427	-0.636866	0.144724	-4.40055	1.07976e-05	8.05542e-05	Zfp518b
ENSMUSG00000028007	503.812	-0.504302	0.114669	-4.39789	1.09308e-05	8.15154e-05	Snx7
ENSMUSG00000000295	355.369	-0.769833	0.175068	-4.39734	1.09588e-05	8.16686e-05	Hddc2
ENSMUSG00000071424	670.458	-0.578732	0.131611	-4.39731	1.09602e-05	8.16686e-05	Grid2
ENSMUSG00000086693	45.373	1.52077	0.345863	4.39705	1.09733e-05	8.17338e-05	A730081D07Rik
ENSMUSG00000026235	3452.5	-0.651233	0.148176	-4.39499	1.10779e-05	8.248e-05	Epha4
ENSMUSG00000042228	304.039	-0.58405	0.132972	-4.39229	1.12164e-05	8.34771e-05	Lyn
ENSMUSG00000028270	89.3921	1.13024	0.257474	4.38972	1.13499e-05	8.44367e-05	Gbp2
ENSMUSG00000025481	25.5004	1.57236	0.358208	4.38952	1.136e-05	8.44785e-05	Urah
ENSMUSG00000113642	22.9937	-1.99242	0.453956	-4.38902	1.13864e-05	8.46406e-05	Gm49329
ENSMUSG00000026380	205.119	1.50081	0.34198	4.38859	1.14087e-05	8.47642e-05	Tfcp2l1
ENSMUSG00000107655	27.3206	1.70905	0.389435	4.38853	1.14121e-05	8.47642e-05	Gm44220
ENSMUSG00000028108	262.578	-0.830812	0.18932	-4.38841	1.14183e-05	8.47759e-05	Ecm1
ENSMUSG00000022641	584.286	0.634179	0.144564	4.38684	1.15009e-05	8.53547e-05	Bbx
ENSMUSG00000026281	1093.14	-0.436028	0.0993979	-4.38669	1.1509e-05	8.5381e-05	Dtymk
ENSMUSG00000032352	456.478	1.03211	0.235368	4.38509	1.15938e-05	8.59758e-05	Lrrc1
ENSMUSG00000051378	75.1326	-2.08988	0.47669	-4.38416	1.16434e-05	8.63092e-05	Kif18b
ENSMUSG00000043391	2135.34	-0.53647	0.122373	-4.38387	1.16589e-05	8.63892e-05	2510009E07Rik
ENSMUSG00000019528	1027.59	-0.433057	0.0987974	-4.38329	1.16902e-05	8.65872e-05	Gyg
ENSMUSG00000030669	42.5587	-1.47326	0.336164	-4.38256	1.17292e-05	8.68412e-05	Calca
ENSMUSG00000038416	1473.44	-0.344043	0.0785202	-4.38159	1.17818e-05	8.7196e-05	Cdc16
ENSMUSG00000029209	475.856	0.580733	0.132545	4.38141	1.17914e-05	8.7232e-05	Gnpda2
ENSMUSG00000037363	393.854	0.488283	0.111463	4.38069	1.18304e-05	8.74855e-05	Letm2
ENSMUSG00000014850	637.794	-0.442101	0.100998	-4.37733	1.20143e-05	8.8775e-05	Msh3
ENSMUSG00000109812	268.871	0.958696	0.219013	4.37735	1.20129e-05	8.8775e-05	Gm45640
ENSMUSG00000039686	6308.36	0.406735	0.092922	4.37716	1.20235e-05	8.88073e-05	Zer1
ENSMUSG00000020105	89.0773	0.941965	0.215253	4.37609	1.20828e-05	8.92096e-05	Lrig3
ENSMUSG00000056501	117.867	1.0295	0.235347	4.37439	1.21771e-05	8.987e-05	Cebpb
ENSMUSG00000048007	570.182	-0.517695	0.118391	-4.37277	1.22681e-05	9.05056e-05	Timm8a1
ENSMUSG00000021061	5154.18	0.576891	0.132009	4.37009	1.24194e-05	9.1586e-05	Sptb
ENSMUSG00000038319	1066.72	0.570998	0.130702	4.36872	1.24979e-05	9.21283e-05	Kcnh2
ENSMUSG00000032320	3625.94	-0.382573	0.0875729	-4.36862	1.25032e-05	9.21305e-05	Rcn2
ENSMUSG00000024172	1340.28	-0.606211	0.138768	-4.36853	1.25085e-05	9.21332e-05	St6gal2
ENSMUSG00000024163	16092.6	0.408331	0.0935641	4.36418	1.27599e-05	9.39471e-05	Mapk8ip3
ENSMUSG00000041773	17081.6	0.445138	0.10202	4.36326	1.28137e-05	9.43063e-05	Enc1
ENSMUSG00000027744	21.1636	2.01863	0.462821	4.36158	1.29126e-05	9.49963e-05	Stoml3
ENSMUSG00000007039	826.833	-1.03941	0.238481	-4.35846	1.3098e-05	9.63223e-05	Ddah2
ENSMUSG00000002550	1849.08	-0.42181	0.0968156	-4.35684	1.31951e-05	9.69976e-05	Uck1
ENSMUSG00000112478	34.5462	-2.68853	0.617125	-4.35654	1.32133e-05	9.70932e-05	Gm47761
ENSMUSG00000039062	148.242	-0.94485	0.216888	-4.35639	1.32222e-05	9.71202e-05	Anpep
ENSMUSG00000033083	241.328	0.763024	0.175179	4.35569	1.32647e-05	9.73936e-05	Tbc1d4
ENSMUSG00000049287	363.757	-0.577101	0.132504	-4.35533	1.32864e-05	9.75144e-05	Iba57
ENSMUSG00000039253	850.188	0.532487	0.122313	4.35348	1.33994e-05	9.83046e-05	Fn3krp
ENSMUSG00000046709	7831.37	0.71091	0.163361	4.35176	1.35046e-05	9.90375e-05	Mapk10
ENSMUSG00000029916	1110.35	-0.387442	0.0890652	-4.3501	1.36077e-05	9.97542e-05	Agk
ENSMUSG00000046447	55948.7	0.816029	0.187592	4.35001	1.36131e-05	9.97542e-05	Camk2n1
ENSMUSG00000029726	1489.07	0.594302	0.136637	4.3495	1.36451e-05	9.99494e-05	Mepce
ENSMUSG00000086003	29.5942	1.61078	0.370399	4.34877	1.36904e-05	0.000100241	B230206L02Rik
ENSMUSG00000062961	717.516	-0.474317	0.109122	-4.34668	1.38216e-05	0.000101162	Ccdc177
ENSMUSG00000052572	17279.5	-0.628975	0.144753	-4.34516	1.39174e-05	0.000101823	Dlg2
ENSMUSG00000003545	560.229	1.1097	0.255395	4.34505	1.39241e-05	0.000101832	Fosb
ENSMUSG00000052681	2764.54	-0.329698	0.0758932	-4.34423	1.39763e-05	0.000102174	Rap1b
ENSMUSG00000033033	135.859	0.912836	0.210141	4.34392	1.39959e-05	0.000102277	Calhm2
ENSMUSG00000002428	554.36	0.484484	0.111556	4.34297	1.40566e-05	0.00010268	Hltf
ENSMUSG00000015542	451.3	0.439081	0.101129	4.34178	1.41333e-05	0.000103193	Nat9
ENSMUSG00000107879	763.692	0.60911	0.140293	4.34171	1.4138e-05	0.000103193	9330102E08Rik
ENSMUSG00000053768	1635.72	-0.370607	0.0853973	-4.3398	1.42614e-05	0.000104053	Chchd3
ENSMUSG00000038781	118.664	-0.982436	0.22641	-4.3392	1.43005e-05	0.000104297	Stap2
ENSMUSG00000019944	257.548	-0.595484	0.137283	-4.33763	1.44031e-05	0.000105004	Rhobtb1
ENSMUSG00000018900	512.527	-0.485838	0.112008	-4.33752	1.441e-05	0.000105013	Slc22a5
ENSMUSG00000022512	45.3361	-1.46053	0.336886	-4.33539	1.45502e-05	0.000105993	Cldn1
ENSMUSG00000027984	1063.41	-0.464725	0.107198	-4.33522	1.45613e-05	0.000106032	Hadh
ENSMUSG00000011267	45.3232	1.50609	0.347454	4.33464	1.45999e-05	0.000106272	Zfp296
ENSMUSG00000041073	2817.96	-0.398663	0.0919897	-4.33378	1.46569e-05	0.000106644	Nacad
ENSMUSG00000090050	22.0896	1.75137	0.404148	4.33348	1.46771e-05	0.00010675	Gm16339
ENSMUSG00000037259	4179.17	0.509487	0.117575	4.33328	1.46904e-05	0.000106805	Dzank1
ENSMUSG00000079445	71.8374	-1.19672	0.276192	-4.33292	1.47142e-05	0.000106936	B3gnt7
ENSMUSG00000067071	675.183	-0.822374	0.18982	-4.3324	1.47492e-05	0.000107148	Hes6
ENSMUSG00000040007	1352.91	0.362913	0.0837747	4.33201	1.47754e-05	0.000107296	Bahd1
ENSMUSG00000097307	15.6176	-3.15903	0.729305	-4.33156	1.48054e-05	0.000107472	Gm26834
ENSMUSG00000044433	1233.73	-0.48553	0.112095	-4.33141	1.48154e-05	0.000107503	Camsap3
ENSMUSG00000005892	191.093	-1.44501	0.333785	-4.32916	1.49677e-05	0.000108532	Trh
ENSMUSG00000047613	467.777	0.509221	0.117626	4.32915	1.49689e-05	0.000108532	A430005L14Rik
ENSMUSG00000040536	3075.5	-0.52531	0.121348	-4.32894	1.49827e-05	0.000108589	Necab1
ENSMUSG00000028005	4010.48	-0.469099	0.108397	-4.3276	1.50741e-05	0.000109209	Gucy1b1
ENSMUSG00000047388	2353.87	0.533961	0.123459	4.325	1.52534e-05	0.000110465	Atmin
ENSMUSG00000073802	59.44	-1.15461	0.266969	-4.3249	1.52602e-05	0.000110471	Cdkn2b
ENSMUSG00000033177	121.046	-1.20443	0.278544	-4.32401	1.5322e-05	0.000110875	Tmprss7
ENSMUSG00000034659	1710.48	0.414085	0.0958145	4.32173	1.5481e-05	0.000111982	Tmem109
ENSMUSG00000025232	1721.78	0.420242	0.0972592	4.32084	1.55434e-05	0.00011239	Hexa
ENSMUSG00000000959	1962.15	-0.376643	0.0871866	-4.31996	1.56057e-05	0.000112796	Oxa1l
ENSMUSG00000032595	128.614	1.08812	0.251888	4.31985	1.56137e-05	0.00011281	Cdhr4
ENSMUSG00000045954	275.659	0.698446	0.161696	4.3195	1.56385e-05	0.000112902	Cavin2
ENSMUSG00000078919	660.716	0.420815	0.0974216	4.31953	1.56361e-05	0.000112902	Dpm1
ENSMUSG00000031513	2315.2	0.3407	0.0788905	4.31864	1.56995e-05	0.000113298	Leprotl1
ENSMUSG00000005982	4061.05	-0.37228	0.0862071	-4.31844	1.57135e-05	0.000113355	Naa60
ENSMUSG00000025037	1209.46	-0.499158	0.115646	-4.31627	1.5869e-05	0.000114432	Maoa
ENSMUSG00000037679	9849.76	0.815679	0.189054	4.31452	1.59947e-05	0.000115249	Inf2
ENSMUSG00000059439	1655.67	0.413748	0.095895	4.31459	1.59899e-05	0.000115249	Bcas3
ENSMUSG00000021373	5173.48	0.814233	0.188764	4.3135	1.60687e-05	0.000115737	Cap2
ENSMUSG00000041020	4011.8	0.620692	0.143899	4.31338	1.6078e-05	0.000115759	Map7d2
ENSMUSG00000037813	351.659	-0.699162	0.162098	-4.31322	1.60894e-05	0.000115796	D630003M21Rik
ENSMUSG00000057522	7982.3	0.415683	0.0963833	4.31281	1.61195e-05	0.000115968	Spop
ENSMUSG00000073771	242.187	0.682616	0.158318	4.31168	1.62022e-05	0.000116518	Btbd19
ENSMUSG00000029710	296.17	-0.55493	0.12871	-4.31149	1.62162e-05	0.000116573	Ephb4
ENSMUSG00000078515	1716.73	0.494645	0.114736	4.31116	1.624e-05	0.000116699	Ddi2
ENSMUSG00000032517	92477.1	0.799462	0.185476	4.31031	1.63023e-05	0.000117101	Mobp
ENSMUSG00000086600	33.043	-1.65567	0.384158	-4.30988	1.63345e-05	0.000117288	C030005K06Rik
ENSMUSG00000042208	1264.44	-0.539953	0.125292	-4.30957	1.63575e-05	0.000117407	Sanbr
ENSMUSG00000059974	10614	-0.683412	0.158619	-4.30851	1.6436e-05	0.000117925	Ntm
ENSMUSG00000035944	349.025	0.510973	0.118601	4.30834	1.64486e-05	0.00011797	Ttc38
ENSMUSG00000059851	1164.9	-0.544792	0.126453	-4.30825	1.64553e-05	0.000117972	Kmt5c
ENSMUSG00000022469	1072.57	0.521572	0.121106	4.30674	1.65678e-05	0.000118732	Rapgef3
ENSMUSG00000021094	1045.16	0.443502	0.102988	4.30634	1.65981e-05	0.000118903	Dhrs7
ENSMUSG00000035401	1806.18	0.36418	0.08457	4.30625	1.66044e-05	0.000118903	Emsy
ENSMUSG00000010095	4896.45	-0.386427	0.0897667	-4.30479	1.67146e-05	0.0001196	Slc3a2
ENSMUSG00000034832	3414.87	-0.460533	0.10698	-4.30483	1.67113e-05	0.0001196	Tet3
ENSMUSG00000024529	27.7727	-1.98574	0.461496	-4.30284	1.68624e-05	0.000120611	Lox
ENSMUSG00000024420	403.745	-0.901452	0.209517	-4.30252	1.68867e-05	0.000120738	Zfp521
ENSMUSG00000073062	621.078	0.438783	0.101986	4.30238	1.68976e-05	0.00012077	Zxdb
ENSMUSG00000019437	915.971	-0.521013	0.121109	-4.30203	1.69239e-05	0.000120911	Tlcd1
ENSMUSG00000025609	2269.81	0.396397	0.0921994	4.29935	1.71301e-05	0.000122337	Mkln1
ENSMUSG00000029475	1059.64	-0.507848	0.118143	-4.29861	1.71874e-05	0.000122699	Kdm2b
ENSMUSG00000028048	1215.17	-0.398177	0.0926425	-4.29799	1.72354e-05	0.000122994	Gba
ENSMUSG00000002897	1090.03	0.957653	0.222995	4.2945	1.75084e-05	0.000124894	Il17ra
ENSMUSG00000018669	1165.35	-0.374866	0.0872949	-4.29425	1.75285e-05	0.00012499	Cdk5rap3
ENSMUSG00000003458	2602.95	-0.332673	0.0774799	-4.29367	1.75744e-05	0.000125269	Ncstn
ENSMUSG00000020264	15.0118	-2.90628	0.677152	-4.29192	1.77135e-05	0.000126212	Slc36a2
ENSMUSG00000042215	340.983	-0.547447	0.127556	-4.2918	1.77228e-05	0.00012623	Bag2
ENSMUSG00000031595	84.6402	-1.0458	0.243697	-4.29139	1.77557e-05	0.000126416	Pdgfrl
ENSMUSG00000028800	1175.58	-0.451425	0.105199	-4.29115	1.77749e-05	0.000126504	Hdac1
ENSMUSG00000046679	507.375	0.478909	0.111624	4.29037	1.78374e-05	0.0001269	C87436
ENSMUSG00000031441	2278.61	0.498537	0.116222	4.28954	1.79043e-05	0.000127327	Atp11a
ENSMUSG00000001829	1674.87	0.332389	0.0775331	4.28706	1.8105e-05	0.000128705	Clpb
ENSMUSG00000096199	373.178	-0.473518	0.110473	-4.28629	1.8168e-05	0.000129103	Ptrhd1
ENSMUSG00000038733	3840.04	-0.376144	0.0877643	-4.28584	1.82051e-05	0.000129317	Wdr26
ENSMUSG00000058756	35246	-0.324759	0.0757841	-4.28532	1.8248e-05	0.000129573	Thra
ENSMUSG00000110631	905.784	-3.01051	0.702577	-4.28495	1.82781e-05	0.000129737	Gm42047
ENSMUSG00000055320	724.609	-0.658607	0.15373	-4.28419	1.83407e-05	0.000130124	Tead1
ENSMUSG00000074457	3771.41	-0.685195	0.159938	-4.28412	1.83467e-05	0.000130124	S100a16
ENSMUSG00000020327	81.0129	1.20637	0.281605	4.2839	1.83648e-05	0.000130203	Fgf22
ENSMUSG00000004105	128.871	-0.764369	0.17847	-4.28289	1.8448e-05	0.000130742	Angptl2
ENSMUSG00000022756	2332.98	0.424488	0.0991786	4.28004	1.86859e-05	0.000132378	Slc7a4
ENSMUSG00000012443	183.323	-1.58856	0.371217	-4.27933	1.87457e-05	0.000132751	Kif11
ENSMUSG00000031402	894.125	0.368577	0.0861369	4.27897	1.87763e-05	0.000132917	Mpp1
ENSMUSG00000026466	1195.25	0.49208	0.115002	4.27887	1.87841e-05	0.000132921	Tor1aip1
ENSMUSG00000084957	1263.83	-0.329073	0.0769147	-4.27841	1.88231e-05	0.000133147	Bbip1
ENSMUSG00000039154	737.511	-0.527459	0.123306	-4.27763	1.88898e-05	0.000133567	Shd
ENSMUSG00000041633	162.629	-0.723887	0.169256	-4.27688	1.89532e-05	0.000133965	Kctd12b
ENSMUSG00000109992	8.70465	3.46212	0.809606	4.27631	1.9002e-05	0.000134258	Gm45650
ENSMUSG00000000579	191.831	-0.901392	0.210835	-4.27534	1.90846e-05	0.000134791	Dynlt1c
ENSMUSG00000030074	73.592	-1.08271	0.253308	-4.27429	1.91749e-05	0.000135377	Gxylt2
ENSMUSG00000026603	1667.79	-0.558783	0.13086	-4.27006	1.95417e-05	0.000137915	Smyd2
ENSMUSG00000026000	4477.55	0.487456	0.114185	4.26899	1.96356e-05	0.000138524	Lancl1
ENSMUSG00000074813	26.3089	-1.67518	0.392494	-4.26803	1.97207e-05	0.000139072	Morrbid
ENSMUSG00000001774	1743.01	0.397737	0.0931989	4.26761	1.97577e-05	0.00013928	Chordc1
ENSMUSG00000000085	2445.73	-0.650143	0.152384	-4.26648	1.98583e-05	0.000139936	Scmh1
ENSMUSG00000030862	80.0825	-1.09461	0.256575	-4.26625	1.98788e-05	0.000140027	Cpxm2
ENSMUSG00000103899	47.5903	1.2998	0.304697	4.26587	1.99125e-05	0.000140211	Gm37940
ENSMUSG00000110710	1310.32	0.537239	0.125952	4.26542	1.99523e-05	0.000140438	C78859
ENSMUSG00000048779	152.36	-0.78208	0.183374	-4.26495	1.99946e-05	0.000140682	P2ry6
ENSMUSG00000022519	482.203	-0.795554	0.186581	-4.26386	2.0093e-05	0.000141321	Srl
ENSMUSG00000104435	209.433	-0.670141	0.157198	-4.26304	2.01667e-05	0.000141786	Gm37422
ENSMUSG00000002885	519.073	-0.653177	0.153228	-4.26278	2.01901e-05	0.000141896	Adgre5
ENSMUSG00000025757	3216.52	0.599247	0.140587	4.26246	2.02188e-05	0.000142045	Hspa4l
ENSMUSG00000056234	2565.36	-0.431676	0.101286	-4.26195	2.0265e-05	0.000142315	Ncoa4
ENSMUSG00000000159	23.1721	-1.87649	0.440336	-4.26149	2.03072e-05	0.000142557	Igsf5
ENSMUSG00000004655	30.3415	-1.63532	0.383806	-4.2608	2.03697e-05	0.000142939	Aqp1
ENSMUSG00000050244	609.647	0.412116	0.0967245	4.26072	2.03769e-05	0.000142939	Heatr1
ENSMUSG00000040139	96.1394	-0.809792	0.1901	-4.25982	2.04596e-05	0.000143464	9430038I01Rik
ENSMUSG00000056306	633.171	-0.822681	0.193144	-4.25943	2.0495e-05	0.000143658	Sertm1
ENSMUSG00000086645	63.2187	-1.13875	0.267355	-4.25931	2.05061e-05	0.000143682	Gm15743
ENSMUSG00000024044	5302.38	0.552379	0.129704	4.25876	2.05565e-05	0.000143981	Epb41l3
ENSMUSG00000040339	1604.52	-0.598663	0.140589	-4.25825	2.06031e-05	0.000144253	Eeig2
ENSMUSG00000033022	986.813	-0.582995	0.136914	-4.25812	2.06157e-05	0.000144287	Cdo1
ENSMUSG00000037936	1503.56	-0.591388	0.138914	-4.25724	2.06969e-05	0.0001448	Scarb1
ENSMUSG00000037593	53.9505	2.08258	0.489401	4.25537	2.08705e-05	0.00014596	Rskr
ENSMUSG00000030562	13.0269	-3.08382	0.72475	-4.25501	2.09042e-05	0.000146141	Nox4
ENSMUSG00000035596	4717.32	0.364533	0.0856761	4.25478	2.09253e-05	0.000146232	Mboat7
ENSMUSG00000075020	207.839	-1.09326	0.25698	-4.25426	2.0974e-05	0.000146518	Mir670hg
ENSMUSG00000035953	2443.97	0.3503	0.0823502	4.25379	2.10182e-05	0.000146772	Pip4p1
ENSMUSG00000030678	9246.21	-0.412468	0.0969822	-4.25302	2.10905e-05	0.000147221	Maz
ENSMUSG00000054889	13.2121	-2.89913	0.681766	-4.25238	2.11506e-05	0.000147585	Dsp
ENSMUSG00000022075	3913.71	0.41951	0.0986593	4.25211	2.11768e-05	0.000147712	Rhobtb2
ENSMUSG00000093752	3542.04	-0.300319	0.0706454	-4.25108	2.12743e-05	0.000148337	Gm20716
ENSMUSG00000032518	20241.7	-0.56452	0.13289	-4.24802	2.15672e-05	0.000150322	Rpsa
ENSMUSG00000057778	378.567	0.551717	0.129895	4.2474	2.16269e-05	0.000150682	Cyb5d2
ENSMUSG00000025240	1708.28	0.48585	0.114399	4.24698	2.16675e-05	0.000150908	Sacm1l
ENSMUSG00000085584	41.0616	-1.48985	0.350876	-4.24609	2.17531e-05	0.000151447	Rtl9
ENSMUSG00000024217	1340.11	-0.489719	0.115367	-4.24488	2.18709e-05	0.00015221	Snrpc
ENSMUSG00000042761	126.786	0.719027	0.169429	4.24382	2.1975e-05	0.000152878	Mrap2
ENSMUSG00000063281	605.296	0.380146	0.0895786	4.24371	2.19852e-05	0.000152891	Zfp35
ENSMUSG00000012123	33.9085	1.56156	0.367995	4.24343	2.20132e-05	0.000153028	Crybg2
ENSMUSG00000003308	3101.61	0.27908	0.0657903	4.24196	2.21575e-05	0.000153974	Keap1
ENSMUSG00000058656	1400.7	-0.508014	0.119763	-4.24183	2.21705e-05	0.000154007	Samd12
ENSMUSG00000063594	62.0352	1.19586	0.28194	4.24154	2.21986e-05	0.000154144	Gng8
ENSMUSG00000027715	272.21	-1.51708	0.357765	-4.24043	2.23089e-05	0.000154852	Ccna2
ENSMUSG00000036596	13.5422	-3.99947	0.943261	-4.24005	2.23473e-05	0.00015506	Cpz
ENSMUSG00000045216	3075.59	-0.502255	0.118477	-4.23925	2.24271e-05	0.000155556	Hs6st1
ENSMUSG00000026958	669.663	0.427102	0.10076	4.23879	2.24724e-05	0.000155812	Dpp7
ENSMUSG00000021276	1597.6	-0.436826	0.103103	-4.23678	2.26753e-05	0.00015716	Cinp
ENSMUSG00000059878	869.472	-0.494738	0.116788	-4.23622	2.27314e-05	0.00015749	Zfp422
ENSMUSG00000027684	89.5332	-0.906061	0.213893	-4.23604	2.27496e-05	0.000157499	Mecom
ENSMUSG00000044562	524.958	-0.723879	0.170885	-4.23605	2.27481e-05	0.000157499	Rasip1
ENSMUSG00000067780	31.008	-1.67678	0.396225	-4.23189	2.31741e-05	0.000160377	Pi15
ENSMUSG00000036905	1416.11	0.44575	0.105343	4.23143	2.32214e-05	0.000160645	C1qb
ENSMUSG00000024777	6552.19	-0.405509	0.0958569	-4.23036	2.3332e-05	0.00016135	Ppp2r5b
ENSMUSG00000042010	157.496	0.731436	0.172966	4.22878	2.34965e-05	0.000162427	Acacb
ENSMUSG00000030942	1571.3	0.364332	0.08617	4.22807	2.35709e-05	0.00016288	Thumpd1
ENSMUSG00000019822	625.571	-0.472889	0.111851	-4.22786	2.3592e-05	0.000162905	Smpd2
ENSMUSG00000071660	799.491	0.388977	0.0920013	4.22795	2.35834e-05	0.000162905	Ttc9c
ENSMUSG00000058446	616.292	-0.596647	0.141135	-4.22749	2.36315e-05	0.000163117	Znrf2
ENSMUSG00000036819	916.765	-0.490997	0.116147	-4.22736	2.3645e-05	0.000163149	Jmjd4
ENSMUSG00000028278	2424.95	0.540158	0.127801	4.22657	2.37283e-05	0.000163663	Rragd
ENSMUSG00000037855	14025.9	0.749572	0.177377	4.22587	2.38022e-05	0.000164112	Zfp365
ENSMUSG00000027699	72.3193	-1.70729	0.404063	-4.2253	2.38621e-05	0.000164464	Ect2
ENSMUSG00000042203	2381.16	-0.336204	0.079572	-4.22516	2.38773e-05	0.000164508	Tbc1d22b
ENSMUSG00000008384	358.321	0.821161	0.194378	4.22457	2.39401e-05	0.000164879	Sertad1
ENSMUSG00000022375	109.959	0.945797	0.223891	4.22436	2.39624e-05	0.000164942	Dnaaf11
ENSMUSG00000030894	1849.2	0.36301	0.0859336	4.22431	2.3967e-05	0.000164942	Tpp1
ENSMUSG00000028111	291.463	-1.19853	0.283732	-4.22416	2.39831e-05	0.000164992	Ctsk
ENSMUSG00000032228	1394.25	-0.486851	0.115257	-4.22406	2.39945e-05	0.000165009	Tcf12
ENSMUSG00000020566	25.2295	-2.29295	0.542921	-4.22335	2.40695e-05	0.000165464	Atp6v1c2
ENSMUSG00000001632	1122.92	0.327126	0.0774651	4.22288	2.41203e-05	0.000165751	Brpf1
ENSMUSG00000006728	2621.39	-0.819677	0.194142	-4.22204	2.421e-05	0.000166306	Cdk4
ENSMUSG00000006522	615.227	0.401656	0.095183	4.21983	2.44491e-05	0.000167886	Itih3
ENSMUSG00000005483	1793.96	0.382156	0.0905716	4.21937	2.44983e-05	0.000168162	Dnajb1
ENSMUSG00000018347	416.802	0.498047	0.11805	4.21894	2.45458e-05	0.000168426	Zkscan6
ENSMUSG00000031207	1204.71	-0.430123	0.101974	-4.21797	2.46507e-05	0.000169083	Msn
ENSMUSG00000053552	435.023	-0.579686	0.137438	-4.2178	2.46699e-05	0.000169152	Ebf4
ENSMUSG00000040856	43.4393	1.94582	0.46152	4.2161	2.48561e-05	0.000170366	Dlk1
ENSMUSG00000058997	1067.61	0.453729	0.107642	4.21516	2.49599e-05	0.000171014	Vwa8
ENSMUSG00000010175	599.706	0.666943	0.158267	4.21404	2.50847e-05	0.000171806	Prox1
ENSMUSG00000019832	81.1885	-1.09077	0.258868	-4.21362	2.51306e-05	0.000172057	Rab32
ENSMUSG00000054509	182.683	0.89069	0.211397	4.21335	2.51609e-05	0.0001722	Parp4
ENSMUSG00000075570	18.1964	-2.63678	0.625909	-4.21272	2.52309e-05	0.000172616	Krt26
ENSMUSG00000046717	13.2432	-3.34325	0.793835	-4.21152	2.53662e-05	0.000173477	Igbp1b
ENSMUSG00000020142	2392.92	-0.58782	0.139646	-4.20936	2.56093e-05	0.000175075	Slc1a4
ENSMUSG00000054611	2555.87	0.352088	0.08372	4.20554	2.60457e-05	0.000177993	Kdm2a
ENSMUSG00000039662	2833.03	0.344881	0.0820201	4.20484	2.61273e-05	0.000178485	Icmt
ENSMUSG00000001473	201.344	-0.788678	0.187647	-4.20299	2.6341e-05	0.000179879	Tubb6
ENSMUSG00000021939	19060.8	0.417147	0.0992559	4.20274	2.63701e-05	0.000180011	Ctsb
ENSMUSG00000026029	138.978	-0.705665	0.16793	-4.20214	2.64398e-05	0.000180421	Casp8
ENSMUSG00000028577	1248.8	-0.538681	0.12821	-4.20156	2.65076e-05	0.000180817	Plaa
ENSMUSG00000019872	994.585	-0.366264	0.0871907	-4.20073	2.66059e-05	0.000181354	Smpdl3a
ENSMUSG00000031015	602.088	-0.470189	0.11193	-4.20075	2.66037e-05	0.000181354	Swap70
ENSMUSG00000103183	305.93	0.564762	0.134451	4.20051	2.66314e-05	0.000181395	Gm37090
ENSMUSG00000103309	117.597	-1.00248	0.238653	-4.20058	2.66238e-05	0.000181395	BC037039
ENSMUSG00000050556	7898.98	0.720953	0.171653	4.20006	2.66844e-05	0.000181689	Kcnb1
ENSMUSG00000052512	4055.57	-0.468487	0.111553	-4.19967	2.67308e-05	0.000181938	Nav2
ENSMUSG00000079084	568.143	0.591338	0.140867	4.19784	2.69475e-05	0.000183346	Ccdc82
ENSMUSG00000017144	661.706	-0.947475	0.225765	-4.19673	2.70793e-05	0.000184107	Rnd3
ENSMUSG00000038290	1312.77	0.330047	0.0786424	4.19681	2.70702e-05	0.000184107	Smg6
ENSMUSG00000016541	6902.66	-0.384682	0.0916656	-4.19658	2.70976e-05	0.000184165	Atxn10
ENSMUSG00000097129	47.1103	-1.23263	0.293841	-4.19488	2.73017e-05	0.000185484	4930507D05Rik
ENSMUSG00000029468	384.082	0.4758	0.113472	4.19311	2.75159e-05	0.000186802	P2rx7
ENSMUSG00000035051	1574.38	-0.340826	0.0812812	-4.19316	2.7509e-05	0.000186802	Dhx57
ENSMUSG00000032271	29.5288	-1.98535	0.473518	-4.19277	2.75564e-05	0.000187009	Nnmt
ENSMUSG00000029388	978.372	-0.405802	0.0968167	-4.19144	2.7719e-05	0.000188043	Eif2b1
ENSMUSG00000060802	1908.01	0.468865	0.111866	4.19133	2.77324e-05	0.000188065	B2m
ENSMUSG00000057182	1150.05	-0.527075	0.125788	-4.19018	2.78728e-05	0.000188948	Scn3a
ENSMUSG00000094732	20.301	1.94873	0.465434	4.18692	2.8277e-05	0.000191619	1500015L24Rik
ENSMUSG00000051344	1135.7	0.571677	0.136586	4.18548	2.84559e-05	0.00019276	Plekhm3
ENSMUSG00000053581	2856.19	-0.503473	0.120305	-4.18498	2.85194e-05	0.00019312	Zfand2a
ENSMUSG00000030555	123.465	-0.738176	0.176415	-4.18432	2.86026e-05	0.000193613	Ttc23
ENSMUSG00000021967	863.524	-0.380957	0.0910465	-4.18421	2.86162e-05	0.000193634	Mrpl57
ENSMUSG00000022099	11723.6	0.541599	0.129448	4.18393	2.86515e-05	0.000193802	Dmtn
ENSMUSG00000029624	818.75	0.483963	0.115677	4.18376	2.86729e-05	0.000193876	Ptcd1
ENSMUSG00000011171	38.0142	-1.55421	0.371567	-4.18285	2.87873e-05	0.000194579	Vipr2
ENSMUSG00000029070	284.762	-0.697796	0.166886	-4.18128	2.89878e-05	0.000195863	Mxra8
ENSMUSG00000024325	1393.87	0.46537	0.111313	4.18072	2.90591e-05	0.000196273	Ring1
ENSMUSG00000021065	1708.57	-0.393558	0.0941497	-4.18012	2.9135e-05	0.000196714	Fut8
ENSMUSG00000022111	857.034	-0.470279	0.112524	-4.17937	2.92322e-05	0.000197299	Uchl3
ENSMUSG00000022023	1687.51	0.3261	0.0780584	4.17764	2.9455e-05	0.00019873	Wbp4
ENSMUSG00000055817	1847.66	0.565818	0.135504	4.17566	2.9713e-05	0.000200398	Mta3
ENSMUSG00000008036	5074.8	-0.486944	0.116651	-4.17437	2.9881e-05	0.000201458	Ap2s1
ENSMUSG00000030769	23.3576	1.65685	0.396956	4.17388	2.9945e-05	0.000201816	Slc5a11
ENSMUSG00000052848	109.844	-0.975514	0.233725	-4.17377	2.99595e-05	0.000201841	C130026L21Rik
ENSMUSG00000031534	596.426	0.451922	0.108289	4.17329	3.00232e-05	0.000202196	Smim19
ENSMUSG00000057594	770.066	-0.385243	0.0923215	-4.17284	3.00827e-05	0.000202523	Arl16
ENSMUSG00000085251	9.23192	2.78822	0.668383	4.17158	3.02489e-05	0.000203569	Gm12326
ENSMUSG00000021144	3209.89	-0.381249	0.0914233	-4.17015	3.04395e-05	0.000204777	Mta1
ENSMUSG00000030691	1286.27	-0.530622	0.12726	-4.1696	3.0513e-05	0.000205197	Fchsd2
ENSMUSG00000022884	16165.8	0.345085	0.0827863	4.16838	3.06769e-05	0.000206224	Eif4a2
ENSMUSG00000024789	1212.37	0.466622	0.111952	4.16806	3.07199e-05	0.000206364	Jak2
ENSMUSG00000063317	2344.7	0.780682	0.187297	4.16815	3.07088e-05	0.000206364	Usp31
ENSMUSG00000101997	9.90615	3.0486	0.731596	4.16705	3.08561e-05	0.000207204	Gm28722
ENSMUSG00000041141	3217.01	0.427394	0.102576	4.16662	3.09153e-05	0.000207526	Pnma8a
ENSMUSG00000045328	118.297	-1.3869	0.332879	-4.16638	3.09478e-05	0.000207669	Cenpe
ENSMUSG00000040365	2151.06	0.364818	0.0875998	4.1646	3.11903e-05	0.000209221	Trim41
ENSMUSG00000037526	583.139	0.396841	0.0953012	4.16407	3.12624e-05	0.000209629	Atg14
ENSMUSG00000028029	1370.63	0.37537	0.0901997	4.16154	3.16107e-05	0.000211888	Aimp1
ENSMUSG00000023988	1302.33	-0.377446	0.0907077	-4.16113	3.1668e-05	0.000212195	Bysl
ENSMUSG00000035770	7919.23	0.494862	0.119016	4.15793	3.21139e-05	0.000215105	Dync1li2
ENSMUSG00000026972	316.228	-0.550916	0.132512	-4.15748	3.21776e-05	0.000215454	Arrdc1
ENSMUSG00000039976	4943.99	-0.794561	0.191137	-4.15702	3.22429e-05	0.000215813	Tbc1d16
ENSMUSG00000005087	135.478	-0.989745	0.238158	-4.15583	3.24109e-05	0.00021686	Cd44
ENSMUSG00000026639	89.266	-1.23264	0.296615	-4.1557	3.24294e-05	0.000216905	Lamb3
ENSMUSG00000040599	550.165	0.491669	0.118327	4.15516	3.2506e-05	0.000217339	Mis12
ENSMUSG00000029735	94.4836	-0.888097	0.213769	-4.15448	3.2603e-05	0.000217791	Tpk1
ENSMUSG00000035798	2582.67	0.465905	0.112146	4.15444	3.26088e-05	0.000217791	Zdhhc17
ENSMUSG00000116180	211.195	0.687583	0.165501	4.15454	3.25937e-05	0.000217791	Gm49492
ENSMUSG00000030219	12.0416	-3.18898	0.767652	-4.15419	3.26436e-05	0.000217945	Erp27
ENSMUSG00000022439	228.482	-0.644982	0.155276	-4.15377	3.27048e-05	0.000218275	Parvg
ENSMUSG00000054150	68.823	1.07808	0.259655	4.15196	3.29642e-05	0.000219927	Syne3
ENSMUSG00000004896	979.385	0.360976	0.0869549	4.15131	3.30583e-05	0.000220476	Mettl25b
ENSMUSG00000020689	293.541	-1.04807	0.252493	-4.15087	3.31207e-05	0.000220813	Itgb3
ENSMUSG00000059820	617.823	-0.425082	0.102428	-4.15005	3.32403e-05	0.00022153	Nkapd1
ENSMUSG00000109975	98.3705	-0.834755	0.201154	-4.14984	3.32707e-05	0.000221654	Gm19196
ENSMUSG00000108325	105.209	-0.79992	0.192875	-4.14735	3.3635e-05	0.000224	Gm44898
ENSMUSG00000044636	999.884	-0.385766	0.0930216	-4.14706	3.36771e-05	0.0002242	Csrnp2
ENSMUSG00000018752	69.8558	1.30612	0.314995	4.14649	3.3761e-05	0.000224678	Tnfsfm13
ENSMUSG00000070394	920.19	-0.484373	0.116827	-4.14608	3.38213e-05	0.000224998	Tmem256
ENSMUSG00000030471	653.745	-0.468324	0.112967	-4.14568	3.38804e-05	0.000225311	Zdhhc13
ENSMUSG00000060743	8717.6	-0.615462	0.148462	-4.14559	3.38936e-05	0.000225318	H3f3a
ENSMUSG00000022773	919.112	-0.491402	0.118549	-4.14513	3.39623e-05	0.000225693	Ypel1
ENSMUSG00000048807	1383.78	-0.415824	0.100333	-4.14445	3.40627e-05	0.00022628	Slc35e4
ENSMUSG00000020075	919.907	-0.421663	0.101755	-4.14392	3.41421e-05	0.000226726	Ddx21
ENSMUSG00000004849	7465.84	0.556569	0.134351	4.14265	3.43315e-05	0.000227902	Ap1s1
ENSMUSG00000115149	85.4133	1.08431	0.261749	4.14256	3.43446e-05	0.000227908	9330188P03Rik
ENSMUSG00000026614	888.188	-0.685852	0.165609	-4.14139	3.45207e-05	0.000228939	Slc30a10
ENSMUSG00000068329	1106.53	-0.432846	0.104518	-4.14136	3.45247e-05	0.000228939	Htra2
ENSMUSG00000021948	426.394	-0.564124	0.13623	-4.14097	3.45841e-05	0.000229251	Prkcd
ENSMUSG00000056498	22.5141	-2.04448	0.493952	-4.13904	3.48766e-05	0.000231108	Tmem154
ENSMUSG00000010453	2679.45	0.280087	0.0676999	4.13719	3.51589e-05	0.000232848	Kansl3
ENSMUSG00000022680	2678.55	0.343787	0.0830976	4.13715	3.51643e-05	0.000232848	Pdxdc1
ENSMUSG00000025876	3561.94	0.698011	0.168799	4.13516	3.54715e-05	0.000234798	Unc5a
ENSMUSG00000029134	54.2803	-1.84895	0.447308	-4.1335	3.57281e-05	0.000236412	Plb1
ENSMUSG00000031659	188.408	-0.715569	0.173175	-4.13205	3.59535e-05	0.000237818	Adcy7
ENSMUSG00000038055	965.801	0.567934	0.137474	4.13122	3.60844e-05	0.0002386	Dexi
ENSMUSG00000021577	10342.3	0.391113	0.0947092	4.12962	3.63367e-05	0.000240182	Sdha
ENSMUSG00000024208	1683.98	0.328804	0.0796664	4.12726	3.67106e-05	0.000242567	Uqcc2
ENSMUSG00000103697	76.9288	1.27927	0.309978	4.12697	3.67572e-05	0.000242789	Gm38020
ENSMUSG00000079165	91.616	1.07864	0.261413	4.12619	3.68822e-05	0.000243528	Sap25
ENSMUSG00000034390	5902.87	-0.362588	0.0878965	-4.12516	3.70469e-05	0.000244441	Cmip
ENSMUSG00000051246	159.005	-1.08246	0.262401	-4.12521	3.70398e-05	0.000244441	Msantd1
ENSMUSG00000027297	612.445	1.11164	0.269485	4.12504	3.70666e-05	0.000244484	Ltk
ENSMUSG00000020873	1461.95	-0.38998	0.0945457	-4.12478	3.71096e-05	0.000244681	Slc35b1
ENSMUSG00000032254	88.3026	-1.49097	0.361576	-4.12353	3.73116e-05	0.000245925	Kif23
ENSMUSG00000102206	214.441	-0.752681	0.182547	-4.12322	3.7362e-05	0.00024617	Pcdha11
ENSMUSG00000005470	41.1333	-1.83678	0.445599	-4.12205	3.75516e-05	0.000247296	Asf1b
ENSMUSG00000041482	74.1289	-1.18339	0.28709	-4.122	3.75595e-05	0.000247296	Piezo2
ENSMUSG00000042524	1688.89	0.822505	0.199569	4.1214	3.76583e-05	0.000247858	Sun2
ENSMUSG00000107677	22.9121	2.26895	0.550604	4.12084	3.77491e-05	0.000248368	Or2ak4
ENSMUSG00000026479	178.562	0.865462	0.210134	4.11863	3.81138e-05	0.000250589	Lamc2
ENSMUSG00000031996	16013.1	0.355908	0.0864133	4.11867	3.81063e-05	0.000250589	Aplp2
ENSMUSG00000041132	813.351	0.512953	0.124552	4.11837	3.81554e-05	0.000250774	N4bp2l1
ENSMUSG00000018974	1576.42	0.47964	0.116489	4.11748	3.83044e-05	0.000251664	Sart3
ENSMUSG00000032812	855.718	0.385953	0.0937401	4.11726	3.83399e-05	0.000251809	Arap1
ENSMUSG00000036718	110.414	-0.890231	0.216361	-4.11457	3.87905e-05	0.000254677	Micall2
ENSMUSG00000069520	1573.57	-0.352113	0.0855964	-4.11365	3.89452e-05	0.000255603	Tmem19
ENSMUSG00000047361	250.075	0.838712	0.203971	4.11191	3.92398e-05	0.000257445	Gm973
ENSMUSG00000037872	1476.47	-0.800205	0.194638	-4.11125	3.93525e-05	0.000258062	Ackr1
ENSMUSG00000038332	1396.29	0.503376	0.12244	4.11119	3.93617e-05	0.000258062	Sesn1
ENSMUSG00000008140	7800.07	0.324505	0.0789761	4.1089	3.97546e-05	0.000260547	Emc10
ENSMUSG00000002617	532.061	-0.541417	0.131872	-4.10564	4.03197e-05	0.000264157	Zfp40
ENSMUSG00000032867	2430.61	-0.276112	0.0672564	-4.10537	4.03668e-05	0.000264372	Fbxw8
ENSMUSG00000037463	354.167	0.812329	0.197923	4.10427	4.05596e-05	0.000265447	Fbxo27
ENSMUSG00000087390	22.9471	1.81682	0.442664	4.10428	4.05583e-05	0.000265447	Gm7598
ENSMUSG00000056214	293.021	-0.968473	0.235978	-4.10407	4.05936e-05	0.000265576	Pard6g
ENSMUSG00000029103	4977.81	0.291166	0.0709545	4.10356	4.06842e-05	0.000266075	Lrpap1
ENSMUSG00000002346	1733.4	0.434412	0.10593	4.10093	4.11499e-05	0.000269026	Slc25a42
ENSMUSG00000109150	17.63	2.29299	0.559206	4.10044	4.1236e-05	0.000269494	Gm45793
ENSMUSG00000043029	46.9353	1.2617	0.307732	4.1	4.13153e-05	0.000269917	Trpv3
ENSMUSG00000045087	1340.53	0.902223	0.220151	4.09819	4.16387e-05	0.000271934	S1pr5
ENSMUSG00000047604	310.619	-0.626996	0.152999	-4.09803	4.16675e-05	0.000272027	Frat2
ENSMUSG00000061702	563.286	-0.721704	0.17628	-4.09408	4.23842e-05	0.000276608	Tmem91
ENSMUSG00000025184	451.089	0.468941	0.114546	4.09393	4.24123e-05	0.000276694	R3hcc1l
ENSMUSG00000019977	1763.8	-0.310294	0.0757999	-4.09359	4.24751e-05	0.000277006	Hbs1l
ENSMUSG00000040929	911.352	-0.587107	0.143534	-4.09038	4.30676e-05	0.000280772	Rfx3
ENSMUSG00000000600	1127.05	0.402775	0.0985166	4.0884	4.34363e-05	0.000283076	Krit1
ENSMUSG00000078949	9.2398	-5.39048	1.31872	-4.08766	4.3574e-05	0.000283873	R3hdml
ENSMUSG00000024403	13880.4	0.620563	0.151821	4.08747	4.36094e-05	0.000284005	Atp6v1g2
ENSMUSG00000048758	9984.15	-0.468684	0.114674	-4.0871	4.36791e-05	0.000284358	Rpl29
ENSMUSG00000033713	2243.93	0.508711	0.124494	4.08625	4.3841e-05	0.000285312	Foxn3
ENSMUSG00000021175	79.244	-1.6112	0.39443	-4.08488	4.40989e-05	0.00028689	Cdca7l
ENSMUSG00000091423	24.9931	1.59316	0.390052	4.08447	4.4177e-05	0.000287298	Gm17509
ENSMUSG00000030339	432.278	-0.610897	0.149577	-4.08416	4.42361e-05	0.000287581	Ltbr
ENSMUSG00000046160	12117.1	-0.582528	0.142677	-4.08283	4.44901e-05	0.000289131	Olig1
ENSMUSG00000048285	815.74	0.813833	0.19939	4.08163	4.47217e-05	0.000290535	Frmd6
ENSMUSG00000071547	312.39	-1.13029	0.277004	-4.08043	4.49527e-05	0.000291933	Nt5dc2
ENSMUSG00000034850	5084.85	-0.319838	0.0783883	-4.08018	4.50013e-05	0.000292147	Tmem127
ENSMUSG00000046591	41.3825	-2.1689	0.531689	-4.07927	4.51765e-05	0.000293181	Ticrr
ENSMUSG00000023505	140.527	-1.67801	0.411362	-4.07916	4.51993e-05	0.000293227	Cdca3
ENSMUSG00000060227	2611.76	-0.439724	0.107807	-4.07882	4.52657e-05	0.000293554	Golm2
ENSMUSG00000039682	1938.77	0.446851	0.109557	4.07872	4.52835e-05	0.000293568	Lap3
ENSMUSG00000033618	992.573	0.436803	0.1071	4.07845	4.53362e-05	0.000293806	Map3k13
ENSMUSG00000094910	5457.92	-0.569131	0.139638	-4.07577	4.58632e-05	0.000297118	D430019H16Rik
ENSMUSG00000032425	512.63	0.498291	0.122295	4.07451	4.61118e-05	0.000298624	Zfp949
ENSMUSG00000030609	1058.17	-0.37104	0.0910725	-4.07412	4.61895e-05	0.000299023	Aen
ENSMUSG00000006457	40.1527	-1.35581	0.332881	-4.07295	4.6421e-05	0.000300417	Actn3
ENSMUSG00000075010	14.6871	2.74568	0.674297	4.07192	4.6628e-05	0.000301651	AW112010
ENSMUSG00000056919	331.726	0.506674	0.124435	4.0718	4.66507e-05	0.000301693	Cep162
ENSMUSG00000108348	3950.41	0.412812	0.101392	4.07146	4.67201e-05	0.000302037	Pnma8c
ENSMUSG00000020572	1635.62	-0.368916	0.0906179	-4.07111	4.67898e-05	0.000302381	Nampt
ENSMUSG00000063550	910.161	0.330833	0.0812907	4.06976	4.70622e-05	0.000304036	Nup98
ENSMUSG00000012405	7673.37	-0.403143	0.0990775	-4.06897	4.72218e-05	0.000304961	Rpl15
ENSMUSG00000015971	1463.72	0.405234	0.0995936	4.06887	4.72409e-05	0.000304978	Actr8
ENSMUSG00000020787	26.7664	-1.54557	0.37986	-4.06879	4.72576e-05	0.00030498	P2rx1
ENSMUSG00000067698	11.5197	2.5332	0.622673	4.06827	4.73636e-05	0.000305558	Gm10220
ENSMUSG00000051314	10.0238	-4.59504	1.12973	-4.06739	4.75427e-05	0.000306607	Ffar2
ENSMUSG00000050088	688.066	-0.392283	0.0964489	-4.06727	4.75679e-05	0.000306663	1600012H06Rik
ENSMUSG00000025871	5014.49	-0.251996	0.0619619	-4.06695	4.76329e-05	0.000306975	4833439L19Rik
ENSMUSG00000000531	1145.02	0.741791	0.182467	4.06535	4.79607e-05	0.000308747	Tamalin
ENSMUSG00000021368	557.144	-0.4697	0.115544	-4.06512	4.80077e-05	0.000308747	Tbc1d7
ENSMUSG00000021994	200.342	-0.705335	0.1735	-4.06532	4.79659e-05	0.000308747	Wnt5a
ENSMUSG00000024270	1152.21	-0.452241	0.111247	-4.06519	4.79931e-05	0.000308747	Slc39a6
ENSMUSG00000035851	2109.53	0.407273	0.100185	4.06519	4.79923e-05	0.000308747	Ythdc1
ENSMUSG00000041120	1049.5	0.509924	0.12543	4.06542	4.79469e-05	0.000308747	Nbl1
ENSMUSG00000113165	61.9673	1.01582	0.249921	4.06457	4.81211e-05	0.000309369	Gm47863
ENSMUSG00000009555	3496.35	0.347616	0.0855906	4.06138	4.87826e-05	0.000313421	Cdk9
ENSMUSG00000040624	1000.3	-0.563387	0.138721	-4.06129	4.8802e-05	0.000313421	Plekhg1
ENSMUSG00000084904	229.018	0.578579	0.142461	4.06131	4.87987e-05	0.000313421	Gm14827
ENSMUSG00000008730	2605.36	0.490748	0.12086	4.06046	4.89771e-05	0.000314436	Hipk1
ENSMUSG00000020173	2183.96	0.760726	0.187426	4.0588	4.93254e-05	0.000316563	Cobl
ENSMUSG00000022951	2354.05	0.391898	0.0965768	4.05789	4.95175e-05	0.000317686	Rcan1
ENSMUSG00000034584	80.8498	1.42755	0.351814	4.05769	4.95614e-05	0.000317814	Exph5
ENSMUSG00000052560	492.656	-0.82335	0.202914	-4.05764	4.95718e-05	0.000317814	Cpne8
ENSMUSG00000108126	71.1845	1.33812	0.329883	4.05633	4.98498e-05	0.000319487	Gm43909
ENSMUSG00000020328	527.656	-0.481265	0.11866	-4.05583	4.99569e-05	0.000319967	Nudcd2
ENSMUSG00000027956	268.729	1.00789	0.248505	4.05582	4.99593e-05	0.000319967	Tmem144
ENSMUSG00000033237	1319.49	-0.328819	0.0810986	-4.05455	5.02305e-05	0.000321593	Arid2
ENSMUSG00000087694	122.785	-0.909076	0.224217	-4.05445	5.02535e-05	0.000321629	A530058N18Rik
ENSMUSG00000026564	24.3395	-1.88605	0.465336	-4.05309	5.05456e-05	0.000323387	Styxl2
ENSMUSG00000020524	9811.6	0.383687	0.0946798	4.05247	5.068e-05	0.000324081	Gria1
ENSMUSG00000041779	124.84	-0.991953	0.24478	-4.05243	5.0689e-05	0.000324081	Tram2
ENSMUSG00000078908	1424.22	0.334611	0.082592	4.05138	5.09166e-05	0.000325312	Mon1b
ENSMUSG00000098557	2120.85	-0.480723	0.118655	-4.05143	5.09056e-05	0.000325312	Kctd12
ENSMUSG00000022353	1341.98	-0.530904	0.131068	-4.05059	5.10885e-05	0.000326298	Mtss1
ENSMUSG00000028820	4796.62	-0.365632	0.0902968	-4.04922	5.13887e-05	0.000328102	Sfpq
ENSMUSG00000034639	138.748	0.654856	0.161764	4.04823	5.16072e-05	0.000329384	Setmar
ENSMUSG00000040209	2251.9	-0.512502	0.126622	-4.04749	5.17693e-05	0.000330305	Zfp704
ENSMUSG00000097908	571.532	-0.40278	0.0995426	-4.04631	5.20321e-05	0.000331868	4933404O12Rik
ENSMUSG00000073700	699.01	0.50819	0.125632	4.04505	5.23114e-05	0.000333535	Klhl21
ENSMUSG00000097233	124.877	0.996505	0.246398	4.0443	5.24801e-05	0.000334496	Gm17552
ENSMUSG00000020589	6959.29	-0.598684	0.148088	-4.04275	5.28284e-05	0.0003366	Cyria
ENSMUSG00000003617	196.974	1.04311	0.258187	4.04012	5.34231e-05	0.000340272	Cp
ENSMUSG00000006585	147.959	-1.1199	0.277332	-4.03812	5.38804e-05	0.000342842	Cdt1
ENSMUSG00000029055	1998.26	0.46848	0.116014	4.03812	5.3882e-05	0.000342842	Plch2
ENSMUSG00000069270	26.2634	1.56239	0.386895	4.03828	5.38454e-05	0.000342842	H2ac6
ENSMUSG00000073910	554.333	-0.816938	0.202313	-4.03799	5.39104e-05	0.000342905	Mob3b
ENSMUSG00000053137	1913.28	0.756656	0.187428	4.03706	5.4126e-05	0.000344158	Mapk11
ENSMUSG00000027422	2892.51	-0.444011	0.11	-4.03645	5.42656e-05	0.000344928	Rrbp1
ENSMUSG00000027347	11570	0.527662	0.130742	4.0359	5.4394e-05	0.000345508	Rasgrp1
ENSMUSG00000042505	242.627	0.706121	0.17496	4.0359	5.43942e-05	0.000345508	Sdhaf3
ENSMUSG00000025140	152.223	-1.0065	0.249553	-4.03321	5.50193e-05	0.00034936	Pycr1
ENSMUSG00000042063	558.793	-0.454452	0.112696	-4.03254	5.51764e-05	0.000350237	Zfp386
ENSMUSG00000042410	1366.61	-0.573089	0.14214	-4.03185	5.53388e-05	0.000351148	Agps
ENSMUSG00000067879	17784.5	0.701042	0.17392	4.03083	5.55807e-05	0.000352562	Vxn
ENSMUSG00000005804	1081.6	-0.384023	0.0952898	-4.03005	5.57641e-05	0.000353605	Bloc1s6
ENSMUSG00000040414	1880.74	0.384167	0.0953404	4.02942	5.59139e-05	0.000354434	Slc25a28
ENSMUSG00000026112	2313.82	0.377445	0.0937188	4.02742	5.63922e-05	0.000357343	Coa5
ENSMUSG00000021509	16.8452	1.77648	0.44119	4.02656	5.6598e-05	0.000358525	Slc25a48
ENSMUSG00000023192	1202.11	-1.05326	0.26161	-4.02609	5.67128e-05	0.000359129	Grm2
ENSMUSG00000025790	1465.78	0.38503	0.0956668	4.02469	5.70494e-05	0.000361138	Slco3a1
ENSMUSG00000028671	506.139	-0.490904	0.122053	-4.02206	5.76903e-05	0.00036507	Gale
ENSMUSG00000022314	3513.56	0.365642	0.0909139	4.02185	5.77439e-05	0.000365285	Rad21
ENSMUSG00000017943	2660.43	-0.479502	0.11923	-4.02165	5.7792e-05	0.000365465	Gdap1l1
ENSMUSG00000028093	399.89	0.51484	0.128022	4.0215	5.78298e-05	0.000365579	Acp6
ENSMUSG00000027379	45.9083	-2.26541	0.563506	-4.02021	5.81455e-05	0.000367449	Bub1
ENSMUSG00000035860	71.4111	1.33322	0.331678	4.01962	5.82919e-05	0.000368249	Cdhr3
ENSMUSG00000036264	350.898	0.850483	0.211598	4.01934	5.83617e-05	0.000368564	Fstl4
ENSMUSG00000031403	630.553	0.449835	0.111947	4.01827	5.86262e-05	0.000370109	Dkc1
ENSMUSG00000045038	14804.1	0.362409	0.0902074	4.01751	5.88175e-05	0.000371191	Prkce
ENSMUSG00000032312	1615.96	-0.554578	0.138045	-4.01738	5.88499e-05	0.000371269	Csk
ENSMUSG00000020895	253.41	0.624912	0.155559	4.0172	5.88946e-05	0.000371424	Tmem107
ENSMUSG00000006219	106.028	-1.73375	0.431621	-4.01684	5.89828e-05	0.000371854	Fblim1
ENSMUSG00000028082	979.914	-0.533869	0.132939	-4.01591	5.92166e-05	0.000373201	Sh3d19
ENSMUSG00000036887	1564.42	0.361446	0.0900171	4.0153	5.93704e-05	0.000374044	C1qa
ENSMUSG00000034312	10234.4	0.587727	0.146379	4.01511	5.94187e-05	0.000374221	Iqsec1
ENSMUSG00000023484	67.825	-1.3285	0.330909	-4.01471	5.95191e-05	0.000374653	Prph
ENSMUSG00000078970	205.417	0.599615	0.149356	4.01468	5.95277e-05	0.000374653	Dnaaf10
ENSMUSG00000102494	57.2458	-1.32197	0.329294	-4.01458	5.95528e-05	0.000374684	Gm36988
ENSMUSG00000024778	41.8157	1.27357	0.317409	4.01241	6.0103e-05	0.000377889	Fas
ENSMUSG00000034308	260.426	0.552579	0.137715	4.01248	6.00836e-05	0.000377889	Sdr42e1
ENSMUSG00000114189	10.7294	2.62104	0.653299	4.012	6.02058e-05	0.000378407	9330199G10Rik
ENSMUSG00000027602	6950.12	-0.334479	0.0833819	-4.01141	6.03566e-05	0.000379227	Map1lc3a
ENSMUSG00000100832	56.3658	-1.73635	0.432922	-4.01077	6.05213e-05	0.000380133	Gm29260
ENSMUSG00000056367	3568.33	-0.545811	0.136099	-4.0104	6.06149e-05	0.000380592	Actr3b
ENSMUSG00000050558	87.3154	-1.75001	0.436443	-4.00972	6.07906e-05	0.000381566	Prokr2
ENSMUSG00000025268	1434.87	-0.548842	0.136902	-4.009	6.09761e-05	0.000382601	Maged2
ENSMUSG00000039307	1284.14	-0.443179	0.110559	-4.00853	6.10989e-05	0.000383242	Hexdc
ENSMUSG00000029687	431.257	-1.08806	0.271483	-4.00784	6.12774e-05	0.000384232	Ezh2
ENSMUSG00000023800	2381.81	-0.453153	0.113071	-4.00768	6.13183e-05	0.000384358	Tiam2
ENSMUSG00000010086	10804.2	0.432453	0.107914	4.00737	6.13988e-05	0.000384733	Rnf112
ENSMUSG00000026490	7684.86	0.418465	0.104434	4.00699	6.14983e-05	0.000385096	Cdc42bpa
ENSMUSG00000079657	1592.7	0.56153	0.140137	4.00701	6.14914e-05	0.000385096	Rab26
ENSMUSG00000052026	3149.51	-0.51131	0.127609	-4.00685	6.15328e-05	0.000385182	Slc6a7
ENSMUSG00000051295	22.3339	-1.80136	0.449597	-4.00661	6.15955e-05	0.000385445	9630028B13Rik
ENSMUSG00000019971	351.12	0.604153	0.150805	4.00619	6.17072e-05	0.000386013	Cep290
ENSMUSG00000036112	3023.69	-0.25857	0.0645635	-4.00489	6.20452e-05	0.000387997	Metap2
ENSMUSG00000032803	2846.7	-0.433481	0.108253	-4.00431	6.21983e-05	0.000388823	Cdv3
ENSMUSG00000031781	2098.41	-0.304299	0.0760239	-4.00268	6.26289e-05	0.000391383	Ciapin1
ENSMUSG00000049299	829.688	-0.443402	0.11078	-4.00255	6.26627e-05	0.000391462	Trappc1
ENSMUSG00000089901	12.7011	-3.04255	0.760603	-4.00018	6.32945e-05	0.000395277	Gm8113
ENSMUSG00000038235	386.829	-0.552653	0.138189	-3.99925	6.35448e-05	0.000396706	F11r
ENSMUSG00000056724	515.684	0.569042	0.142321	3.99831	6.37961e-05	0.000398141	Nbeal2
ENSMUSG00000030811	4355.5	-0.42728	0.106874	-3.99797	6.38879e-05	0.00039858	Fbxl19
ENSMUSG00000021482	378.259	0.570996	0.142862	3.99684	6.41933e-05	0.00040035	Prxl2c
ENSMUSG00000016262	814.001	-0.759438	0.190051	-3.99597	6.4429e-05	0.000401685	Sertad4
ENSMUSG00000055775	27.6365	-1.56152	0.390805	-3.99565	6.45178e-05	0.000402104	Myh8
ENSMUSG00000031816	1276.94	0.384382	0.0962274	3.99451	6.4827e-05	0.000403895	Mthfsd
ENSMUSG00000030499	590.216	-0.614131	0.153748	-3.99439	6.486e-05	0.000403965	Kctd15
ENSMUSG00000057137	86.2695	0.808972	0.202562	3.99371	6.50474e-05	0.000404997	Tmem140
ENSMUSG00000021760	183.77	-0.802001	0.200935	-3.99135	6.56995e-05	0.000408818	Gpx8
ENSMUSG00000038379	44.8025	-2.15131	0.538998	-3.99132	6.57053e-05	0.000408818	Ttk
ENSMUSG00000049929	75.4848	-0.994675	0.249254	-3.99061	6.59026e-05	0.000409908	Lpar4
ENSMUSG00000019579	1288.23	-0.356705	0.0893946	-3.99023	6.6009e-05	0.000410433	Mydgf
ENSMUSG00000095304	471.474	-0.772879	0.193701	-3.99007	6.60531e-05	0.000410569	Plac9
ENSMUSG00000044730	759.378	0.353081	0.0885226	3.9886	6.64646e-05	0.000412989	Airim
ENSMUSG00000030247	255.08	-0.68337	0.171358	-3.98796	6.66433e-05	0.00041396	Kcnj8
ENSMUSG00000021265	540.318	0.429517	0.10771	3.98773	6.67082e-05	0.000414225	Slc25a29
ENSMUSG00000054763	14.8583	2.18509	0.54805	3.98703	6.69065e-05	0.000415317	Defb42
ENSMUSG00000027559	31.7889	1.57847	0.395917	3.98687	6.69509e-05	0.000415454	Car3
ENSMUSG00000022096	2997.24	-0.738399	0.185228	-3.98644	6.70729e-05	0.000416072	Hr
ENSMUSG00000032340	3679.56	-0.409043	0.102652	-3.98475	6.75523e-05	0.000418906	Neo1
ENSMUSG00000041966	443.784	-0.505114	0.126769	-3.98452	6.76166e-05	0.000419164	Dcaf17
ENSMUSG00000079495	14.2811	2.24004	0.562232	3.9842	6.77087e-05	0.000419595	Nat8f6
ENSMUSG00000085379	61.3754	1.01967	0.255963	3.98365	6.78638e-05	0.000420416	2310058D17Rik
ENSMUSG00000049932	2014.64	-0.689621	0.173196	-3.98174	6.84138e-05	0.000423682	H2ax
ENSMUSG00000118458	161.259	0.780898	0.196178	3.98055	6.8756e-05	0.000425658	Gm10599
ENSMUSG00000005686	789.527	-0.50821	0.127681	-3.9803	6.88286e-05	0.000425966	Ampd3
ENSMUSG00000016087	170.225	-0.684518	0.172043	-3.97876	6.92755e-05	0.000428589	Fli1
ENSMUSG00000031486	845.155	-0.495786	0.124613	-3.9786	6.93231e-05	0.00042874	Adgra2
ENSMUSG00000013611	19.3823	-2.29335	0.576554	-3.97768	6.95919e-05	0.000430142	Snx31
ENSMUSG00000038564	1587.47	0.38259	0.0961847	3.97766	6.95961e-05	0.000430142	Ift172
ENSMUSG00000084898	55.0849	-1.81355	0.456105	-3.97616	7.00365e-05	0.00043272	Gm12371
ENSMUSG00000046432	5328.53	-0.434429	0.109336	-3.97332	7.08778e-05	0.000437772	Bex3
ENSMUSG00000079426	5977.95	-0.295773	0.0744435	-3.97312	7.09368e-05	0.000437991	Arpc4
ENSMUSG00000031780	23.6868	-2.27317	0.572227	-3.9725	7.11225e-05	0.000438991	Ccl17
ENSMUSG00000038775	107.306	1.00281	0.252491	3.97166	7.13726e-05	0.000440388	Vill
ENSMUSG00000020614	760.428	-0.606292	0.152681	-3.97097	7.1581e-05	0.000441527	Fam20a
ENSMUSG00000026385	4629.56	-0.596114	0.150163	-3.96977	7.19413e-05	0.000443602	Dbi
ENSMUSG00000026473	53375.4	0.618344	0.15577	3.96958	7.19986e-05	0.000443808	Glul
ENSMUSG00000034126	1071.05	-0.325427	0.0820039	-3.96843	7.23478e-05	0.000445813	Pomt2
ENSMUSG00000079659	367.449	0.4547	0.114666	3.96544	7.32606e-05	0.000451287	Tmem243
ENSMUSG00000029798	196.479	0.806055	0.203296	3.96492	7.34194e-05	0.000452115	Herc6
ENSMUSG00000001380	2908.35	-0.326506	0.0823651	-3.96413	7.36656e-05	0.00045347	Hars1
ENSMUSG00000086784	455.959	0.506558	0.127788	3.96405	7.36883e-05	0.00045347	Isoc2a
ENSMUSG00000021803	103.696	-1.36634	0.344752	-3.96327	7.39308e-05	0.000454812	Cdhr1
ENSMUSG00000050201	15.0398	1.97135	0.497431	3.96307	7.39913e-05	0.000455033	Otop2
ENSMUSG00000041488	845.886	0.395547	0.0998166	3.96274	7.40948e-05	0.000455519	Stx3
ENSMUSG00000060260	604.222	0.490136	0.123707	3.96208	7.42988e-05	0.000456621	Pwwp2b
ENSMUSG00000024646	2115.37	-0.40232	0.101562	-3.96131	7.45405e-05	0.000457955	Cyb5a
ENSMUSG00000028184	3214.32	-0.40226	0.101563	-3.96069	7.47332e-05	0.000458987	Adgrl2
ENSMUSG00000024900	1166.25	-0.382455	0.0965724	-3.96029	7.48593e-05	0.000459609	Cpt1a
ENSMUSG00000020218	46.7885	-1.86022	0.469984	-3.95806	7.55608e-05	0.000463763	Wif1
ENSMUSG00000038347	82.3965	0.769316	0.194405	3.95729	7.58052e-05	0.000465109	Tcte2
ENSMUSG00000001507	605.308	0.45853	0.115938	3.95497	7.65451e-05	0.000469494	Itga3
ENSMUSG00000104282	32.1268	-1.78229	0.450753	-3.95402	7.68503e-05	0.000471209	Gm37460
ENSMUSG00000025597	473.587	0.787995	0.199378	3.95226	7.74162e-05	0.000474523	Klhl4
ENSMUSG00000016256	1602.1	0.580545	0.146995	3.94942	7.83399e-05	0.000480026	Ctsz
ENSMUSG00000034634	16.8974	2.70531	0.685185	3.94828	7.87141e-05	0.00048216	Ly6d
ENSMUSG00000108049	186.591	0.824223	0.20879	3.94761	7.89358e-05	0.000483358	Gm44168
ENSMUSG00000014426	1394.65	0.308282	0.0781049	3.94703	7.91264e-05	0.000484365	Map3k4
ENSMUSG00000018661	1711.04	0.329892	0.083589	3.94659	7.92717e-05	0.000484935	Cog1
ENSMUSG00000029658	30.9483	-1.76136	0.446299	-3.9466	7.92695e-05	0.000484935	Wdr95
ENSMUSG00000000711	5801.86	0.258672	0.0655677	3.94512	7.97614e-05	0.00048777	Rab5b
ENSMUSG00000023980	643.834	0.378199	0.0958907	3.94406	8.0112e-05	0.000489752	Taf8
ENSMUSG00000025178	2832.54	0.371228	0.0941255	3.94397	8.01422e-05	0.000489775	Pi4k2a
ENSMUSG00000032114	870.399	-0.396741	0.100605	-3.94353	8.02899e-05	0.000490517	Slc37a4
ENSMUSG00000024975	1926.96	-0.337471	0.0855866	-3.94304	8.04548e-05	0.000491362	Pdcd4
ENSMUSG00000060862	542.23	0.520076	0.131908	3.94272	8.05638e-05	0.000491866	Zbtb40
ENSMUSG00000034681	5293.14	-0.319775	0.0811357	-3.94124	8.10624e-05	0.000494747	Rnps1
ENSMUSG00000038827	804.625	-0.364061	0.0923758	-3.94109	8.11125e-05	0.000494891	Abitram
ENSMUSG00000041431	143.869	-1.83444	0.4655	-3.9408	8.12107e-05	0.000495267	Ccnb1
ENSMUSG00000041695	482.941	0.752419	0.190933	3.94075	8.12276e-05	0.000495267	Kcnj2
ENSMUSG00000049536	754.165	0.366933	0.0931209	3.9404	8.13459e-05	0.000495825	Tceal1
ENSMUSG00000026456	507.962	0.479073	0.12163	3.93878	8.18981e-05	0.000499027	Cyb5r1
ENSMUSG00000019894	1502.51	-0.469218	0.119173	-3.93729	8.24057e-05	0.000501955	Slc6a15
ENSMUSG00000015468	413.14	-0.483077	0.122701	-3.93703	8.2498e-05	0.000502352	Notch4
ENSMUSG00000032012	1792.23	-0.486535	0.123591	-3.93664	8.26299e-05	0.000502991	Nectin1
ENSMUSG00000051375	8087.76	0.396114	0.100627	3.93645	8.26966e-05	0.000503232	Pcdh1
ENSMUSG00000034940	1985.93	0.358656	0.0911236	3.93593	8.28754e-05	0.000504139	Synrg
ENSMUSG00000041037	5743.48	-0.488822	0.124197	-3.93586	8.29001e-05	0.000504139	Irgq
ENSMUSG00000027463	131.379	-0.80709	0.205127	-3.93459	8.33388e-05	0.000506641	Slc52a3
ENSMUSG00000037366	315.823	-0.537306	0.136573	-3.9342	8.34758e-05	0.000507308	Pafah2
ENSMUSG00000026100	11.9473	-2.72712	0.693227	-3.93395	8.35618e-05	0.000507664	Mstn
ENSMUSG00000039745	237.814	0.800686	0.203594	3.93277	8.39742e-05	0.000510003	Htatip2
ENSMUSG00000063760	621.236	-0.447752	0.113907	-3.93087	8.46403e-05	0.00051388	Rnf217
ENSMUSG00000045314	551.363	1.18104	0.300471	3.93062	8.47265e-05	0.000514235	Sowahb
ENSMUSG00000042462	470.956	-0.713735	0.181591	-3.93046	8.47847e-05	0.000514419	Dctpp1
ENSMUSG00000020176	921.118	-0.475413	0.120976	-3.92981	8.50131e-05	0.000515637	Grb10
ENSMUSG00000048939	377.311	-0.595548	0.151556	-3.92955	8.51054e-05	0.000516028	Atp13a5
ENSMUSG00000015748	607.862	0.401255	0.102135	3.92868	8.54137e-05	0.000517728	Prpf3
ENSMUSG00000037022	714.995	0.376888	0.0959397	3.92838	8.55206e-05	0.000518207	Mmaa
ENSMUSG00000006411	95.817	0.786028	0.200102	3.92814	8.56039e-05	0.000518542	Nectin4
ENSMUSG00000015027	239.365	-0.693498	0.176561	-3.92781	8.57232e-05	0.000519096	Galns
ENSMUSG00000115813	16.8783	2.15273	0.548322	3.92603	8.63597e-05	0.000522779	Gm46447
ENSMUSG00000022602	9357.6	1.5967	0.406714	3.92585	8.64231e-05	0.000522992	Arc
ENSMUSG00000046818	325.206	0.81488	0.207584	3.92553	8.65377e-05	0.000523515	Ddit4l
ENSMUSG00000018427	1860.96	0.53535	0.136427	3.92408	8.70624e-05	0.000526196	Ypel2
ENSMUSG00000037465	1231.77	0.563967	0.14372	3.92407	8.7066e-05	0.000526196	Klf10
ENSMUSG00000049516	436.575	0.579878	0.147769	3.92421	8.70131e-05	0.000526196	Spty2d1
ENSMUSG00000020674	2553.12	0.510921	0.130257	3.9224	8.767e-05	0.000529674	Pxdn
ENSMUSG00000003072	7668.76	-0.345713	0.0881501	-3.92187	8.78661e-05	0.000530686	Atp5f1d
ENSMUSG00000056856	1145.2	0.37525	0.095741	3.91943	8.87568e-05	0.000535891	Jakmip3
ENSMUSG00000031137	3705.53	-0.513641	0.131053	-3.91934	8.87922e-05	0.00053593	Fgf13
ENSMUSG00000051934	1230.56	-0.409814	0.104591	-3.91826	8.91907e-05	0.000538161	Spats2
ENSMUSG00000028675	1445.6	-0.353834	0.0903366	-3.91684	8.97167e-05	0.000541159	Pnrc2
ENSMUSG00000039385	866.537	-0.65318	0.166813	-3.91565	9.01622e-05	0.000543669	Cdh6
ENSMUSG00000027509	1208.77	-0.359898	0.0919252	-3.91512	9.03611e-05	0.000544691	Rae1
ENSMUSG00000030589	92.535	-1.00619	0.257017	-3.91489	9.0445e-05	0.00054502	Rasgrp4
ENSMUSG00000009647	1297.03	-0.457782	0.116946	-3.91449	9.05957e-05	0.000545751	Mcu
ENSMUSG00000041841	5754.26	0.421314	0.107671	3.91298	9.11645e-05	0.000548999	Rpl37
ENSMUSG00000025041	1947.65	0.382534	0.0977781	3.91226	9.14358e-05	0.000550454	Nt5c2
ENSMUSG00000047534	48.1025	-2.18315	0.558051	-3.91211	9.14951e-05	0.000550633	Mis18bp1
ENSMUSG00000003873	1939.14	-0.482946	0.123452	-3.91201	9.15309e-05	0.000550669	Bax
ENSMUSG00000007815	6983.13	-0.297487	0.0760494	-3.91176	9.16262e-05	0.000551064	Rhoa
ENSMUSG00000032087	2019.08	0.4614	0.117965	3.91133	9.17898e-05	0.000551869	Dscaml1
ENSMUSG00000022419	1030.35	0.631426	0.16145	3.91098	9.19238e-05	0.000552496	Deptor
ENSMUSG00000034919	63.5577	-1.2615	0.322608	-3.91032	9.21735e-05	0.000553817	Ttc22
ENSMUSG00000032988	33.865	-1.45791	0.372883	-3.90982	9.23644e-05	0.000554784	Slc16a8
ENSMUSG00000057335	1836.32	-0.407694	0.104292	-3.90917	9.2613e-05	0.000556097	Cep170
ENSMUSG00000078861	241.554	0.541637	0.138581	3.90845	9.2891e-05	0.000557586	Zfp931
ENSMUSG00000006469	14.1453	2.08934	0.534612	3.90815	9.30071e-05	0.000558103	Slc34a3
ENSMUSG00000033862	1825.18	0.387538	0.0991716	3.90775	9.31583e-05	0.000558679	Cdk10
ENSMUSG00000035576	283.512	-0.543769	0.139152	-3.90774	9.31633e-05	0.000558679	L3mbtl1
ENSMUSG00000031161	1685.55	-0.407353	0.104268	-3.90679	9.35311e-05	0.000560703	Hdac6
ENSMUSG00000016496	45.3501	1.15655	0.296227	3.90428	9.45078e-05	0.000566375	Cd274
ENSMUSG00000031660	1574.2	-0.294631	0.0754722	-3.90383	9.46824e-05	0.000567239	Brd7
ENSMUSG00000061436	2405.92	0.796505	0.204048	3.90351	9.48059e-05	0.000567795	Hipk2
ENSMUSG00000070713	372.501	-1.16707	0.299027	-3.90289	9.50523e-05	0.000569087	Hmgn2-ps
ENSMUSG00000032261	589.796	0.530378	0.135938	3.90162	9.55503e-05	0.000571884	Sh3bgrl2
ENSMUSG00000031770	1561.58	0.588331	0.150807	3.90121	9.57114e-05	0.000572626	Herpud1
ENSMUSG00000032446	52.274	-2.04392	0.523928	-3.90115	9.5736e-05	0.000572626	Eomes
ENSMUSG00000019979	316.84	-0.634011	0.162535	-3.90077	9.58861e-05	0.000573339	Apaf1
ENSMUSG00000020085	239.576	0.483693	0.124006	3.90057	9.59649e-05	0.000573625	Aifm2
ENSMUSG00000033594	2806.01	-0.536439	0.137532	-3.90047	9.6008e-05	0.000573698	Spata2l
ENSMUSG00000005667	260.023	0.826243	0.211939	3.8985	9.67892e-05	0.000578062	Mthfd2
ENSMUSG00000033543	865.324	-0.480287	0.123201	-3.8984	9.68296e-05	0.000578062	Gtf2a2
ENSMUSG00000054517	254.164	0.564734	0.144863	3.8984	9.68318e-05	0.000578062	Trim65
ENSMUSG00000034112	33.7648	-1.81845	0.466559	-3.89758	9.71568e-05	0.000579693	Atp2c2
ENSMUSG00000050064	625.261	-0.592399	0.151992	-3.89756	9.71674e-05	0.000579693	Zfp697
ENSMUSG00000003411	3121.08	-0.441375	0.113262	-3.89694	9.7414e-05	0.000580977	Rab3b
ENSMUSG00000042686	505.258	0.649968	0.166801	3.89667	9.75232e-05	0.000581441	Jph1
ENSMUSG00000025473	117.962	0.93858	0.240921	3.8958	9.78752e-05	0.000583353	Adam8
ENSMUSG00000067713	1532.1	0.334283	0.0858125	3.8955	9.79944e-05	0.000583876	Prkag1
ENSMUSG00000039208	170.124	0.63048	0.161882	3.89469	9.83239e-05	0.000585651	Metrnl
ENSMUSG00000056486	23781	0.799512	0.205297	3.89441	9.84361e-05	0.000586131	Chn1
ENSMUSG00000021366	3098.35	0.458152	0.11766	3.89387	9.86555e-05	0.000587249	Hivep1
ENSMUSG00000042251	54.1434	1.00734	0.258732	3.89339	9.88548e-05	0.000588246	Pm20d1
ENSMUSG00000027074	85.0285	-1.29196	0.331868	-3.893	9.9012e-05	0.000588993	Slc43a3
ENSMUSG00000073411	1460.75	0.337394	0.0866883	3.89203	9.94076e-05	0.000590998	H2-D1
ENSMUSG00000106383	200.266	0.571701	0.146891	3.89202	9.94127e-05	0.000590998	E330034L11Rik
ENSMUSG00000104346	600.886	-0.543624	0.139706	-3.8912	9.97493e-05	0.000592809	Pcdhga3
ENSMUSG00000022860	73.1744	-0.998182	0.256547	-3.89083	9.99e-05	0.000593514	Chodl
ENSMUSG00000022211	1984.74	-0.620109	0.159387	-3.8906	9.99984e-05	0.000593909	Carmil3
ENSMUSG00000030954	11.264	-3.09314	0.795189	-3.88982	0.00010032	0.000595626	Gp2
ENSMUSG00000015605	1687.04	0.473624	0.121777	3.88927	0.000100545	0.000596776	Srf
ENSMUSG00000010097	2582.12	0.360952	0.0928207	3.8887	0.000100783	0.000597995	Nxf1
ENSMUSG00000010830	33.2709	-1.38011	0.355019	-3.88742	0.000101314	0.000600816	Kdelr3
ENSMUSG00000040811	7742.23	-0.380438	0.0978644	-3.8874	0.000101323	0.000600816	Eml2
ENSMUSG00000028630	2107.71	-0.521678	0.134236	-3.88629	0.000101788	0.000603379	Dyrk2
ENSMUSG00000055128	499.53	0.582494	0.149913	3.88555	0.000102097	0.000605016	Cgrrf1
ENSMUSG00000036882	12473	-0.713403	0.183772	-3.882	0.0001036	0.000613727	Arhgap33
ENSMUSG00000000346	4711.17	0.233531	0.0601661	3.88145	0.000103837	0.000614937	Dazap2
ENSMUSG00000002274	3270.02	-0.41838	0.107793	-3.88134	0.000103882	0.000615007	Metrn
ENSMUSG00000028132	1344.45	0.728289	0.187671	3.88068	0.000104166	0.000616292	Tlcd4
ENSMUSG00000045039	6751.11	0.311174	0.080184	3.88075	0.000104136	0.000616292	Megf8
ENSMUSG00000049336	2429.84	-0.685811	0.176891	-3.87701	0.000105747	0.000625445	Tenm2
ENSMUSG00000079260	151.985	0.623715	0.160879	3.87691	0.000105791	0.00062551	Tmppe
ENSMUSG00000022212	3093.22	-0.535917	0.138241	-3.87668	0.000105893	0.000625911	Cpne6
ENSMUSG00000031697	653.302	-0.37011	0.0954732	-3.87659	0.000105931	0.000625939	Orc6
ENSMUSG00000102498	89.386	1.06626	0.27506	3.87645	0.000105994	0.000626108	Gm19445
ENSMUSG00000033581	97.7906	-0.810852	0.209269	-3.87469	0.000106761	0.000630443	Igf2bp2
ENSMUSG00000026853	1798.42	0.345448	0.0891578	3.87457	0.000106812	0.000630496	Crat
ENSMUSG00000056612	1302.5	-0.907731	0.234283	-3.87451	0.000106838	0.000630496	Ppp1r14b
ENSMUSG00000072647	277.481	0.758483	0.195772	3.87432	0.000106924	0.000630802	Adam1a
ENSMUSG00000031821	1228.26	0.519266	0.134047	3.87375	0.000107172	0.00063186	Gins2
ENSMUSG00000035868	321.457	0.515567	0.133092	3.87376	0.00010717	0.00063186	Zfp983
ENSMUSG00000033952	96.3892	-1.78706	0.461352	-3.87351	0.000107277	0.000632279	Aspm
ENSMUSG00000033047	2552.56	-0.355702	0.0918325	-3.87338	0.000107335	0.000632423	Eif3l
ENSMUSG00000017756	192.415	-0.774492	0.199964	-3.87316	0.000107433	0.000632796	Slc12a7
ENSMUSG00000031885	956.52	-0.475793	0.122878	-3.87206	0.000107919	0.00063546	Cbfb
ENSMUSG00000025867	62636.8	0.402256	0.103895	3.87176	0.000108054	0.000636053	Cplx2
ENSMUSG00000073394	21.237	1.66997	0.431402	3.87103	0.000108374	0.000637735	Runx2os1
ENSMUSG00000025137	4843.37	-0.405792	0.104853	-3.87011	0.000108786	0.000639954	Pcyt2
ENSMUSG00000003227	28.2551	-1.70663	0.441077	-3.86923	0.00010918	0.000642068	Edar
ENSMUSG00000001249	45.484	1.13061	0.292218	3.86906	0.000109257	0.000642316	Hpn
ENSMUSG00000038462	4002.56	-0.291651	0.07539	-3.86856	0.000109481	0.000643429	Uqcrfs1
ENSMUSG00000027495	1225.3	-0.746718	0.193069	-3.86763	0.000109899	0.000645681	Fam210b
ENSMUSG00000082776	38.5133	1.28301	0.331786	3.86699	0.000110188	0.000647179	Gm7061
ENSMUSG00000029920	716.507	-0.40387	0.104484	-3.86539	0.000110911	0.000651218	Smarcad1
ENSMUSG00000049112	163.987	-1.02133	0.264239	-3.8652	0.000111	0.000651533	Oxtr
ENSMUSG00000003575	8040.05	0.379792	0.0983432	3.8619	0.00011251	0.000660184	Crtc1
ENSMUSG00000004530	4050.18	-0.410278	0.106265	-3.86088	0.000112979	0.000662483	Coro1c
ENSMUSG00000026259	14140.5	0.499768	0.129453	3.86061	0.000113107	0.000662483	Ngef
ENSMUSG00000033196	33.8183	1.30755	0.338673	3.8608	0.000113014	0.000662483	Myh2
ENSMUSG00000041180	359.819	-0.826543	0.21409	-3.86073	0.000113049	0.000662483	Hectd2
ENSMUSG00000045036	70.6482	-0.940951	0.243727	-3.86067	0.000113076	0.000662483	Tmem232
ENSMUSG00000105368	47.629	1.05563	0.273439	3.86059	0.000113116	0.000662483	Gm43759
ENSMUSG00000043051	23.1883	-1.62492	0.420914	-3.86046	0.000113173	0.000662612	Disc1
ENSMUSG00000046854	131.629	-1.06083	0.274871	-3.85939	0.000113672	0.000665324	Pip5kl1
ENSMUSG00000033910	2233.41	-0.812242	0.21047	-3.85918	0.00011377	0.000665683	Gucy1a1
ENSMUSG00000070532	484.644	0.505541	0.131021	3.85848	0.000114096	0.000667382	Ccdc190
ENSMUSG00000040247	84.1318	-1.60697	0.416487	-3.8584	0.000114134	0.000667394	Tbc1d10c
ENSMUSG00000097577	86.6556	0.871292	0.225852	3.85779	0.000114415	0.000668827	6230400D17Rik
ENSMUSG00000028927	2288.04	0.696954	0.180688	3.85722	0.000114683	0.000670181	Padi2
ENSMUSG00000031410	31.2385	1.94753	0.505012	3.85641	0.000115063	0.000672189	Nxf7
ENSMUSG00000028044	101.928	-1.40632	0.364692	-3.85619	0.000115169	0.000672598	Cks1b
ENSMUSG00000046546	1107.89	0.543606	0.141027	3.85462	0.00011591	0.000676712	Fam43a
ENSMUSG00000030208	106.535	-1.01321	0.262878	-3.85431	0.000116058	0.000677366	Emp1
ENSMUSG00000033569	2372.59	-0.358841	0.0931073	-3.85406	0.000116174	0.000677826	Adgrb3
ENSMUSG00000022382	1292.45	-0.332573	0.086305	-3.85346	0.000116461	0.000679289	Wnt7b
ENSMUSG00000037570	2947.91	-0.341222	0.0885665	-3.85272	0.000116815	0.000681139	Mcrs1
ENSMUSG00000028158	224.893	0.597186	0.155011	3.85255	0.000116894	0.000681386	Mttp
ENSMUSG00000020993	2316.77	0.293403	0.076162	3.85235	0.00011699	0.00068173	Trappc6b
ENSMUSG00000054418	23.6968	1.67813	0.435725	3.85136	0.000117465	0.000684287	2900041M22Rik
ENSMUSG00000021113	1215.82	0.399957	0.103859	3.85098	0.000117644	0.000685112	Snapc1
ENSMUSG00000094500	231.082	-0.578408	0.150208	-3.85071	0.000117778	0.000685676	Smim18
ENSMUSG00000038515	173.376	-0.712196	0.185063	-3.8484	0.000118894	0.000691957	Grtp1
ENSMUSG00000001517	243.638	-1.36939	0.355913	-3.84755	0.000119305	0.00069413	Foxm1
ENSMUSG00000028066	202.341	-0.779121	0.202642	-3.84481	0.000120643	0.000701699	Pmf1
ENSMUSG00000021242	3752.21	-0.471927	0.122766	-3.84412	0.000120987	0.000703474	Npc2
ENSMUSG00000070690	8.91801	-3.80567	0.990018	-3.84404	0.000121025	0.000703475	Albfm1
ENSMUSG00000026739	1131.8	0.388605	0.1011	3.84378	0.000121152	0.000703996	Bmi1
ENSMUSG00000032534	718.266	0.468229	0.121838	3.84306	0.000121512	0.000705865	Cep63
ENSMUSG00000036537	250.856	-0.580785	0.151139	-3.84273	0.000121672	0.000706573	Rnf113a1
ENSMUSG00000020493	83.4953	-1.34344	0.349616	-3.84262	0.000121728	0.000706678	Prr11
ENSMUSG00000020738	6884.89	-0.28957	0.0753613	-3.84243	0.000121824	0.000706795	Sumo2
ENSMUSG00000029864	270.955	0.614154	0.159833	3.84247	0.000121804	0.000706795	Gstk1
ENSMUSG00000038793	23.5482	1.43875	0.374565	3.84113	0.00012247	0.000710319	Lefty1
ENSMUSG00000056216	1120.87	0.475474	0.123793	3.84087	0.000122598	0.000710838	Cebpg
ENSMUSG00000086181	28.1185	-2.03377	0.529649	-3.83984	0.000123112	0.000713597	C230034O21Rik
ENSMUSG00000037822	4086.26	0.291903	0.0760255	3.83954	0.000123267	0.000714272	Smim14
ENSMUSG00000021238	1695.92	0.523681	0.136396	3.83941	0.000123331	0.000714417	Aldh6a1
ENSMUSG00000018570	39.3838	-2.04423	0.532566	-3.83845	0.000123811	0.000716976	2810408A11Rik
ENSMUSG00000024187	1116.86	0.409453	0.106675	3.83831	0.000123882	0.000717164	Fam234a
ENSMUSG00000021518	2741.31	-0.362919	0.0945751	-3.83737	0.000124359	0.000719252	Ptdss1
ENSMUSG00000028837	1812.47	-0.412199	0.107415	-3.83744	0.000124325	0.000719252	Psmb2
ENSMUSG00000049598	32.9295	-1.91523	0.499087	-3.83746	0.000124311	0.000719252	Vsig8
ENSMUSG00000024772	2218.52	-0.481805	0.125593	-3.83625	0.000124927	0.000722312	Ehd1
ENSMUSG00000028088	99.96	0.807008	0.210404	3.83552	0.000125299	0.000724234	Fmo5
ENSMUSG00000043635	238.553	-1.04961	0.273681	-3.83516	0.000125482	0.00072507	Adamts3
ENSMUSG00000107331	209.106	0.878512	0.229096	3.83469	0.000125724	0.000726242	Gm42732
ENSMUSG00000007659	4611.35	0.339948	0.0886677	3.83396	0.000126097	0.000728166	Bcl2l1
ENSMUSG00000063065	6811.94	-0.369154	0.0962873	-3.83388	0.000126138	0.000728177	Mapk3
ENSMUSG00000020483	29856.5	0.286246	0.0747011	3.83189	0.000127164	0.000733873	Dynll2
ENSMUSG00000040594	154.032	-0.686527	0.179272	-3.82953	0.000128389	0.00074071	Ranbp17
ENSMUSG00000011263	26.0865	-1.45687	0.380501	-3.82881	0.000128763	0.000742637	Exoc3l2
ENSMUSG00000035566	3355.72	-0.611786	0.159798	-3.82851	0.000128923	0.000743331	Pcdh17
ENSMUSG00000009292	1058.82	0.427266	0.111608	3.82826	0.000129052	0.000743778	Trpm2
ENSMUSG00000116656	45.7263	-1.18623	0.309865	-3.82821	0.000129081	0.000743778	Gm49708
ENSMUSG00000064360	6344.12	0.578381	0.151104	3.8277	0.000129347	0.000745081	mt-Nd3
ENSMUSG00000024317	604.373	-0.46053	0.120358	-3.82632	0.000130074	0.000749038	Rnf138
ENSMUSG00000031760	8302.25	0.29684	0.0775831	3.8261	0.000130192	0.00074948	Mt3
ENSMUSG00000068966	525.558	-0.481127	0.125791	-3.8248	0.000130876	0.000753188	Zbtb34
ENSMUSG00000020108	2889.24	-0.583088	0.152468	-3.82433	0.000131126	0.000754389	Ddit4
ENSMUSG00000027831	29.356	-2.54438	0.665352	-3.82412	0.000131242	0.00075459	Veph1
ENSMUSG00000110156	91.7488	-0.855712	0.223766	-3.82414	0.00013123	0.00075459	Gm42067
ENSMUSG00000004789	5372.42	-0.330158	0.0863446	-3.82373	0.00013145	0.000755553	Dlst
ENSMUSG00000020153	2665.42	0.323642	0.0846512	3.82325	0.000131706	0.000756788	Ndufs7
ENSMUSG00000022404	1277.59	-0.320147	0.0837388	-3.82316	0.00013175	0.000756807	Slc25a17
ENSMUSG00000095195	27.3285	-1.59747	0.41799	-3.8218	0.000132482	0.000760776	Gm3005
ENSMUSG00000032046	8297.41	0.405644	0.106148	3.82151	0.000132638	0.000761202	Abhd12
ENSMUSG00000032633	1590.62	0.300823	0.0787172	3.82157	0.000132604	0.000761202	Flcn
ENSMUSG00000000326	2810.44	0.369499	0.0967083	3.82076	0.000133042	0.000763282	Comt
ENSMUSG00000036957	1317.79	-0.479193	0.125434	-3.82027	0.000133305	0.00076456	Lrfn3
ENSMUSG00000026798	720.122	-0.478268	0.1252	-3.82003	0.000133435	0.000765067	Coq4
ENSMUSG00000050271	1002.55	0.490532	0.128421	3.81971	0.000133609	0.000765826	Prag1
ENSMUSG00000037347	127.919	-0.906202	0.237253	-3.81957	0.000133686	0.000766033	Chst7
ENSMUSG00000041852	2739.07	0.287409	0.0752822	3.81776	0.00013467	0.00077143	Tcf20
ENSMUSG00000030101	667.947	0.358551	0.0939268	3.81735	0.000134893	0.00077247	Sumf1
ENSMUSG00000037544	44.9942	-2.26089	0.592313	-3.81705	0.000135058	0.00077294	Dlgap5
ENSMUSG00000054364	14071.9	0.358477	0.0939135	3.81709	0.000135032	0.00077294	Rhob
ENSMUSG00000003269	5265.19	-0.386081	0.101216	-3.81441	0.000136511	0.000781012	Cyth2
ENSMUSG00000033585	6383.8	-0.376967	0.0988542	-3.81336	0.000137088	0.000783849	Ndn
ENSMUSG00000062906	511.495	0.433461	0.113669	3.81336	0.000137091	0.000783849	Hdac10
ENSMUSG00000030376	17786.5	-0.433353	0.11366	-3.81271	0.000137453	0.000785674	Slc8a2
ENSMUSG00000057455	1650.18	0.496152	0.130221	3.81007	0.000138928	0.000793863	Rit2
ENSMUSG00000020513	150.453	-0.64437	0.169139	-3.80971	0.000139127	0.0007947	Tubd1
ENSMUSG00000067860	161.036	-0.781893	0.20524	-3.80966	0.00013916	0.0007947	Zic3
ENSMUSG00000067995	438.225	-0.485193	0.12737	-3.80931	0.000139355	0.000795564	Gtf2f2
ENSMUSG00000005683	9735.02	-0.323803	0.0850176	-3.80865	0.000139725	0.000797189	Cs
ENSMUSG00000056608	3399.8	0.557928	0.146488	3.80869	0.000139707	0.000797189	Chd9
ENSMUSG00000086095	67.5769	1.0061	0.264196	3.80815	0.000140008	0.000798558	Gm15328
ENSMUSG00000021474	1607.68	-0.301611	0.0792029	-3.80808	0.000140052	0.000798562	Sfxn1
ENSMUSG00000026750	4314.48	-0.296145	0.0777739	-3.80777	0.000140226	0.000799307	Psmb7
ENSMUSG00000074170	287.481	0.79807	0.20966	3.8065	0.000140947	0.000802914	Plekhf1
ENSMUSG00000075304	25.7765	-2.18797	0.57481	-3.80643	0.000140988	0.000802914	Sp5
ENSMUSG00000097785	328.227	0.538633	0.141502	3.80654	0.000140926	0.000802914	B230217O12Rik
ENSMUSG00000024594	664.085	-0.493347	0.129702	-3.8037	0.000142549	0.000811556	Prrc1
ENSMUSG00000032456	67.1574	1.06465	0.28001	3.80218	0.000143429	0.000816312	Nmnat3
ENSMUSG00000029406	8682.63	0.55218	0.145232	3.80206	0.0001435	0.000816465	Pitpnm2
ENSMUSG00000066952	39.126	1.32265	0.347895	3.80186	0.000143614	0.000816867	Myo1h
ENSMUSG00000028300	712.642	-0.362047	0.0952351	-3.80162	0.000143754	0.000817408	C9orf72
ENSMUSG00000026803	345.022	0.450318	0.118502	3.80008	0.000144649	0.000822247	Ttf1
ENSMUSG00000036553	126.611	-0.799593	0.210457	-3.79932	0.000145096	0.000824535	Sh3tc1
ENSMUSG00000021133	1436.28	0.396448	0.104354	3.79908	0.000145235	0.000825074	Susd6
ENSMUSG00000019590	2263.92	0.389954	0.102686	3.79753	0.000146148	0.000829778	Cyb561
ENSMUSG00000026090	6320.5	0.59581	0.156895	3.79752	0.000146153	0.000829778	Cracdl
ENSMUSG00000027401	79.0541	-1.65047	0.434704	-3.79676	0.000146602	0.000832073	Tgm3
ENSMUSG00000000402	44.0808	-1.1659	0.307206	-3.79518	0.000147537	0.000837125	Egfl6
ENSMUSG00000029064	24056.3	-0.292786	0.0771582	-3.79461	0.000147873	0.000838266	Gnb1
ENSMUSG00000030411	5962.36	-0.3978	0.104831	-3.79466	0.000147844	0.000838266	Nova2
ENSMUSG00000034789	1565.28	0.329684	0.0868789	3.79475	0.000147791	0.000838266	Rab24
ENSMUSG00000085894	88.4227	0.806788	0.212776	3.79173	0.000149601	0.000847801	Gm15832
ENSMUSG00000045594	828.399	-0.3947	0.104117	-3.79092	0.000150089	0.000850306	Glb1
ENSMUSG00000031530	190.093	0.721647	0.190373	3.7907	0.000150222	0.0008508	Dusp4
ENSMUSG00000032036	1529.29	-0.532982	0.140615	-3.79037	0.000150423	0.00085168	Kirrel3
ENSMUSG00000032356	5173.48	0.793267	0.209306	3.78998	0.000150658	0.000852745	Rasgrf1
ENSMUSG00000004568	1620.97	0.403144	0.106378	3.78972	0.000150816	0.000853119	Arhgef18
ENSMUSG00000024862	9444.26	0.546847	0.144296	3.78975	0.000150797	0.000853119	Klc2
ENSMUSG00000053647	167.679	-0.578411	0.152639	-3.78942	0.000151002	0.000853914	Gper1
ENSMUSG00000031209	110.464	0.916778	0.241954	3.78906	0.000151221	0.000854892	Heph
ENSMUSG00000033767	646.655	-0.721571	0.190457	-3.78863	0.000151478	0.000856081	Tmem131l
ENSMUSG00000032434	1206.6	-0.45916	0.121254	-3.78676	0.000152623	0.000862291	Cmtm6
ENSMUSG00000021748	4458.79	-0.322724	0.0852787	-3.78434	0.000154118	0.000870471	Pdhb
ENSMUSG00000059498	417.386	0.389032	0.102812	3.78392	0.00015438	0.000871687	Fcgr3
ENSMUSG00000064246	275.433	0.506032	0.133763	3.78305	0.000154916	0.000874192	Chi3l1
ENSMUSG00000073409	10.2138	2.97286	0.785835	3.78305	0.000154918	0.000874192	H2-Q6
ENSMUSG00000066278	1829.81	-0.528552	0.139757	-3.78195	0.000155606	0.000877811	Vps37b
ENSMUSG00000037826	1546.88	0.692148	0.183053	3.78114	0.000156114	0.000880409	Ppm1k
ENSMUSG00000058298	276.235	-0.54601	0.144446	-3.78001	0.000156819	0.000884114	Mcm9
ENSMUSG00000033918	1064.76	-0.38937	0.103015	-3.77973	0.000157	0.000884868	Parl
ENSMUSG00000032740	2559.43	-0.31231	0.0826344	-3.77941	0.000157199	0.000885717	Ccdc88a
ENSMUSG00000031389	205.425	-0.583968	0.154587	-3.7776	0.000158346	0.000891909	Arhgap4
ENSMUSG00000021728	453.419	0.700456	0.185431	3.77746	0.000158438	0.000892159	Emb
ENSMUSG00000024136	177.816	1.2581	0.333102	3.77691	0.000158786	0.000893844	Dnase1l2
ENSMUSG00000031824	7423.99	0.704884	0.186661	3.77628	0.000159185	0.00089582	6430548M08Rik
ENSMUSG00000035109	328.696	-0.529177	0.140138	-3.7761	0.000159302	0.000896206	Shc4
ENSMUSG00000028047	562.026	-0.793587	0.210172	-3.7759	0.000159433	0.00089667	Thbs3
ENSMUSG00000022220	189.627	-0.613993	0.162621	-3.7756	0.000159625	0.00089748	Adcy4
ENSMUSG00000054679	623.376	-0.38412	0.101741	-3.77549	0.000159696	0.000897606	Srsf12
ENSMUSG00000051243	7823.6	-0.604478	0.160135	-3.77481	0.000160132	0.000899782	Islr2
ENSMUSG00000025372	12466.7	0.421538	0.11168	3.77453	0.000160309	0.000900505	Baiap2
ENSMUSG00000027641	97.8392	-1.07506	0.284841	-3.77425	0.000160489	0.000901246	Rbl1
ENSMUSG00000024548	893.187	-0.518675	0.137446	-3.77368	0.00016086	0.000902909	Setbp1
ENSMUSG00000030748	208.111	-0.532128	0.141012	-3.77364	0.000160883	0.000902909	Il4ra
ENSMUSG00000022945	66.3448	-1.86189	0.493459	-3.77313	0.000161211	0.00090448	Chaf1b
ENSMUSG00000042308	2215.07	0.309234	0.0819606	3.77296	0.00016132	0.000904817	Setd1a
ENSMUSG00000039047	1749.38	0.354324	0.0939282	3.77228	0.00016176	0.000906913	Pigk
ENSMUSG00000049482	743.981	-0.353761	0.0937801	-3.77224	0.000161792	0.000906913	Ctu2
ENSMUSG00000052496	36.3266	1.18108	0.313139	3.77173	0.000162117	0.000908464	Pkdrej
ENSMUSG00000071796	1482.24	-0.469669	0.124559	-3.77064	0.000162826	0.000912161	6820431F20Rik
ENSMUSG00000045288	25.9584	1.39499	0.370032	3.76991	0.00016331	0.000914593	Ush1g
ENSMUSG00000066705	7131.39	-0.714041	0.189422	-3.76957	0.000163528	0.000915538	Fxyd6
ENSMUSG00000034842	154.567	-0.754668	0.200211	-3.76937	0.000163659	0.000915998	Art3
ENSMUSG00000039128	1992.71	0.287626	0.0763114	3.7691	0.000163835	0.000916708	Cdc123
ENSMUSG00000014867	3166.21	-0.31424	0.083406	-3.7676	0.000164825	0.000921969	Surf4
ENSMUSG00000025141	178.023	0.739593	0.196328	3.76714	0.000165129	0.000923391	Myadml2
ENSMUSG00000075277	8.38874	2.7801	0.738289	3.7656	0.000166153	0.000928833	Haglr
ENSMUSG00000091985	199.768	0.587222	0.155953	3.76537	0.0001663	0.000929377	Gm17354
ENSMUSG00000018672	133.795	0.821881	0.218306	3.76482	0.000166672	0.000931176	Copz2
ENSMUSG00000034730	18777.1	0.399162	0.106028	3.76467	0.000166767	0.000931426	Adgrb1
ENSMUSG00000022180	3393.7	-0.377506	0.100329	-3.76267	0.000168107	0.000938408	Slc7a8
ENSMUSG00000030103	1966.68	0.952775	0.253219	3.76266	0.000168118	0.000938408	Bhlhe40
ENSMUSG00000040606	4697.6	0.370226	0.0984092	3.76211	0.000168485	0.000940172	Kazn
ENSMUSG00000039943	1190.78	0.668422	0.177678	3.76199	0.000168567	0.000940347	Plcb4
ENSMUSG00000029772	3643.93	0.56528	0.150265	3.76188	0.000168643	0.000940374	Ahcyl2
ENSMUSG00000062309	513.817	0.559378	0.148698	3.76183	0.000168673	0.000940374	Rpp25
ENSMUSG00000022671	797.477	-0.36588	0.0972727	-3.76138	0.000168978	0.000941791	Mzt2
ENSMUSG00000038545	1436.73	-0.461862	0.122797	-3.76117	0.000169123	0.000942316	Cul7
ENSMUSG00000035842	114.597	-1.49946	0.398805	-3.75989	0.000169985	0.000946833	Ddx11
ENSMUSG00000061650	1511.18	0.331201	0.0880917	3.75972	0.000170101	0.000947193	Med9
ENSMUSG00000026676	351.949	0.54744	0.145654	3.7585	0.000170938	0.000951571	Ccdc3
ENSMUSG00000034587	192.662	-0.613479	0.163245	-3.75803	0.000171256	0.000953055	8430429K09Rik
ENSMUSG00000029642	1824.31	-0.36789	0.0979118	-3.75737	0.000171711	0.000955301	Polr1d
ENSMUSG00000000290	146.031	0.666611	0.177474	3.75609	0.000172585	0.000959589	Itgb2
ENSMUSG00000039852	3891.74	0.359729	0.0957712	3.75613	0.00017256	0.000959589	Rere
ENSMUSG00000008690	3766.75	0.297452	0.0792076	3.75535	0.000173101	0.000962166	Ncaph2
ENSMUSG00000002489	1818.56	-0.455496	0.121348	-3.75364	0.000174285	0.000968457	Tiam1
ENSMUSG00000104252	633.796	-0.844302	0.224962	-3.75309	0.000174668	0.000970298	Pcdha4
ENSMUSG00000022973	7376.62	0.558687	0.148869	3.75288	0.000174818	0.000970839	Synj1
ENSMUSG00000022024	2523.21	0.324451	0.0864619	3.75253	0.00017506	0.000971603	Sugt1
ENSMUSG00000104651	9.88449	2.60862	0.695159	3.75256	0.000175041	0.000971603	Gm21168
ENSMUSG00000043008	76.8953	-1.02336	0.272749	-3.75201	0.000175425	0.000973336	Klhl6
ENSMUSG00000089809	2127.65	-0.537302	0.143219	-3.75163	0.000175691	0.000974521	Rasgef1b
ENSMUSG00000014592	5533.1	0.478796	0.127652	3.7508	0.000176268	0.00097743	Camta1
ENSMUSG00000032301	2516.12	-0.278717	0.0743126	-3.7506	0.000176414	0.000977943	Psma4
ENSMUSG00000026387	34.1353	-1.24817	0.332806	-3.75044	0.000176523	0.000978258	Sctr
ENSMUSG00000038909	2392.62	0.332255	0.0885951	3.75027	0.000176646	0.000978646	Kat7
ENSMUSG00000079685	14.8758	-2.90867	0.775634	-3.75006	0.000176794	0.000979176	Ulbp1
ENSMUSG00000019578	3280.66	0.290085	0.0773639	3.74962	0.000177103	0.000980592	Ubxn6
ENSMUSG00000006315	1918.93	-0.313204	0.083545	-3.74893	0.000177591	0.000983001	Tmem147
ENSMUSG00000037103	722.997	-0.53097	0.141637	-3.7488	0.000177683	0.000983218	Dcaf15
ENSMUSG00000034575	1358.33	0.325473	0.0868323	3.7483	0.000178041	0.000984903	Tent4a
ENSMUSG00000048327	110.772	-1.62398	0.433354	-3.74747	0.000178626	0.000987596	Ckap2l
ENSMUSG00000084880	170.805	0.573688	0.153087	3.74746	0.000178634	0.000987596	Tomm6os
ENSMUSG00000041423	190.906	0.978042	0.261048	3.7466	0.000179247	0.000990689	Paqr6
ENSMUSG00000025316	969.21	0.548165	0.146338	3.74589	0.000179754	0.0009932	Banp
ENSMUSG00000003949	4456.99	0.631728	0.168667	3.74541	0.000180098	0.000994505	Hlf
ENSMUSG00000013766	72.1704	1.07294	0.286464	3.74546	0.00018006	0.000994505	Ly6g6e
ENSMUSG00000063296	245.618	-0.618557	0.16518	-3.74474	0.000180578	0.000996861	Tmem117
ENSMUSG00000040152	51.3805	-1.11456	0.297682	-3.74413	0.00018102	0.000999003	Thbs1
ENSMUSG00000049659	1879.09	0.371154	0.0991446	3.74356	0.000181429	0.00100096	Aftph
ENSMUSG00000022828	550.981	-0.457153	0.122141	-3.74284	0.000181954	0.00100356	Gtf2e1
ENSMUSG00000074852	9.55382	-4.53199	1.21119	-3.74176	0.000182735	0.00100757	Hpse2
ENSMUSG00000031666	1299.5	0.364455	0.0974443	3.74014	0.00018392	0.0010138	Rbl2
ENSMUSG00000103707	298.959	-0.927963	0.248189	-3.73894	0.000184798	0.00101834	Pcdha6
ENSMUSG00000042436	69.5173	-1.13831	0.304455	-3.73885	0.000184863	0.00101839	Mfap4
ENSMUSG00000044034	19.9212	-1.74202	0.466056	-3.73778	0.000185649	0.00102242	Npb
ENSMUSG00000038518	1171.62	-0.392574	0.105045	-3.73719	0.000186086	0.00102452	Jarid2
ENSMUSG00000097960	65.5225	1.41601	0.378963	3.73653	0.000186574	0.00102691	A330074K22Rik
ENSMUSG00000001288	451.973	0.614414	0.164447	3.73625	0.000186785	0.00102774	Rarg
ENSMUSG00000038708	2494.55	0.370193	0.0990833	3.73618	0.000186836	0.00102774	Golga4
ENSMUSG00000020477	1133.42	-0.433527	0.116094	-3.73427	0.000188263	0.00103528	Mrps24
ENSMUSG00000048222	1879.9	0.327334	0.0876596	3.73416	0.000188346	0.00103543	Mfap1b
ENSMUSG00000007122	40.4501	1.14273	0.306112	3.73305	0.000189175	0.00103968	Casq1
ENSMUSG00000030088	2679.56	-0.40154	0.107574	-3.7327	0.000189439	0.00104082	Aldh1l1
ENSMUSG00000069227	4395.26	-0.39908	0.10692	-3.73252	0.000189575	0.00104126	Gprin1
ENSMUSG00000103081	119.31	0.818879	0.21954	3.72997	0.000191501	0.00105152	Pcdhgb8
ENSMUSG00000041258	1259.07	0.32422	0.0869272	3.72978	0.000191644	0.001052	Zfp236
ENSMUSG00000032086	4761.52	-0.363328	0.0974311	-3.72907	0.000192185	0.00105438	Bace1
ENSMUSG00000067081	63.1919	-0.926451	0.24844	-3.72907	0.00019219	0.00105438	Asb18
ENSMUSG00000029550	2481.65	-0.329036	0.0882586	-3.72808	0.000192942	0.00105819	Sppl3
ENSMUSG00000027469	229.24	-1.36164	0.365339	-3.72705	0.000193733	0.00106221	Tpx2
ENSMUSG00000052160	378.151	-0.538844	0.144607	-3.72626	0.00019434	0.00106522	Pld4
ENSMUSG00000048373	31.2249	-2.07491	0.556865	-3.72605	0.000194502	0.0010658	Fgfbp1
ENSMUSG00000040372	66.2531	-1.17943	0.316624	-3.72502	0.000195301	0.00106986	Gpr63
ENSMUSG00000025946	76.8343	-0.879497	0.23613	-3.72463	0.000195599	0.00107117	Pth2r
ENSMUSG00000028692	11656.9	-0.27093	0.0727437	-3.72445	0.000195739	0.00107162	Akr1a1
ENSMUSG00000113343	6.82164	-4.93812	1.32657	-3.72248	0.000197279	0.00107942	Gm34923
ENSMUSG00000114210	95.677	-1.32367	0.355584	-3.72254	0.000197232	0.00107942	A330084C13Rik
ENSMUSG00000020520	882.511	-0.607753	0.1633	-3.72169	0.000197896	0.00108248	Galnt10
ENSMUSG00000040690	692.057	0.425159	0.114242	3.72156	0.000197994	0.00108269	Col16a1
ENSMUSG00000002324	109.16	-1.16991	0.314379	-3.72133	0.000198177	0.00108338	Rec8
ENSMUSG00000033703	605.272	0.412057	0.11074	3.72094	0.00019848	0.00108471	Fcsk
ENSMUSG00000085271	24.5476	-1.5011	0.403461	-3.72056	0.000198783	0.00108605	E130006D01Rik
ENSMUSG00000050097	8.33484	-4.30505	1.15754	-3.71913	0.000199913	0.0010919	Ces2b
ENSMUSG00000060961	3847.19	-0.504699	0.135736	-3.71825	0.00020061	0.00109538	Slc4a4
ENSMUSG00000036768	64.4474	-1.56938	0.422287	-3.71638	0.000202098	0.00110319	Kif15
ENSMUSG00000058498	126.238	1.42276	0.382872	3.71602	0.000202384	0.00110442	Rnf207
ENSMUSG00000021306	383.571	0.455404	0.122606	3.71439	0.000203697	0.00111126	Gpr137b
ENSMUSG00000034459	39.0507	2.03489	0.547884	3.7141	0.000203932	0.00111221	Ifit1
ENSMUSG00000020335	76.311	0.892263	0.240267	3.71363	0.000204307	0.0011133	Zfp354b
ENSMUSG00000078584	1513.27	-0.297784	0.0801868	-3.71362	0.000204312	0.0011133	AU022252
ENSMUSG00000102185	13.3957	1.89375	0.509929	3.71375	0.000204212	0.0011133	5033404E19Rik
ENSMUSG00000026701	7590.68	0.30786	0.0829167	3.71289	0.00020491	0.00111624	Prdx6
ENSMUSG00000038065	4597.47	0.414151	0.11157	3.71202	0.000205612	0.00111963	Mturn
ENSMUSG00000039079	60.88	1.62858	0.438738	3.71197	0.000205654	0.00111963	Trhr2
ENSMUSG00000034880	907.129	-0.443681	0.119563	-3.71086	0.000206554	0.0011242	Mrpl34
ENSMUSG00000037622	3490.39	0.373028	0.100533	3.71051	0.00020684	0.00112543	Wdtc1
ENSMUSG00000044367	251.934	-0.707305	0.190634	-3.71027	0.000207041	0.00112619	Slc16a13
ENSMUSG00000030879	1169.34	-0.318551	0.0858765	-3.70941	0.00020774	0.001129	Mrpl17
ENSMUSG00000058006	1081.68	0.468271	0.126237	3.70945	0.000207711	0.001129	Mdn1
ENSMUSG00000058740	5226.6	0.399976	0.107824	3.70952	0.000207653	0.001129	Kcnt1
ENSMUSG00000021936	3323.44	-0.469969	0.126731	-3.70841	0.000208564	0.00113286	Mapk8
ENSMUSG00000028078	3830.43	-0.581335	0.156763	-3.70838	0.000208592	0.00113286	Dclk2
ENSMUSG00000052914	809.363	-0.422314	0.113883	-3.70833	0.000208634	0.00113286	Cyp2j6
ENSMUSG00000047632	425.076	-1.13008	0.304823	-3.70734	0.000209447	0.00113662	Fgfbp3
ENSMUSG00000116743	14.6751	-2.15259	0.580618	-3.70741	0.000209392	0.00113662	Gm49573
ENSMUSG00000033068	1841.72	-0.415349	0.112055	-3.70666	0.000210008	0.00113933	Entpd6
ENSMUSG00000038510	552.244	-0.406373	0.109647	-3.70621	0.000210387	0.00114105	Rpf2
ENSMUSG00000008333	1014.25	-0.368262	0.0993773	-3.7057	0.00021081	0.00114301	Snrpb2
ENSMUSG00000060257	928.679	0.634371	0.171194	3.70556	0.000210924	0.00114329	Scrt2
ENSMUSG00000118506	214.129	0.970621	0.261965	3.70516	0.00021126	0.00114478	Cfap141
ENSMUSG00000032295	2084.85	0.321827	0.086879	3.70432	0.000211962	0.00114809	Man2c1
ENSMUSG00000059866	320.001	0.489334	0.1321	3.70428	0.000211995	0.00114809	Tnip2
ENSMUSG00000031783	1630.26	0.355919	0.0960921	3.70394	0.00021228	0.0011493	Polr2c
ENSMUSG00000020027	748.861	-0.468284	0.126452	-3.70325	0.000212854	0.00115173	Socs2
ENSMUSG00000030706	1975.4	0.451085	0.121806	3.7033	0.000212809	0.00115173	Mrpl48
ENSMUSG00000022765	1107.76	-0.370604	0.100109	-3.70199	0.000213912	0.00115694	Snap29
ENSMUSG00000041415	1814.25	-0.409295	0.110562	-3.70196	0.00021394	0.00115694	Dicer1
ENSMUSG00000031352	899.449	-0.452092	0.122142	-3.70137	0.000214436	0.00115928	Hccs
ENSMUSG00000060739	2111.78	-0.317487	0.0857949	-3.70054	0.000215145	0.00116277	Nsa2
ENSMUSG00000050963	727.48	0.398671	0.107755	3.6998	0.000215766	0.00116579	Kcns2
ENSMUSG00000111360	15.4262	1.99806	0.540092	3.69948	0.000216038	0.00116692	Gm38642
ENSMUSG00000046491	45.1749	-1.27755	0.345433	-3.6984	0.000216966	0.00117159	C1qtnf2
ENSMUSG00000002699	113.861	-0.855049	0.231202	-3.69827	0.000217073	0.00117183	Lcp2
ENSMUSG00000026004	224.107	0.572466	0.1548	3.69809	0.000217225	0.00117197	Kansl1l
ENSMUSG00000032594	8632.59	0.295645	0.0799442	3.69815	0.00021718	0.00117197	Ip6k1
ENSMUSG00000022177	97.0574	-0.887846	0.240107	-3.69772	0.000217549	0.00117337	Haus4
ENSMUSG00000028971	314.361	-0.844621	0.228482	-3.69667	0.000218445	0.00117786	Cort
ENSMUSG00000029608	19053.1	0.463872	0.125532	3.69525	0.000219673	0.00118414	Rph3a
ENSMUSG00000036106	307.041	-0.464058	0.125651	-3.69323	0.00022142	0.00119321	Prr5
ENSMUSG00000030407	840.87	-0.409426	0.110908	-3.69158	0.000222863	0.00120064	Qpctl
ENSMUSG00000034807	2199.5	-0.364899	0.0988801	-3.69031	0.000223977	0.00120629	Colgalt1
ENSMUSG00000050552	1333.96	-0.374055	0.101367	-3.6901	0.000224165	0.00120695	Lamtor4
ENSMUSG00000017778	5609.4	-0.28649	0.0776394	-3.69	0.000224253	0.00120708	Cox7c
ENSMUSG00000040972	5931.62	-0.502185	0.136104	-3.6897	0.000224515	0.00120814	Igsf21
ENSMUSG00000021624	90.9966	-0.981631	0.266086	-3.68915	0.000225005	0.00121042	Cd180
ENSMUSG00000039988	2506.03	-0.355666	0.0964455	-3.68774	0.000226257	0.0012168	Ankrd13c
ENSMUSG00000074656	3353.5	-0.289865	0.0786269	-3.68659	0.000227275	0.00122193	Eif2s2
ENSMUSG00000040018	1117.86	-0.386666	0.10489	-3.6864	0.000227448	0.00122214	Cox15
ENSMUSG00000115316	13.7291	1.94852	0.528563	3.68645	0.000227405	0.00122214	Gm49096
ENSMUSG00000029156	2312.57	-0.379821	0.103038	-3.68623	0.000227602	0.00122262	Sgcb
ENSMUSG00000051950	753.748	-0.464649	0.126069	-3.68567	0.0002281	0.00122494	B3glct
ENSMUSG00000054000	242.974	-0.506995	0.137609	-3.68431	0.000229319	0.00123078	Tusc1
ENSMUSG00000096916	142.228	0.627405	0.17029	3.68433	0.000229303	0.00123078	Zfp850
ENSMUSG00000052155	1024.97	-0.399285	0.10838	-3.68411	0.000229501	0.00123139	Acvr2a
ENSMUSG00000026586	295.688	-0.593673	0.161162	-3.6837	0.000229869	0.00123301	Prrx1
ENSMUSG00000018334	1918.53	0.396214	0.107602	3.68221	0.000231219	0.0012399	Ksr1
ENSMUSG00000020570	1714.91	0.430519	0.116967	3.68068	0.000232617	0.00124667	Sypl
ENSMUSG00000040998	1139.91	-2.17338	0.590481	-3.6807	0.000232598	0.00124667	Npnt
ENSMUSG00000043165	594.503	-0.622874	0.169275	-3.67965	0.000233552	0.00125132	Lor
ENSMUSG00000044086	16.1548	-2.5588	0.695519	-3.67898	0.000234171	0.00125428	Lmod3
ENSMUSG00000056204	729.313	-0.644658	0.175254	-3.67842	0.000234685	0.00125667	Pgpep1
ENSMUSG00000009293	1727.07	0.312649	0.0850006	3.6782	0.000234884	0.00125737	Ube2g2
ENSMUSG00000022390	11523.3	-0.254419	0.0692132	-3.67587	0.000237041	0.00126855	Zc3h7b
ENSMUSG00000091537	3329.86	-0.287288	0.0781579	-3.67574	0.000237165	0.00126885	Tma7
ENSMUSG00000030337	3834.49	1.44609	0.393433	3.67558	0.000237314	0.00126928	Vamp1
ENSMUSG00000024601	801.079	-0.67041	0.182423	-3.67502	0.000237831	0.00127167	Isoc1
ENSMUSG00000027907	172.871	-0.875394	0.238221	-3.67471	0.000238119	0.00127285	S100a11
ENSMUSG00000037337	77.308	-1.03092	0.280564	-3.67446	0.00023835	0.00127372	Map4k1
ENSMUSG00000008855	8170.4	0.361076	0.0982698	3.67434	0.000238467	0.00127397	Hdac5
ENSMUSG00000021361	1360.79	-0.395252	0.107587	-3.67379	0.000238977	0.00127633	Tmem14c
ENSMUSG00000046207	145.081	-0.683282	0.186068	-3.67221	0.000240462	0.00128389	Pik3r6
ENSMUSG00000019179	9953.99	-0.3493	0.0951307	-3.67179	0.000240856	0.00128563	Mdh2
ENSMUSG00000035311	2439.65	-0.399673	0.10886	-3.67146	0.000241169	0.00128693	Gnptab
ENSMUSG00000009687	654.925	-0.392255	0.106881	-3.67001	0.000242541	0.0012938	Fxyd5
ENSMUSG00000025158	3581.9	-0.308086	0.0839482	-3.66995	0.000242597	0.0012938	Rfng
ENSMUSG00000022098	2500.32	-0.360176	0.0981787	-3.66858	0.000243904	0.00130029	Bmp1
ENSMUSG00000039347	15434.4	-0.351301	0.0957608	-3.66853	0.000243953	0.00130029	Atp6v0e2
ENSMUSG00000021245	677.426	0.413682	0.112774	3.66825	0.000244219	0.00130096	Mlh3
ENSMUSG00000046997	237.271	-0.700389	0.190931	-3.66827	0.000244193	0.00130096	Spsb4
ENSMUSG00000047986	116.958	-0.992574	0.270592	-3.66815	0.000244311	0.00130108	Palm3
ENSMUSG00000029153	2085.99	0.77624	0.211642	3.66771	0.000244734	0.0013022	Ociad2
ENSMUSG00000043999	237.068	0.477481	0.130181	3.66781	0.000244634	0.0013022	Gpr75
ENSMUSG00000045667	65.2709	1.01096	0.275632	3.66778	0.000244669	0.0013022	Smtnl2
ENSMUSG00000019831	5864.39	-0.368165	0.10039	-3.66733	0.000245099	0.00130378	Wasf1
ENSMUSG00000018293	5823.25	-0.398266	0.108611	-3.66689	0.000245518	0.00130506	Pfn1
ENSMUSG00000024732	416.413	-0.433863	0.118317	-3.66697	0.000245443	0.00130506	Ccdc86
ENSMUSG00000025781	6543.21	-0.310908	0.0847887	-3.66686	0.000245552	0.00130506	Atp5f1c
ENSMUSG00000029705	2856.96	-0.368147	0.100508	-3.66285	0.000249424	0.00132526	Cux1
ENSMUSG00000036368	164.449	-0.668225	0.182442	-3.66268	0.000249589	0.00132576	Rmdn2
ENSMUSG00000085408	119.642	0.870939	0.237826	3.66208	0.000250172	0.00132848	C530005A16Rik
ENSMUSG00000029580	42536.2	-0.368339	0.10059	-3.66179	0.000250456	0.0013296	Actb
ENSMUSG00000087259	532.764	0.530208	0.144853	3.66032	0.000251899	0.00133688	2610035D17Rik
ENSMUSG00000086596	261.847	-0.843646	0.23053	-3.65959	0.000252618	0.00134031	Susd5
ENSMUSG00000031889	1139.59	0.363133	0.0992365	3.65927	0.000252933	0.0013416	Phaf1
ENSMUSG00000038712	1245.46	-0.336622	0.0920045	-3.65875	0.000253444	0.00134393	Mindy1
ENSMUSG00000021070	24.1864	1.48791	0.406733	3.6582	0.000253997	0.00134647	Bdkrb2
ENSMUSG00000032788	6211.63	0.326849	0.089367	3.65738	0.00025481	0.0013504	Pdxk
ENSMUSG00000024376	193.477	-0.815587	0.223023	-3.65697	0.000255212	0.00135203	Epb41l4a
ENSMUSG00000040724	7108.37	0.735722	0.201186	3.65692	0.000255263	0.00135203	Kcna2
ENSMUSG00000032125	437.892	-0.529292	0.144747	-3.65666	0.00025552	0.001353	Robo4
ENSMUSG00000020700	655.595	0.381129	0.104259	3.65559	0.000256589	0.00135789	Map3k3
ENSMUSG00000033453	191.536	-1.04861	0.286848	-3.65563	0.000256556	0.00135789	Adamts15
ENSMUSG00000030641	29.8106	-1.46189	0.399938	-3.6553	0.000256884	0.00135906	Ddias
ENSMUSG00000067916	102.633	-0.692619	0.189499	-3.655	0.000257179	0.00136024	Zfp991
ENSMUSG00000003847	2366.48	0.432777	0.118436	3.6541	0.000258085	0.00136463	Nfat5
ENSMUSG00000090952	129.063	-0.902467	0.247005	-3.65364	0.000258551	0.00136671	Gm17251
ENSMUSG00000052605	112.605	0.66826	0.18294	3.6529	0.000259296	0.00137026	Isoc2b
ENSMUSG00000042066	7945.43	0.470701	0.12888	3.65225	0.000259952	0.0013733	Tmcc2
ENSMUSG00000079184	1961.86	0.315775	0.0864619	3.65218	0.000260019	0.0013733	Mphosph8
ENSMUSG00000026869	1337.64	0.261764	0.0716929	3.65118	0.000261039	0.00137829	Psmd5
ENSMUSG00000024055	314.581	0.448596	0.122879	3.65069	0.000261532	0.0013805	Cyp4f13
ENSMUSG00000022822	5421.84	0.287973	0.0788869	3.65045	0.000261782	0.00138143	Abcc5
ENSMUSG00000036863	170.877	-0.943841	0.258589	-3.64997	0.00026227	0.00138361	Syde2
ENSMUSG00000022556	1445.33	0.415133	0.11374	3.64983	0.00026241	0.00138396	Hsf1
ENSMUSG00000053293	2694.5	0.259313	0.0710602	3.64921	0.000263053	0.00138695	Pom121
ENSMUSG00000019326	29.8774	-1.64154	0.449845	-3.64912	0.000263143	0.00138703	Aoc3
ENSMUSG00000020811	4534.71	0.517634	0.141856	3.64902	0.000263242	0.00138716	Wscd1
ENSMUSG00000029066	1439.66	-0.284836	0.0780634	-3.64877	0.000263498	0.00138812	Mrpl20
ENSMUSG00000032343	41.578	1.49065	0.408591	3.64827	0.000264008	0.0013904	Impg1
ENSMUSG00000037295	548.456	-0.607646	0.166635	-3.64658	0.000265757	0.00139922	Ldlrap1
ENSMUSG00000069835	214.629	-0.632667	0.173524	-3.64598	0.000266372	0.00140206	Sat2
ENSMUSG00000042305	2117.59	-0.291264	0.079893	-3.64567	0.000266696	0.00140337	Tmem183a
ENSMUSG00000025813	1643.72	-0.508316	0.139433	-3.64559	0.000266777	0.0014034	Homer2
ENSMUSG00000118012	463.535	0.40345	0.110697	3.64464	0.000267767	0.00140821	Gm46620
ENSMUSG00000022475	1303.09	0.30147	0.0827383	3.64366	0.000268789	0.00141318	Hdac7
ENSMUSG00000055053	6578.73	0.546511	0.149993	3.64358	0.000268872	0.00141322	Nfic
ENSMUSG00000042364	1090.13	-0.599638	0.164594	-3.64313	0.000269347	0.00141531	Snx18
ENSMUSG00000109890	76.8131	-1.07416	0.294876	-3.64276	0.000269731	0.00141693	AU023762
ENSMUSG00000064345	131552	0.363101	0.0997397	3.64049	0.000272121	0.00142908	mt-Nd2
ENSMUSG00000031224	163.292	-0.69043	0.189666	-3.64025	0.000272375	0.00143001	Magee2
ENSMUSG00000078684	484.017	0.474265	0.130299	3.63982	0.000272831	0.001432	5830417I10Rik
ENSMUSG00000005233	90.042	-1.47135	0.40428	-3.63944	0.000273234	0.0014333	Spc25
ENSMUSG00000006398	171.616	-1.4794	0.406486	-3.63948	0.000273187	0.0014333	Cdc20
ENSMUSG00000046312	1860.76	-0.54722	0.150428	-3.63776	0.000275022	0.00144227	Myorg
ENSMUSG00000002930	12.0229	-2.22353	0.611249	-3.63768	0.000275102	0.00144229	Ppp1r17
ENSMUSG00000027284	786.66	0.337573	0.0928369	3.63619	0.000276696	0.00145023	Cdan1
ENSMUSG00000017740	14031.2	0.460319	0.126612	3.63566	0.000277275	0.00145285	Slc12a5
ENSMUSG00000113860	24.6752	1.30618	0.359325	3.63509	0.000277883	0.00145563	Gm45949
ENSMUSG00000017446	332.771	-0.804612	0.221357	-3.63491	0.000278074	0.00145622	C1qtnf1
ENSMUSG00000038354	383.466	0.484802	0.133406	3.63403	0.000279031	0.00146082	Ankrd35
ENSMUSG00000010362	153.862	0.728174	0.20045	3.63269	0.00028048	0.00146799	Rdm1
ENSMUSG00000042672	97.0669	0.887758	0.244499	3.63093	0.000282404	0.00147764	Dcst1
ENSMUSG00000085235	10.2221	2.79335	0.769501	3.63008	0.000283338	0.00148211	Gm12576
ENSMUSG00000061136	1206.29	-0.379831	0.10464	-3.62989	0.000283545	0.00148278	Prpf40a
ENSMUSG00000027134	4085.81	0.348597	0.0960705	3.62856	0.00028501	0.00149002	Lpcat4
ENSMUSG00000047787	1354.65	0.539071	0.148583	3.62809	0.000285528	0.00149231	Flrt1
ENSMUSG00000039781	1162.72	-0.325795	0.0898144	-3.62742	0.000286262	0.00149572	Cep131
ENSMUSG00000022105	851.881	-0.420819	0.116018	-3.62719	0.000286518	0.00149636	Rb1
ENSMUSG00000086429	355.119	0.473354	0.130502	3.62717	0.000286545	0.00149636	Gt(ROSA)26Sor
ENSMUSG00000042380	1037.77	0.365564	0.100794	3.62684	0.000286916	0.00149787	Smim12
ENSMUSG00000054206	20.4987	2.04339	0.563455	3.62654	0.000287247	0.00149918	Gzmm
ENSMUSG00000076435	843.122	-0.353569	0.0974985	-3.6264	0.000287398	0.00149955	Acsf2
ENSMUSG00000107062	22.0039	-1.72838	0.476789	-3.62504	0.000288914	0.00150703	Gm43580
ENSMUSG00000036862	1148.91	-0.794231	0.219228	-3.62286	0.000291366	0.0015194	Dchs1
ENSMUSG00000097006	164.874	0.758176	0.209337	3.6218	0.000292559	0.00152519	9530082P21Rik
ENSMUSG00000019471	4964.93	0.27786	0.0767246	3.62153	0.000292868	0.00152637	Cdc37
ENSMUSG00000039145	3364.02	0.479822	0.132532	3.62041	0.000294139	0.00153256	Camk1d
ENSMUSG00000029036	1568.94	-0.289415	0.0799587	-3.61955	0.000295111	0.00153719	Atad3a
ENSMUSG00000058290	108.754	-1.28751	0.35582	-3.61842	0.000296403	0.00154349	Espl1
ENSMUSG00000024827	1010.34	0.415251	0.11478	3.6178	0.000297115	0.00154644	Gldc
ENSMUSG00000027186	32.3508	-1.3786	0.381061	-3.61779	0.000297135	0.00154644	Elf5
ENSMUSG00000040569	32.8896	-1.39274	0.384986	-3.61763	0.000297315	0.00154694	Slc26a7
ENSMUSG00000003380	5696.33	0.324546	0.0897387	3.61657	0.000298537	0.00155243	Rabac1
ENSMUSG00000019828	1042.94	0.415414	0.114863	3.6166	0.000298494	0.00155243	Grm1
ENSMUSG00000093656	27.8026	1.3254	0.366489	3.61647	0.000298645	0.00155255	Gm20628
ENSMUSG00000074227	354.317	0.722823	0.199886	3.61618	0.000298988	0.0015539	Spint2
ENSMUSG00000020257	4219.04	-0.243178	0.0672491	-3.61607	0.000299104	0.00155407	Wdr82
ENSMUSG00000023094	541.975	0.486941	0.134668	3.61587	0.000299337	0.00155485	Msrb2
ENSMUSG00000026463	7309.98	0.322104	0.0890944	3.61531	0.000299985	0.00155735	Atp2b4
ENSMUSG00000042608	1586.3	0.403824	0.111698	3.61531	0.000299988	0.00155735	Stk40
ENSMUSG00000061589	3734.21	-0.268811	0.0743695	-3.61453	0.000300895	0.00156163	Dot1l
ENSMUSG00000086939	9.20289	2.49877	0.691331	3.61444	0.000300998	0.00156172	Gm13530
ENSMUSG00000069743	21.0324	-1.7116	0.473885	-3.61185	0.000304024	0.00157698	Zfp820
ENSMUSG00000092216	78.5926	-1.09628	0.303533	-3.61174	0.000304147	0.00157718	Gm19345
ENSMUSG00000062867	1690.59	-0.391937	0.108522	-3.61159	0.000304323	0.00157765	Impdh2
ENSMUSG00000081944	13.2188	1.80714	0.500535	3.61042	0.000305704	0.00158437	Gm12276
ENSMUSG00000089704	3078.8	-0.327345	0.0906845	-3.60972	0.000306533	0.00158822	Galnt2
ENSMUSG00000010751	102.973	-0.725565	0.201015	-3.6095	0.000306786	0.00158909	Tnfrsf22
ENSMUSG00000022408	16.5156	-2.02207	0.560228	-3.60938	0.000306928	0.00158938	Fam83f
ENSMUSG00000049744	281.211	1.00192	0.277729	3.60755	0.000309107	0.00160021	Arhgap15
ENSMUSG00000036246	433.291	-0.608169	0.168605	-3.60705	0.000309692	0.0016028	Gmip
ENSMUSG00000061028	3411.75	0.348655	0.0966618	3.60696	0.000309806	0.00160294	Clasrp
ENSMUSG00000023764	748.713	0.435794	0.120825	3.60681	0.000309986	0.00160297	Sfi1
ENSMUSG00000025144	378.832	-0.520805	0.144399	-3.60671	0.000310104	0.00160297	Cenpx
ENSMUSG00000078161	618.655	0.600745	0.166562	3.60674	0.000310074	0.00160297	Erich3
ENSMUSG00000103310	713.877	-0.529582	0.146834	-3.60667	0.000310157	0.00160297	Pcdha12
ENSMUSG00000029126	11732.7	-0.402398	0.11158	-3.60637	0.000310509	0.00160434	Nsg1
ENSMUSG00000028136	3869.83	0.273523	0.0758548	3.60587	0.000311107	0.00160698	Snx27
ENSMUSG00000038696	1684.37	-0.293996	0.0815386	-3.6056	0.000311433	0.00160822	Mapkap1
ENSMUSG00000032555	592.701	-0.410847	0.113962	-3.60511	0.000312019	0.0016108	Topbp1
ENSMUSG00000022537	3755.83	-0.322945	0.0895887	-3.60475	0.000312452	0.00161258	Tmem44
ENSMUSG00000020876	1308.31	0.322647	0.089508	3.60467	0.000312545	0.00161261	Snx11
ENSMUSG00000110332	138.323	0.978394	0.271433	3.60454	0.000312701	0.00161297	Gm19935
ENSMUSG00000029695	84.7718	1.11187	0.308475	3.60442	0.000312846	0.00161327	Aass
ENSMUSG00000025877	77.1814	-0.921599	0.255726	-3.60385	0.000313535	0.00161637	Hk3
ENSMUSG00000073116	12.2193	1.97137	0.547124	3.60316	0.000314378	0.00162027	Gm10471
ENSMUSG00000033557	3157.6	0.3451	0.0957923	3.60259	0.000315065	0.00162303	Fam20b
ENSMUSG00000039252	4003.61	-0.405399	0.112531	-3.60257	0.000315088	0.00162303	Lgi2
ENSMUSG00000012819	39.2369	-1.07699	0.29902	-3.60175	0.000316087	0.00162772	Cdh23
ENSMUSG00000043668	316.981	-0.626859	0.174049	-3.60161	0.00031625	0.00162811	Tox3
ENSMUSG00000074305	1127.84	0.430077	0.119449	3.6005	0.000317603	0.00163462	Peak1
ENSMUSG00000019478	1694.68	-0.294089	0.0816855	-3.60026	0.000317899	0.00163569	Rab4a
ENSMUSG00000027716	604.87	-0.68438	0.190125	-3.59962	0.000318679	0.00163925	Trpc3
ENSMUSG00000028803	4893.69	0.269555	0.0748921	3.59924	0.00031915	0.00164047	Nipal3
ENSMUSG00000032280	1767.03	-0.442199	0.122857	-3.5993	0.000319079	0.00164047	Tle3
ENSMUSG00000063529	10.2896	2.2208	0.617024	3.59921	0.000319181	0.00164047	Stmnd1
ENSMUSG00000030346	75.5534	-1.22322	0.339903	-3.59875	0.000319754	0.00164296	Rad51ap1
ENSMUSG00000073590	43.1204	1.03973	0.288924	3.59862	0.000319912	0.00164331	3222401L13Rik
ENSMUSG00000019082	10442.8	-0.420678	0.116903	-3.59852	0.000320027	0.00164345	Slc25a22
ENSMUSG00000030726	817.27	0.37587	0.104479	3.59758	0.000321192	0.00164898	Pold3
ENSMUSG00000009356	35.1199	-1.40672	0.391094	-3.59688	0.000322057	0.00165296	Lpo
ENSMUSG00000025607	1918.26	0.276593	0.0769179	3.59595	0.000323205	0.00165839	Copg2
ENSMUSG00000034793	1310.07	0.35145	0.0977465	3.59552	0.000323741	0.00166068	G6pc3
ENSMUSG00000020990	223.766	-0.605558	0.168434	-3.59522	0.000324118	0.00166216	Cdkl1
ENSMUSG00000057716	4243.74	-0.517725	0.144049	-3.5941	0.000325514	0.00166886	Tmem178b
ENSMUSG00000020717	920.565	-0.426966	0.118804	-3.59387	0.000325803	0.00166988	Pecam1
ENSMUSG00000097842	154.843	0.567651	0.15802	3.59227	0.000327808	0.00167969	9330104G04Rik
ENSMUSG00000031860	268.634	-0.625428	0.174119	-3.59196	0.000328196	0.00168121	Pbx4
ENSMUSG00000039518	35.4543	1.45597	0.405372	3.5917	0.000328533	0.00168247	Cdsn
ENSMUSG00000025534	645.014	-0.418511	0.116531	-3.59142	0.000328884	0.00168381	Gusb
ENSMUSG00000035569	7000.37	0.27187	0.07576	3.58856	0.000332504	0.00170187	Ankrd11
ENSMUSG00000027162	2159.1	-0.336977	0.0939058	-3.58846	0.000332634	0.00170207	Lin7c
ENSMUSG00000037843	2403.52	-0.669789	0.186783	-3.58592	0.000335894	0.00171827	Vstm2l
ENSMUSG00000024013	260.925	-0.457483	0.127595	-3.58544	0.000336512	0.00172096	Fgd2
ENSMUSG00000025555	2598.11	-0.319401	0.089123	-3.58383	0.000338597	0.00173115	Farp1
ENSMUSG00000039395	71.3243	0.906416	0.25293	3.58366	0.000338808	0.00173175	Mreg
ENSMUSG00000021461	318.459	0.434447	0.121251	3.58302	0.000339639	0.00173552	Fancc
ENSMUSG00000087478	34.6405	1.42828	0.398671	3.58262	0.000340171	0.00173776	4930506C21Rik
ENSMUSG00000064125	1584.77	-0.296398	0.0827971	-3.57982	0.000343837	0.001756	Prr36
ENSMUSG00000004562	850.98	-0.507467	0.14178	-3.57925	0.000344585	0.00175934	Arhgef40
ENSMUSG00000108461	64.2217	0.820979	0.22938	3.57912	0.000344748	0.00175969	AV356131
ENSMUSG00000020782	53.9185	0.925334	0.258586	3.57843	0.000345663	0.00176387	Llgl2
ENSMUSG00000091455	18.1261	-1.99678	0.558163	-3.57741	0.000347014	0.00177028	Otogl
ENSMUSG00000106430	20.2493	-1.70057	0.475486	-3.5765	0.000348231	0.001776	Gm42460
ENSMUSG00000001323	2697.27	-0.400623	0.112019	-3.57638	0.00034838	0.00177627	Srr
ENSMUSG00000017119	4159.62	0.302282	0.0845251	3.57624	0.000348571	0.00177675	Nbr1
ENSMUSG00000041064	69.4879	-1.97792	0.553112	-3.57598	0.000348914	0.00177801	Pif1
ENSMUSG00000041000	1129.39	-0.481654	0.134702	-3.5757	0.000349286	0.00177919	Trim62
ENSMUSG00000085603	30.1804	-1.4067	0.393409	-3.57567	0.000349337	0.00177919	Gm11346
ENSMUSG00000037243	794.397	0.379785	0.106216	3.57559	0.000349433	0.00177919	Zfp692
ENSMUSG00000047586	9.74438	-2.61826	0.732294	-3.57541	0.000349673	0.00177993	Nccrp1
ENSMUSG00000028678	74.5299	-1.80024	0.503551	-3.57509	0.000350114	0.00178168	Kif2c
ENSMUSG00000034320	270.757	-0.5605	0.156885	-3.57269	0.000353339	0.0017976	Slc26a2
ENSMUSG00000020612	16812.2	0.332331	0.093023	3.57257	0.000353501	0.00179793	Prkar1a
ENSMUSG00000014164	2371.73	0.421667	0.118046	3.57207	0.000354177	0.00180088	Klhl3
ENSMUSG00000092395	33.9609	-2.27143	0.63591	-3.57194	0.000354347	0.00180125	Gm20463
ENSMUSG00000022610	208.809	0.524979	0.147009	3.57107	0.000355523	0.00180673	Mapk12
ENSMUSG00000097164	540.629	0.641372	0.179625	3.57062	0.000356137	0.00180935	Cep83os
ENSMUSG00000022091	1584.97	0.48064	0.134624	3.57025	0.000356639	0.00181141	Sorbs3
ENSMUSG00000026675	901.623	-0.570369	0.159761	-3.57014	0.000356789	0.00181167	Hsd17b7
ENSMUSG00000105895	190.834	0.621161	0.174008	3.56973	0.000357344	0.001814	Gm42829
ENSMUSG00000034258	122.499	-0.798805	0.223777	-3.56964	0.000357468	0.00181413	Flvcr2
ENSMUSG00000056755	979.992	-0.480924	0.13487	-3.56583	0.000362709	0.00184023	Grm7
ENSMUSG00000078451	76.3485	-0.987442	0.276936	-3.5656	0.000363027	0.00184133	Ppil6
ENSMUSG00000059119	4602.09	-0.242053	0.0678986	-3.56492	0.000363964	0.00184558	Nap1l4
ENSMUSG00000026502	923.091	-0.447348	0.125501	-3.56449	0.000364561	0.00184811	Desi2
ENSMUSG00000020185	58.6789	-1.67792	0.470855	-3.56356	0.000365863	0.0018542	E2f7
ENSMUSG00000063229	11999.7	-0.30897	0.0867151	-3.56305	0.000366569	0.00185727	Ldha
ENSMUSG00000005360	13246.7	-0.449472	0.126153	-3.56292	0.000366756	0.00185771	Slc1a3
ENSMUSG00000026211	988.457	-0.422356	0.118564	-3.56227	0.000367658	0.00186177	Obsl1
ENSMUSG00000048616	303.875	-0.64917	0.182253	-3.56192	0.000368159	0.0018638	Nog
ENSMUSG00000022770	4261.9	0.548738	0.154068	3.56166	0.000368516	0.0018651	Dlg1
ENSMUSG00000029592	1885.23	0.302352	0.0848925	3.56158	0.000368626	0.00186515	Usp30
ENSMUSG00000026179	5724.16	0.37958	0.106594	3.56097	0.000369481	0.00186896	Pnkd
ENSMUSG00000059447	2050.39	0.318381	0.0894159	3.56067	0.00036991	0.00187062	Hadhb
ENSMUSG00000039058	3211.8	0.511386	0.143625	3.56057	0.000370053	0.00187084	Ak5
ENSMUSG00000022292	869.2	0.441583	0.124048	3.55976	0.000371187	0.00187606	Rrm2b
ENSMUSG00000069678	272.983	0.489009	0.137383	3.55945	0.000371625	0.00187776	Pcgf1
ENSMUSG00000049866	2055.29	-0.390784	0.109791	-3.55936	0.000371756	0.00187791	Arl4c
ENSMUSG00000020986	2517.35	-0.382113	0.107363	-3.55908	0.000372157	0.00187942	Sec23a
ENSMUSG00000045193	2442.57	-0.534558	0.150242	-3.55798	0.00037372	0.0018868	Cirbp
ENSMUSG00000038188	155.084	-0.692651	0.194725	-3.55708	0.000374998	0.00189274	Scarf1
ENSMUSG00000022132	920.287	0.482673	0.135699	3.55695	0.000375188	0.00189319	Cldn10
ENSMUSG00000026622	112.847	-1.53593	0.431822	-3.55685	0.000375332	0.0018934	Nek2
ENSMUSG00000052748	241.711	0.505417	0.142193	3.55445	0.000378765	0.00191019	Swt1
ENSMUSG00000048895	9760.96	-0.278495	0.0783526	-3.55438	0.000378875	0.00191023	Cdk5r1
ENSMUSG00000073725	4345.36	0.458468	0.128994	3.55417	0.000379168	0.00191119	Lmbrd1
ENSMUSG00000031398	983.298	-0.64579	0.181758	-3.55302	0.000380831	0.00191905	Plxna3
ENSMUSG00000028573	237.583	0.464428	0.130718	3.55291	0.000380993	0.00191935	Fggy
ENSMUSG00000052544	459.89	0.525266	0.147892	3.55169	0.000382769	0.00192777	St6galnac3
ENSMUSG00000055202	407.435	-0.399075	0.112397	-3.5506	0.000384359	0.00193525	Zfp811
ENSMUSG00000021930	1360.97	0.282655	0.0796153	3.55026	0.000384845	0.00193665	Spryd7
ENSMUSG00000047409	1220.15	0.369461	0.104064	3.55031	0.000384773	0.00193665	Ctdspl
ENSMUSG00000027834	5587.4	0.644048	0.181428	3.54988	0.000385401	0.00193892	Serpini1
ENSMUSG00000025362	5253.36	-0.510643	0.143873	-3.54925	0.000386327	0.00194305	Rps26
ENSMUSG00000087038	299.71	-0.746525	0.210344	-3.54907	0.000386591	0.00194385	2900079G21Rik
ENSMUSG00000033717	1160.32	-0.559888	0.157853	-3.5469	0.000389799	0.00195945	Adra2a
ENSMUSG00000003526	955.421	0.849662	0.239669	3.54514	0.000392402	0.00197173	Prodh
ENSMUSG00000112627	174.686	0.583328	0.164545	3.54511	0.000392455	0.00197173	4933412E12Rik
ENSMUSG00000103280	54.1227	-1.04516	0.294828	-3.54496	0.000392671	0.00197228	Gm37277
ENSMUSG00000031357	777.319	-0.352389	0.0994473	-3.54348	0.000394886	0.00198287	Syap1
ENSMUSG00000025592	24.6799	-1.4059	0.396852	-3.54263	0.000396156	0.00198871	Dach2
ENSMUSG00000014771	291.784	0.565202	0.159553	3.54242	0.000396481	0.0019898	Pdcd2
ENSMUSG00000010911	334.921	-0.415481	0.1173	-3.54203	0.000397056	0.00199161	Apip
ENSMUSG00000022321	1128.24	-0.465369	0.131384	-3.54205	0.000397026	0.00199161	Cdh10
ENSMUSG00000025217	2590.83	0.270663	0.0764196	3.5418	0.000397405	0.00199283	Btrc
ENSMUSG00000043162	590.659	0.34227	0.0966425	3.54161	0.000397689	0.00199371	Pyurf
ENSMUSG00000051235	62.1886	-0.967987	0.273448	-3.53994	0.000400225	0.00200588	Gen1
ENSMUSG00000007379	32.9508	-1.15003	0.32489	-3.53974	0.000400515	0.00200679	Dennd2c
ENSMUSG00000111905	46.5225	-1.04003	0.293822	-3.53967	0.000400624	0.0020068	Gm48045
ENSMUSG00000029501	887.731	0.32566	0.0920171	3.53913	0.000401451	0.0020104	Ankle2
ENSMUSG00000018169	216.272	-0.923997	0.26111	-3.53872	0.000402072	0.00201297	Mfng
ENSMUSG00000005580	822.15	0.843138	0.238305	3.53806	0.000403082	0.00201747	Adcy9
ENSMUSG00000049957	787.054	0.410973	0.116185	3.53724	0.000404339	0.00202322	Ccdc137
ENSMUSG00000070305	110.089	0.639895	0.180914	3.537	0.000404696	0.00202446	Mpzl3
ENSMUSG00000027805	16468.6	-0.265847	0.0751725	-3.53649	0.000405483	0.00202785	Pfn2
ENSMUSG00000006476	23597.8	-0.44649	0.12626	-3.53628	0.000405797	0.00202888	Nsmf
ENSMUSG00000038457	81.9722	-1.05362	0.297953	-3.5362	0.000405934	0.00202901	Tmem255b
ENSMUSG00000028175	20.4693	-2.8242	0.79875	-3.53577	0.000406586	0.00203172	Depdc1a
ENSMUSG00000056413	12107	-0.479598	0.13565	-3.53556	0.000406916	0.00203283	Adap1
ENSMUSG00000034768	57.6489	0.882277	0.249599	3.53478	0.00040811	0.00203824	Asb16
ENSMUSG00000102869	37463.8	0.463783	0.131213	3.53458	0.000408421	0.00203925	Norad
ENSMUSG00000038372	299.455	-0.446046	0.126215	-3.53402	0.000409288	0.00204303	Gmds
ENSMUSG00000039738	1062.07	-0.31139	0.08812	-3.5337	0.000409783	0.00204495	Slx4
ENSMUSG00000033763	10291.9	-0.278647	0.0788617	-3.53337	0.000410303	0.00204699	Mtss2
ENSMUSG00000089679	17.4962	2.66742	0.755053	3.53276	0.00041124	0.00205111	Gm16299
ENSMUSG00000043556	63.7012	-0.93989	0.266098	-3.53212	0.000412236	0.00205553	Fbxl7
ENSMUSG00000029836	4200.77	-0.282588	0.0800076	-3.53202	0.000412404	0.00205582	Cbx3
ENSMUSG00000020029	7381.48	-0.586706	0.166119	-3.53184	0.000412677	0.00205662	Nudt4
ENSMUSG00000079111	734.452	-0.343011	0.0971333	-3.53134	0.000413455	0.00205995	Kdelr2
ENSMUSG00000026034	2987.15	0.468407	0.132657	3.53095	0.000414064	0.00206243	Clk1
ENSMUSG00000045733	6739.97	-0.589662	0.167018	-3.53053	0.000414721	0.00206514	Sprn
ENSMUSG00000026821	5853.36	-0.299333	0.0847932	-3.53016	0.000415316	0.00206756	Ralgds
ENSMUSG00000049562	110.895	-0.685782	0.194342	-3.52874	0.000417543	0.00207808	Ap5b1
ENSMUSG00000024713	461.671	-0.523575	0.148388	-3.52843	0.000418035	0.00207997	Pcsk5
ENSMUSG00000027099	997.374	-0.326839	0.0926366	-3.52819	0.000418417	0.00208132	Mtx2
ENSMUSG00000032855	4640.28	0.239478	0.0678913	3.52738	0.000419693	0.0020871	Pkd1
ENSMUSG00000026355	342.773	-0.993981	0.281808	-3.52716	0.000420041	0.00208827	Mcm6
ENSMUSG00000052713	532.196	-0.53341	0.151261	-3.52642	0.000421225	0.0020936	Zfp608
ENSMUSG00000102234	106.856	1.36465	0.387071	3.52559	0.000422546	0.00209961	Gm37885
ENSMUSG00000022414	1115.33	-0.364355	0.103349	-3.52547	0.000422728	0.00209994	Tab1
ENSMUSG00000047485	570.729	0.841501	0.238741	3.52475	0.000423883	0.00210512	Klhl34
ENSMUSG00000102349	4274.07	0.54989	0.156021	3.52446	0.000424344	0.00210684	Gm37376
ENSMUSG00000045751	68.0971	-1.31503	0.373147	-3.52416	0.000424828	0.00210868	Mms22l
ENSMUSG00000113771	34.9781	-1.29518	0.367614	-3.52321	0.000426357	0.00211571	Gm36529
ENSMUSG00000015224	578.424	0.594643	0.168795	3.52287	0.000426903	0.00211728	Cyp2j9
ENSMUSG00000065954	6350.53	0.481843	0.136776	3.52287	0.000426897	0.00211728	Tacc1
ENSMUSG00000062382	220.811	-0.693248	0.196791	-3.52276	0.000427078	0.00211758	Ftl1-ps1
ENSMUSG00000021782	1539.56	-0.359046	0.101942	-3.52207	0.000428194	0.00212255	Dlg5
ENSMUSG00000038690	3828.98	-0.298169	0.0846842	-3.52095	0.000430004	0.00213095	Atp5mf
ENSMUSG00000018572	1512.8	0.265565	0.0754273	3.52081	0.00043023	0.0021315	Phf23
ENSMUSG00000001761	661.849	-0.540408	0.153497	-3.52065	0.000430497	0.00213226	Smo
ENSMUSG00000048967	457.024	0.643979	0.183004	3.51894	0.000433279	0.00214546	Yjefn3
ENSMUSG00000097414	140.184	0.622276	0.176842	3.51882	0.000433472	0.00214585	B130046B21Rik
ENSMUSG00000029635	873.522	-0.307131	0.087301	-3.51807	0.000434695	0.00215133	Cdk8
ENSMUSG00000026623	6239.84	0.714677	0.203163	3.51776	0.000435206	0.00215328	Lpgat1
ENSMUSG00000041616	16.4379	-2.01322	0.572424	-3.517	0.000436449	0.00215886	Nppa
ENSMUSG00000072720	136.135	-0.679632	0.193312	-3.51574	0.000438538	0.00216861	Myo18b
ENSMUSG00000020381	181.902	-0.610722	0.173717	-3.51562	0.000438735	0.00216901	Mrnip
ENSMUSG00000022272	1589.03	-0.471372	0.134092	-3.51528	0.00043929	0.00217117	Myo10
ENSMUSG00000025915	443.074	0.444744	0.126568	3.51386	0.000441644	0.00218223	Sgk3
ENSMUSG00000002718	1472.18	-0.295105	0.0839929	-3.51345	0.000442322	0.002185	Cse1l
ENSMUSG00000089857	101.096	0.892579	0.25411	3.51256	0.000443807	0.00219175	Zfp882
ENSMUSG00000028643	482.883	-0.485267	0.138159	-3.51238	0.000444108	0.00219212	Svbp
ENSMUSG00000035954	1732.66	-0.411207	0.117074	-3.51238	0.000444119	0.00219212	Dock4
ENSMUSG00000004085	260.354	-0.487185	0.138712	-3.5122	0.000444414	0.00219299	Map3k20
ENSMUSG00000075410	52.8183	1.01636	0.28951	3.51063	0.000447054	0.00220543	Prcd
ENSMUSG00000009210	10.4083	2.49029	0.709397	3.51044	0.00044737	0.0022064	Prr29
ENSMUSG00000027276	191.728	-0.834183	0.237684	-3.50962	0.000448741	0.00221258	Jag1
ENSMUSG00000024939	799.638	-0.537506	0.153175	-3.50909	0.000449646	0.00221645	Fam89b
ENSMUSG00000019923	21660.9	0.365148	0.104072	3.50863	0.000450428	0.00221972	Zwint
ENSMUSG00000028661	610.599	-1.73526	0.494585	-3.50851	0.000450628	0.00222012	Epha8
ENSMUSG00000015095	3715.54	-0.339142	0.0966679	-3.50832	0.000450948	0.0022206	Fbxw5
ENSMUSG00000036856	827.208	-0.61631	0.175671	-3.50831	0.000450966	0.0022206	Wnt4
ENSMUSG00000001630	703.623	0.459186	0.130905	3.50778	0.000451871	0.00222447	Stk38l
ENSMUSG00000031910	142.349	-0.934427	0.26642	-3.50734	0.000452607	0.0022275	Has3
ENSMUSG00000021417	1190.19	-0.341428	0.0973594	-3.50688	0.000453391	0.00222979	Eci2
ENSMUSG00000022890	4107.7	0.267732	0.0763425	3.50698	0.000453216	0.00222979	Atp5pf
ENSMUSG00000097545	8964.9	0.388217	0.110702	3.50686	0.000453433	0.00222979	Mir124a-1hg
ENSMUSG00000092417	386.92	0.426049	0.121527	3.5058	0.000455242	0.00223809	Gpank1
ENSMUSG00000000340	689.281	-0.430427	0.122784	-3.50557	0.000455635	0.00223943	Dbt
ENSMUSG00000024858	9575.84	0.446537	0.127394	3.50518	0.000456304	0.00224213	Grk2
ENSMUSG00000004110	7308.01	0.294505	0.0840358	3.50452	0.000457431	0.00224707	Cacna1e
ENSMUSG00000056966	3660.09	0.600096	0.17133	3.50256	0.000460806	0.00226305	Gjc3
ENSMUSG00000043998	971.604	-0.340858	0.0973278	-3.50217	0.00046149	0.00226581	Mgat2
ENSMUSG00000015880	50.0385	-1.91146	0.54593	-3.50129	0.00046301	0.00227267	Ncapg
ENSMUSG00000036169	52.9941	-1.33934	0.382554	-3.50106	0.00046342	0.00227408	Sostdc1
ENSMUSG00000027540	2638.85	-0.263045	0.0751411	-3.50068	0.000464074	0.00227669	Ptpn1
ENSMUSG00000028101	662.543	0.360661	0.103034	3.50039	0.000464569	0.00227735	Pias3
ENSMUSG00000040021	1227.09	-0.394906	0.112818	-3.50039	0.000464578	0.00227735	Lats1
ENSMUSG00000092607	700.13	0.340763	0.0973488	3.50044	0.000464495	0.00227735	Scnm1
ENSMUSG00000019802	2278.88	0.37492	0.107111	3.50031	0.000464726	0.00227747	Sec63
ENSMUSG00000027248	7294.35	-0.332404	0.0949754	-3.49989	0.000465445	0.0022804	Pdia3
ENSMUSG00000040048	3401.03	0.338554	0.0967636	3.49878	0.000467396	0.00228935	Ndufb10
ENSMUSG00000009281	288.053	0.530725	0.151694	3.49867	0.000467593	0.00228971	Rarres2
ENSMUSG00000035107	720.483	-0.596687	0.170554	-3.49852	0.000467842	0.00229033	Dcbld2
ENSMUSG00000033706	1517.68	0.40608	0.116099	3.49771	0.000469278	0.00229675	Smyd5
ENSMUSG00000099784	51.2027	1.3363	0.382061	3.49761	0.000469445	0.00229696	Dalir
ENSMUSG00000053769	977.867	-0.279019	0.079778	-3.49745	0.000469735	0.00229778	Lysmd1
ENSMUSG00000115311	37.4959	1.05857	0.302694	3.49716	0.000470246	0.00229967	Gm35823
ENSMUSG00000019039	2609.05	0.313205	0.0895643	3.49699	0.000470542	0.00230051	Dalrd3
ENSMUSG00000031967	1545.14	-0.37368	0.106869	-3.49663	0.000471176	0.002303	Afg3l1
ENSMUSG00000036151	41.1255	1.40002	0.400564	3.49513	0.000473837	0.0023154	Tm6sf2
ENSMUSG00000026254	2075.28	-0.280067	0.0801512	-3.49423	0.000475425	0.00232255	Eif4e2
ENSMUSG00000027944	1256.46	0.431384	0.12346	3.49413	0.000475608	0.00232283	Hax1
ENSMUSG00000038252	1145.83	-0.596119	0.170634	-3.49356	0.00047662	0.00232716	Ncapd2
ENSMUSG00000004070	2427.29	0.327511	0.0937593	3.49311	0.00047743	0.0023305	Hmox2
ENSMUSG00000031262	30.1131	-1.36031	0.389441	-3.49299	0.000477644	0.00233093	Cenpi
ENSMUSG00000021609	8.30868	-3.26864	0.936015	-3.49208	0.000479279	0.0023383	Slc6a3
ENSMUSG00000031093	243.673	-0.696069	0.199366	-3.49142	0.000480461	0.00234345	Dock11
ENSMUSG00000020669	312.557	-0.441492	0.126471	-3.49084	0.000481507	0.00234773	Sh3yl1
ENSMUSG00000024019	3084.51	0.31626	0.0905983	3.49079	0.000481592	0.00234773	Cmtr1
ENSMUSG00000042121	780.038	0.368916	0.105706	3.49002	0.000482982	0.00235389	Ssh1
ENSMUSG00000027566	3120.21	-0.303264	0.0869132	-3.48927	0.000484334	0.00235924	Psma7
ENSMUSG00000036944	16.8284	-1.77334	0.508218	-3.48932	0.000484243	0.00235924	Tmem71
ENSMUSG00000052698	5232.41	-0.299414	0.0858379	-3.48813	0.00048641	0.00236873	Tln2
ENSMUSG00000074461	317.001	0.439512	0.126006	3.48803	0.000486588	0.00236897	Gm10699
ENSMUSG00000036854	273.77	-0.541849	0.155353	-3.48786	0.000486906	0.0023699	Hspb6
ENSMUSG00000046691	2593.37	0.302271	0.0866722	3.48752	0.000487515	0.00237224	Chtf8
ENSMUSG00000023828	134.631	-1.19791	0.343511	-3.48726	0.000487993	0.00237393	Slc22a3
ENSMUSG00000044244	22.8346	-1.47371	0.422606	-3.48719	0.000488119	0.00237393	Il20rb
ENSMUSG00000033769	3082.47	0.419416	0.120281	3.48697	0.000488517	0.00237525	Exoc6b
ENSMUSG00000036918	472.947	0.514572	0.147591	3.48647	0.000489433	0.00237866	Ttc7
ENSMUSG00000041684	532.194	-0.343669	0.0985726	-3.48645	0.000489475	0.00237866	Bivm
ENSMUSG00000006527	772.277	0.375975	0.107858	3.48583	0.000490607	0.00238291	Sfmbt1
ENSMUSG00000040938	652.333	0.429763	0.123287	3.48587	0.000490532	0.00238291	Slc16a11
ENSMUSG00000037405	108.275	-0.815258	0.233889	-3.48567	0.000490912	0.00238377	Icam1
ENSMUSG00000033031	133.792	-0.926188	0.26572	-3.48557	0.000491084	0.00238398	Cip2a
ENSMUSG00000100213	73.3079	0.754493	0.216583	3.48362	0.000494684	0.00240083	Gm28151
ENSMUSG00000058624	6665.98	-0.454212	0.1304	-3.48321	0.000495435	0.00240384	Gda
ENSMUSG00000034951	1246.46	0.288105	0.0827328	3.48235	0.000497035	0.00241098	Cog7
ENSMUSG00000042541	1410.3	-0.369884	0.106228	-3.48196	0.000497751	0.00241382	Sem1
ENSMUSG00000117713	36.4563	1.21758	0.349789	3.48089	0.000499751	0.00242289	Gm46637
ENSMUSG00000002222	3581.91	0.302913	0.087029	3.48059	0.000500301	0.00242492	Rmnd5a
ENSMUSG00000022146	142.552	-0.682546	0.196184	-3.47911	0.000503088	0.00243779	Osmr
ENSMUSG00000018634	742.95	-0.902161	0.259392	-3.47798	0.000505205	0.00244741	Crhr1
ENSMUSG00000061894	201.492	0.530631	0.152574	3.47786	0.000505426	0.00244784	Zscan20
ENSMUSG00000113927	33.8157	-1.22569	0.352575	-3.4764	0.000508185	0.00246056	5330409N07Rik
ENSMUSG00000035007	1863.94	0.438342	0.126102	3.47609	0.000508789	0.00246284	Rundc1
ENSMUSG00000062248	84.011	-1.26681	0.364476	-3.4757	0.000509527	0.00246577	Cks2
ENSMUSG00000026123	7826.16	0.373966	0.10761	3.47521	0.000510458	0.00246963	Plekhb2
ENSMUSG00000099041	178.471	0.884761	0.254624	3.47477	0.000511293	0.00247303	Gm28035
ENSMUSG00000036833	507.696	0.56519	0.16268	3.47424	0.000512308	0.00247682	Pnpla7
ENSMUSG00000103428	36.9856	-1.19892	0.345091	-3.47422	0.000512343	0.00247682	Gm20754
ENSMUSG00000026843	1114.99	-0.369881	0.106484	-3.47358	0.000513563	0.00248206	Fubp3
ENSMUSG00000085282	226.164	-0.53034	0.152683	-3.47347	0.000513772	0.00248243	Gm15663
ENSMUSG00000028081	11795.3	0.338063	0.0973406	3.47299	0.000514694	0.00248624	Rps3a1
ENSMUSG00000020130	791.194	0.386547	0.111305	3.47287	0.000514929	0.00248672	Tbc1d15
ENSMUSG00000032218	81.5199	-1.69465	0.488074	-3.47212	0.000516362	0.002493	Ccnb2
ENSMUSG00000046159	1634.97	0.704724	0.203012	3.47135	0.000517855	0.00249955	Chrm3
ENSMUSG00000023456	16895.8	0.438671	0.126381	3.47101	0.000518503	0.00250203	Tpi1
ENSMUSG00000038323	716.574	0.360391	0.103836	3.47078	0.000518958	0.00250357	1700066M21Rik
ENSMUSG00000022309	162.164	-0.749231	0.215887	-3.47047	0.000519547	0.00250542	Angpt1
ENSMUSG00000037095	22.727	1.39509	0.401992	3.47044	0.00051961	0.00250542	Lrg1
ENSMUSG00000026778	805.513	-0.5995	0.17276	-3.47014	0.000520186	0.00250754	Prkcq
ENSMUSG00000108137	45.1807	0.973601	0.280603	3.46968	0.000521078	0.00251119	Gm44053
ENSMUSG00000033917	8975.42	-0.451916	0.130255	-3.46946	0.000521505	0.00251259	Gde1
ENSMUSG00000027326	33.5124	-2.26654	0.653346	-3.46912	0.000522164	0.00251446	Knl1
ENSMUSG00000116056	60.2358	-1.17622	0.339053	-3.46913	0.000522149	0.00251446	Gm4544
ENSMUSG00000057914	929.088	0.376757	0.108614	3.46878	0.000522829	0.00251701	Cacnb2
ENSMUSG00000062012	745.152	-0.372443	0.107373	-3.46867	0.000523041	0.00251738	Zfp13
ENSMUSG00000033222	93.5258	-0.936027	0.270063	-3.46596	0.000528337	0.00254221	Ttf2
ENSMUSG00000039878	22.6504	-1.69698	0.48981	-3.46456	0.000531095	0.00255482	Slc39a5
ENSMUSG00000027568	590.242	-0.644832	0.186232	-3.46251	0.000535157	0.00257369	Ntsr1
ENSMUSG00000060429	90.5914	-0.687133	0.198456	-3.46239	0.000535397	0.00257418	Sntb1
ENSMUSG00000004054	1438.49	0.350053	0.10111	3.46208	0.000536014	0.00257648	Map3k11
ENSMUSG00000097288	43.3687	-1.00144	0.289341	-3.4611	0.000537971	0.00258521	Gm2155
ENSMUSG00000019539	254.121	-0.955876	0.276197	-3.46085	0.000538479	0.00258699	Rcn3
ENSMUSG00000002845	285.265	0.421555	0.121879	3.45879	0.000542613	0.00260617	Tmem39a
ENSMUSG00000050222	391.638	0.559373	0.161735	3.45857	0.000543049	0.00260759	Il17d
ENSMUSG00000041062	8.7085	2.99253	0.865269	3.4585	0.000543202	0.00260765	Mslnl
ENSMUSG00000020096	130.973	-1.1981	0.346436	-3.45837	0.000543446	0.00260815	Tbata
ENSMUSG00000021775	1867.17	0.42601	0.12322	3.45732	0.000545577	0.0026177	Nr1d2
ENSMUSG00000029348	4062.2	0.364586	0.105484	3.45632	0.000547599	0.00262672	Asphd2
ENSMUSG00000049686	328.978	-0.651291	0.188487	-3.45536	0.000549549	0.00263539	Orai1
ENSMUSG00000027889	2204.75	0.295186	0.0854466	3.45463	0.000551053	0.00264192	Ampd2
ENSMUSG00000031078	4343.74	-0.266973	0.0772859	-3.45435	0.000551611	0.00264391	Cttn
ENSMUSG00000041084	1362.42	-0.380809	0.110243	-3.45428	0.000551768	0.00264398	Ostc
ENSMUSG00000020155	64.983	0.917436	0.265645	3.45362	0.000553112	0.00264938	Kcnmb1
ENSMUSG00000045411	2860.95	-0.43622	0.126312	-3.45352	0.000553322	0.00264938	2410002F23Rik
ENSMUSG00000074582	1841.43	0.49107	0.142192	3.45357	0.000553227	0.00264938	Arfgef2
ENSMUSG00000021764	1907.81	-0.285115	0.082575	-3.4528	0.000554792	0.00265556	Ndufs4
ENSMUSG00000026925	883.43	0.291659	0.0844715	3.45275	0.000554901	0.00265556	Inpp5e
ENSMUSG00000063698	294.872	0.420965	0.121924	3.45268	0.000555043	0.00265556	Sfxn4
ENSMUSG00000018543	9.71217	-2.61424	0.757193	-3.45254	0.000555339	0.00265629	1700001P01Rik
ENSMUSG00000033386	77.1609	-0.792646	0.229593	-3.45239	0.000555642	0.00265706	Frrs1
ENSMUSG00000058267	922.075	0.344452	0.0998062	3.45121	0.000558087	0.00266806	Mrps14
ENSMUSG00000044229	393.657	-0.587366	0.170218	-3.45068	0.000559177	0.00267258	Nxpe4
ENSMUSG00000071531	81.637	-0.793305	0.229919	-3.45037	0.000559811	0.00267492	Gprin2
ENSMUSG00000009681	5567.62	0.601312	0.174313	3.44961	0.000561389	0.00268177	Bcr
ENSMUSG00000040797	6295.76	0.666792	0.193343	3.44876	0.000563172	0.0026896	Iqsec3
ENSMUSG00000040732	303.275	-0.410272	0.118969	-3.44857	0.00056357	0.00269081	Erg
ENSMUSG00000012076	1763.57	0.259108	0.0751685	3.44703	0.000566782	0.00270545	Brms1l
ENSMUSG00000026786	210.845	-0.598516	0.173678	-3.44612	0.000568692	0.00271349	Apbb1ip
ENSMUSG00000101013	323.249	-0.561292	0.162878	-3.44609	0.000568759	0.00271349	A630072M18Rik
ENSMUSG00000116882	26.6087	-1.25398	0.363905	-3.44589	0.000569183	0.00271481	Gm49614
ENSMUSG00000044005	755.199	0.742709	0.215608	3.44471	0.000571674	0.00272555	Gls2
ENSMUSG00000045896	2386.92	0.299096	0.0868301	3.44462	0.000571868	0.00272555	Paip2b
ENSMUSG00000087249	37.3674	1.21311	0.352177	3.44461	0.000571875	0.00272555	Gm16062
ENSMUSG00000026547	569.843	-0.542621	0.157598	-3.44308	0.000575132	0.00274037	Tagln2
ENSMUSG00000041565	38.4115	-1.30472	0.379006	-3.44249	0.000576382	0.00274562	L3mbtl4
ENSMUSG00000037999	2263.1	0.551745	0.160325	3.44142	0.00057868	0.00275586	Arap2
ENSMUSG00000007038	1596.65	0.301535	0.0876237	3.44125	0.000579029	0.00275681	Neu1
ENSMUSG00000020150	1213.07	-0.693443	0.201584	-3.43997	0.000581777	0.00276919	Gamt
ENSMUSG00000032899	13.2615	-2.70947	0.78785	-3.43906	0.000583728	0.00277776	Styk1
ENSMUSG00000034271	1204.47	0.909766	0.264658	3.43752	0.000587076	0.00279298	Jdp2
ENSMUSG00000032383	5154.32	-0.243997	0.0709822	-3.43743	0.000587258	0.00279313	Ppib
ENSMUSG00000074865	108.352	0.691623	0.20126	3.43646	0.000589374	0.00280247	Zfp934
ENSMUSG00000070738	3159.43	-0.473633	0.137881	-3.4351	0.000592344	0.00281587	Dgkd
ENSMUSG00000029524	392.226	0.417973	0.121683	3.43492	0.000592731	0.00281699	Sirt4
ENSMUSG00000060636	4930.17	0.372845	0.108575	3.434	0.000594736	0.00282579	Rpl35a
ENSMUSG00000042447	513.136	-0.356184	0.10373	-3.43375	0.000595285	0.00282768	Mios
ENSMUSG00000021567	124.904	-0.602566	0.175548	-3.43248	0.000598087	0.00283979	Nkd2
ENSMUSG00000027460	18.5794	-2.12312	0.618542	-3.43246	0.00059814	0.00283979	Angpt4
ENSMUSG00000047866	1734.35	0.323532	0.0943052	3.4307	0.000602035	0.00285755	Lonp2
ENSMUSG00000051154	1698.6	-0.278243	0.0811136	-3.43029	0.000602936	0.00286109	Commd3
ENSMUSG00000046242	30.8703	1.27166	0.370727	3.43018	0.000603176	0.0028615	Nme9
ENSMUSG00000031004	426.757	-2.03219	0.592541	-3.42962	0.000604425	0.00286669	Mki67
ENSMUSG00000002228	22.7834	-1.36362	0.397715	-3.42865	0.000606591	0.00287623	Ppm1j
ENSMUSG00000031480	241.372	-0.487555	0.142203	-3.42858	0.000606751	0.00287625	Thsd1
ENSMUSG00000034881	65.9068	-1.08385	0.316146	-3.42833	0.000607303	0.00287813	Tbxa2r
ENSMUSG00000037805	6292.51	-0.441578	0.128826	-3.42772	0.00060868	0.00288393	Rpl10a
ENSMUSG00000024963	367.791	0.400731	0.116926	3.42722	0.000609786	0.00288843	Dnajc4
ENSMUSG00000041741	155.041	-0.824305	0.24059	-3.42618	0.000612136	0.00289882	Pde3a
ENSMUSG00000074698	4353.79	-0.268265	0.0783013	-3.42607	0.000612393	0.00289929	Csnk2a1
ENSMUSG00000097617	176.968	-0.738646	0.215609	-3.42586	0.000612865	0.00290079	Gm10687
ENSMUSG00000001870	275.244	-0.694911	0.202889	-3.42507	0.000614641	0.00290771	Ltbp1
ENSMUSG00000079020	2089.61	-0.424554	0.123953	-3.42512	0.000614531	0.00290771	Slc45a4
ENSMUSG00000007021	6091.81	-0.303472	0.0886206	-3.4244	0.000616158	0.00291415	Syngr3
ENSMUSG00000018076	2194.47	0.415591	0.121371	3.42414	0.000616745	0.00291618	Med13l
ENSMUSG00000066197	80.5644	1.33638	0.390296	3.42403	0.000617009	0.00291668	Gpr139
ENSMUSG00000030493	233.771	-0.459541	0.134238	-3.42334	0.000618567	0.0029233	Faap24
ENSMUSG00000055172	91.4808	1.4726	0.430188	3.42314	0.000619013	0.00292467	C1ra
ENSMUSG00000027323	87.8717	-1.1539	0.337098	-3.42305	0.000619224	0.00292492	Rad51
ENSMUSG00000027466	3652.92	0.343871	0.100467	3.42273	0.000619962	0.002927	Rbck1
ENSMUSG00000032014	423.909	0.462022	0.134987	3.42272	0.000619981	0.002927	Oaf
ENSMUSG00000046962	560.2	0.35365	0.103328	3.42261	0.000620232	0.00292745	Zbtb21
ENSMUSG00000025804	16.8493	-2.37733	0.694651	-3.42234	0.000620854	0.00292889	Ccr1
ENSMUSG00000112666	23.8243	-2.62907	0.768194	-3.4224	0.000620707	0.00292889	Gm48485
ENSMUSG00000037395	528.589	-0.400752	0.117105	-3.42215	0.000621271	0.00293011	Rcor3
ENSMUSG00000038268	694.74	0.43603	0.127466	3.42075	0.000624491	0.00294455	Ovca2
ENSMUSG00000033542	148.995	-0.805149	0.235395	-3.42042	0.000625245	0.00294736	Arhgef5
ENSMUSG00000031153	3480.66	0.29419	0.0860173	3.42012	0.000625927	0.00294982	Gripap1
ENSMUSG00000021384	71.7902	-0.780354	0.228258	-3.41874	0.00062912	0.00296412	Susd3
ENSMUSG00000045589	7240.26	0.532441	0.155748	3.41861	0.000629424	0.0029648	Frrs1l
ENSMUSG00000040029	1125.27	0.349131	0.10217	3.41717	0.000632766	0.00297978	Ipo8
ENSMUSG00000029713	15649.2	-0.458177	0.134102	-3.41664	0.000633984	0.00298448	Gnb2
ENSMUSG00000066440	704.097	0.37843	0.110762	3.4166	0.000634086	0.00298448	Zfyve26
ENSMUSG00000041538	9.84726	2.02665	0.593266	3.41608	0.000635286	0.00298937	H2-Ob
ENSMUSG00000027942	1315.81	0.372512	0.109062	3.41559	0.000636443	0.00299406	4933434E20Rik
ENSMUSG00000020224	1252.94	0.293284	0.0858903	3.41463	0.000638676	0.0030038	Llph
ENSMUSG00000046607	1968.96	-0.416564	0.122033	-3.41355	0.000641235	0.00301507	Hrk
ENSMUSG00000004558	23198.6	0.487482	0.142826	3.41313	0.000642212	0.0030189	Ndrg2
ENSMUSG00000047793	344.154	0.733743	0.21499	3.41291	0.000642731	0.00302057	Sned1
ENSMUSG00000026840	214.885	-0.616295	0.180586	-3.41276	0.000643094	0.00302151	Lamc3
ENSMUSG00000022241	1140.7	-0.316811	0.0928464	-3.4122	0.000644398	0.00302688	Tars
ENSMUSG00000021573	15102.5	0.53599	0.157103	3.4117	0.000645585	0.00303168	Tppp
ENSMUSG00000060681	2492.45	0.360378	0.105639	3.41141	0.000646288	0.00303422	Slc9a6
ENSMUSG00000032192	4887.79	0.386748	0.113389	3.4108	0.000647715	0.00304015	Gnb5
ENSMUSG00000003531	1888.87	-0.377232	0.110619	-3.41018	0.000649191	0.00304631	Dgcr6
ENSMUSG00000017466	9244	-0.323256	0.0948194	-3.40917	0.000651598	0.00305683	Timp2
ENSMUSG00000022849	179.775	0.519638	0.152446	3.40866	0.000652823	0.0030618	Hspbap1
ENSMUSG00000109517	46.216	0.939523	0.275685	3.40795	0.000654518	0.00306897	Gm44763
ENSMUSG00000049680	2361.81	0.314315	0.09224	3.40758	0.000655424	0.00307244	Urgcp
ENSMUSG00000087435	43.3516	1.14517	0.336077	3.40747	0.000655682	0.00307288	Gm16323
ENSMUSG00000031563	1328.69	-0.380708	0.111743	-3.407	0.000656821	0.00307744	Wwc2
ENSMUSG00000041696	155.99	0.585971	0.172027	3.40627	0.00065856	0.00308481	Rasl12
ENSMUSG00000052676	441.271	0.440708	0.129406	3.40562	0.000660147	0.00309146	Zmat1
ENSMUSG00000031980	363.075	-0.842539	0.247466	-3.40466	0.000662453	0.00310148	Agt
ENSMUSG00000032267	1021.51	-0.429143	0.126106	-3.40303	0.000666429	0.00311931	Usp28
ENSMUSG00000027832	40.4825	-1.8855	0.554182	-3.40232	0.000668166	0.00312664	Ptx3
ENSMUSG00000023977	2426.99	0.261078	0.0767653	3.40099	0.000671427	0.00314111	Ubr2
ENSMUSG00000062647	10628.6	-0.370682	0.109002	-3.40069	0.000672158	0.00314374	Rpl7a
ENSMUSG00000007041	578.851	-0.628678	0.184908	-3.39995	0.000673978	0.00315146	Clic1
ENSMUSG00000117286	722.558	0.473773	0.139365	3.39952	0.000675046	0.00315566	Gm1043
ENSMUSG00000023328	2908.77	-0.419003	0.123272	-3.39901	0.000676311	0.00316078	Ache
ENSMUSG00000057123	37.5318	-1.63643	0.481604	-3.39788	0.000679097	0.003173	Gja5
ENSMUSG00000053441	12.0527	-2.54413	0.748866	-3.39731	0.000680514	0.00317882	Adamts19
ENSMUSG00000046805	805.375	0.510824	0.150406	3.3963	0.000683037	0.00318948	Mpeg1
ENSMUSG00000049630	1451.05	0.640816	0.188683	3.39626	0.00068314	0.00318948	C1ql3
ENSMUSG00000020647	2967.79	0.359458	0.105868	3.39533	0.000685449	0.00319945	Ncoa1
ENSMUSG00000020154	1453.64	-0.504056	0.148524	-3.39378	0.000689353	0.00321686	Ptprb
ENSMUSG00000074364	441.159	-0.416894	0.122889	-3.39244	0.000692721	0.00323177	Ehd2
ENSMUSG00000024480	2047.31	-0.311849	0.0919348	-3.39207	0.00069367	0.00323538	Ap3s1
ENSMUSG00000032187	6635.9	-0.264755	0.0780533	-3.39198	0.000693904	0.00323566	Smarca4
ENSMUSG00000035835	2700.66	-0.788302	0.232458	-3.39116	0.000695972	0.00324449	Plppr3
ENSMUSG00000053317	560.604	-0.462801	0.136482	-3.39094	0.000696544	0.00324634	Sec61b
ENSMUSG00000067370	222.245	-0.4934	0.145547	-3.38997	0.000699015	0.00325704	B3galt4
ENSMUSG00000044501	183.743	0.66495	0.196229	3.38864	0.000702394	0.00327196	Zfp758
ENSMUSG00000034993	2364.34	-0.493136	0.145539	-3.38833	0.000703188	0.00327484	Vat1
ENSMUSG00000072845	8.83035	-2.98898	0.88265	-3.38637	0.000708239	0.00329753	Tmprss11a
ENSMUSG00000022437	3497.83	0.256048	0.0756207	3.38595	0.000709313	0.00330171	Samm50
ENSMUSG00000079110	133.261	0.629132	0.185823	3.38565	0.000710095	0.00330452	Capn3
ENSMUSG00000096793	35.0491	-1.45261	0.429071	-3.38548	0.000710551	0.00330581	Gm3002
ENSMUSG00000029659	337.124	1.98381	0.586068	3.38494	0.000711933	0.00331141	Medag
ENSMUSG00000016559	7649.27	-0.475212	0.140413	-3.3844	0.000713339	0.00331629	H3f3b
ENSMUSG00000043993	191.102	0.708795	0.209429	3.38442	0.000713285	0.00331629	2900052L18Rik
ENSMUSG00000042743	2009.09	0.824062	0.243494	3.38432	0.000713537	0.00331637	Sgtb
ENSMUSG00000039485	11389.4	0.379129	0.112035	3.38403	0.000714291	0.00331905	Tspyl4
ENSMUSG00000039059	3862.95	0.478392	0.141418	3.38283	0.000717437	0.00333283	Hrh3
ENSMUSG00000023885	202.944	-0.703406	0.207964	-3.38234	0.000718705	0.00333763	Thbs2
ENSMUSG00000027263	671.311	0.358216	0.105909	3.38229	0.00071883	0.00333763	Tubgcp4
ENSMUSG00000038917	10.4035	-2.73298	0.808043	-3.38222	0.000719034	0.00333774	3930402G23Rik
ENSMUSG00000099759	33.5941	-2.18258	0.645336	-3.38208	0.000719394	0.00333858	1700030C10Rik
ENSMUSG00000033721	88.8012	0.649968	0.192208	3.38159	0.000720675	0.00334369	Vav3
ENSMUSG00000094840	403.408	0.556175	0.164518	3.38064	0.000723175	0.00335445	Muc3a
ENSMUSG00000028525	2801	0.268773	0.0795206	3.37992	0.000725062	0.00336236	Pde4b
ENSMUSG00000027797	26941.4	-0.45161	0.133637	-3.37937	0.000726512	0.00336824	Dclk1
ENSMUSG00000050382	163.132	-0.919375	0.272107	-3.37873	0.000728221	0.00337532	Kif7
ENSMUSG00000042485	54.9365	-1.13402	0.335659	-3.37849	0.000728863	0.00337746	Mustn1
ENSMUSG00000020219	2214.79	-0.295767	0.0875585	-3.37793	0.00073033	0.00338341	Timm13
ENSMUSG00000006390	1449.06	-0.499698	0.147977	-3.37685	0.000733206	0.0033954	Elovl1
ENSMUSG00000028707	7.89871	-3.62872	1.0746	-3.37682	0.000733286	0.0033954	Dmbx1
ENSMUSG00000059336	427.167	-0.59108	0.175121	-3.37527	0.000737436	0.00341377	Slc14a1
ENSMUSG00000001436	622.592	-0.367201	0.108799	-3.37505	0.000738029	0.00341481	Slc19a1
ENSMUSG00000005674	2449.25	0.262744	0.0778478	3.37509	0.000737911	0.00341481	Tomm40l
ENSMUSG00000098188	303.655	-0.472436	0.139987	-3.37484	0.000738575	0.00341648	Sowahc
ENSMUSG00000037904	386.988	0.672004	0.199135	3.37462	0.000739177	0.00341842	Ankrd9
ENSMUSG00000026669	62.7693	-1.09201	0.323674	-3.37379	0.000741422	0.00342794	Mcm10
ENSMUSG00000033416	657.517	-0.412225	0.122191	-3.37362	0.000741865	0.00342914	Gucd1
ENSMUSG00000090071	22707.7	-0.445432	0.132055	-3.37309	0.000743303	0.00343493	Cdk5r2
ENSMUSG00000015790	1498.4	0.380733	0.112932	3.37134	0.000748022	0.00345588	Surf1
ENSMUSG00000038489	1217.09	-0.373909	0.110927	-3.37076	0.000749614	0.00346237	Polr2l
ENSMUSG00000024186	1926.91	-0.354121	0.105121	-3.36871	0.000755211	0.00348649	Rgs11
ENSMUSG00000033953	23120.8	0.50957	0.151265	3.36872	0.000755184	0.00348649	Ppp3r1
ENSMUSG00000021337	10.373	2.49757	0.741447	3.36851	0.000755754	0.00348813	Scgn
ENSMUSG00000051851	878.611	0.541462	0.160776	3.3678	0.000757718	0.00349632	Rtl8c
ENSMUSG00000078794	6180.57	0.442728	0.131527	3.36606	0.00076249	0.00351746	Dact3
ENSMUSG00000104348	32.2697	1.14794	0.341059	3.36582	0.00076316	0.00351968	Gm37691
ENSMUSG00000059070	5878.65	-0.406361	0.120741	-3.36557	0.000763859	0.00352203	Rpl18
ENSMUSG00000042198	561.692	0.348505	0.103559	3.3653	0.000764616	0.00352464	Chchd7
ENSMUSG00000023973	2068.03	0.292334	0.0868728	3.36508	0.000765222	0.00352656	Cnpy3
ENSMUSG00000034227	729.253	0.76534	0.227466	3.36463	0.00076646	0.00353139	Foxj1
ENSMUSG00000023886	137.111	1.17819	0.350192	3.36442	0.000767049	0.00353322	Smoc2
ENSMUSG00000018143	493.555	0.388908	0.115612	3.36391	0.00076847	0.00353831	Mafk
ENSMUSG00000107096	586.658	0.356377	0.105942	3.36389	0.000768535	0.00353831	Gm43597
ENSMUSG00000028411	870.99	0.278027	0.0826674	3.3632	0.000770433	0.00354617	Aptx
ENSMUSG00000019970	2700.43	0.779508	0.231794	3.36294	0.000771176	0.00354684	Sgk1
ENSMUSG00000050312	297.714	-0.397404	0.118174	-3.36288	0.000771344	0.00354684	Nsun3
ENSMUSG00000052406	1533.82	0.292606	0.0870102	3.36289	0.000771313	0.00354684	Rexo4
ENSMUSG00000071649	4355.95	0.385657	0.114675	3.36305	0.000770863	0.00354684	B3gat3
ENSMUSG00000006526	943.63	0.289786	0.0861924	3.36208	0.000773571	0.0035562	Stimate
ENSMUSG00000025747	103.243	-1.06146	0.315741	-3.36181	0.000774332	0.00355882	Tyms
ENSMUSG00000041438	794.668	0.336994	0.100263	3.36109	0.000776368	0.00356729	Utp4
ENSMUSG00000024056	44.7471	-1.62962	0.48489	-3.3608	0.000777164	0.00356918	Ndc80
ENSMUSG00000049323	916.594	0.380912	0.113338	3.36086	0.000776997	0.00356918	Smcr8
ENSMUSG00000036893	1342.8	-0.324749	0.0966626	-3.35961	0.000780514	0.00358368	Ehmt1
ENSMUSG00000044807	1184.17	-0.379713	0.113052	-3.35876	0.00078294	0.00359393	Zfp354c
ENSMUSG00000072962	13.1726	-1.97513	0.588243	-3.35767	0.000786025	0.0036072	Gm16401
ENSMUSG00000093985	27.5585	-1.51989	0.452782	-3.35679	0.000788543	0.00361786	Gm10406
ENSMUSG00000039068	1442.53	0.318102	0.094775	3.35639	0.000789665	0.00362211	Zzz3
ENSMUSG00000109130	18.5253	-2.11844	0.631284	-3.35576	0.00079148	0.00362954	Gm45187
ENSMUSG00000004071	7209.64	0.268544	0.080046	3.35487	0.000794021	0.0036403	Cdip1
ENSMUSG00000027748	441.964	-0.883866	0.263474	-3.35466	0.000794621	0.00364214	Trpc4
ENSMUSG00000029603	3799.37	-0.268661	0.080095	-3.35427	0.000795739	0.00364637	Dtx1
ENSMUSG00000030084	3811.54	-0.5057	0.150847	-3.3524	0.000801151	0.00367026	Plxna1
ENSMUSG00000022557	2157.38	-0.310712	0.0926948	-3.35199	0.00080234	0.0036748	Bop1
ENSMUSG00000017210	3644.39	0.343952	0.10267	3.35008	0.000807887	0.00369929	Med24
ENSMUSG00000109061	103.759	1.18427	0.353515	3.34998	0.000808168	0.00369967	Gm49320
ENSMUSG00000111990	135.064	-0.668312	0.199512	-3.34973	0.000808899	0.0037021	Gm47033
ENSMUSG00000028068	94.4985	-1.276	0.380951	-3.3495	0.000809568	0.00370425	Iqgap3
ENSMUSG00000097589	297.428	0.553253	0.165193	3.34912	0.000810677	0.00370841	Dleu2
ENSMUSG00000036672	606.536	-0.459478	0.137237	-3.34805	0.00081381	0.00372182	Cenpt
ENSMUSG00000095930	863.81	-0.342359	0.102261	-3.34791	0.000814229	0.00372282	Nim1k
ENSMUSG00000071711	1477.72	-0.337148	0.100713	-3.3476	0.000815147	0.0037261	Mpst
ENSMUSG00000020175	1310.49	-0.3525	0.105328	-3.3467	0.000817799	0.0037373	Rab36
ENSMUSG00000021431	899.54	0.294208	0.0879303	3.34592	0.000820089	0.00374684	Snrnp48
ENSMUSG00000037935	2147.63	-0.398238	0.119031	-3.34565	0.000820893	0.00374959	Smarce1
ENSMUSG00000002279	846.499	-0.393351	0.117619	-3.34429	0.00082494	0.00376715	Lmf1
ENSMUSG00000027164	547.381	0.411758	0.12313	3.34408	0.000825562	0.00376907	Traf6
ENSMUSG00000070287	363.958	0.583066	0.174409	3.3431	0.000828486	0.00378149	Slc35g2
ENSMUSG00000052479	87.8483	-0.836068	0.250094	-3.34301	0.000828748	0.00378175	A330008L17Rik
ENSMUSG00000028873	173.286	-1.3262	0.396759	-3.34257	0.000830065	0.00378338	Cdca8
ENSMUSG00000029708	656.63	0.363676	0.108802	3.34255	0.000830125	0.00378338	Gcc1
ENSMUSG00000030058	7730.75	0.304736	0.0911651	3.34269	0.000829715	0.00378338	Copg1
ENSMUSG00000044676	1202.51	0.51951	0.155413	3.34277	0.000829468	0.00378338	Zfp612
ENSMUSG00000074272	139.501	0.650192	0.194519	3.34257	0.000830065	0.00378338	Ceacam1
ENSMUSG00000040276	13278.9	0.542891	0.162436	3.34219	0.000831214	0.00378741	Pacsin1
ENSMUSG00000020866	3193.91	-0.649195	0.194316	-3.34093	0.000834996	0.00380371	Cacna1g
ENSMUSG00000043384	9157.97	0.307241	0.0920005	3.33956	0.000839122	0.00382063	Gprasp1
ENSMUSG00000087026	160.962	0.804484	0.240894	3.33958	0.000839048	0.00382063	A230103J11Rik
ENSMUSG00000022108	18106	0.260317	0.0779668	3.33881	0.00084138	0.00382903	Itm2b
ENSMUSG00000029925	103.508	-0.663447	0.198705	-3.33886	0.00084123	0.00382903	Tbxas1
ENSMUSG00000019864	472.067	-0.33611	0.100719	-3.33711	0.000846541	0.00385068	Rtn4ip1
ENSMUSG00000025855	24130.4	0.548014	0.164218	3.33711	0.000846553	0.00385068	Prkar1b
ENSMUSG00000045731	308.862	-0.612181	0.183509	-3.33598	0.000849992	0.00386538	Pnoc
ENSMUSG00000080717	114.179	-0.60774	0.182185	-3.33583	0.000850454	0.00386653	B230307C23Rik
ENSMUSG00000032502	47.6736	-1.91168	0.573103	-3.33566	0.000850957	0.00386694	Stac
ENSMUSG00000051735	152.068	-0.543996	0.163085	-3.33566	0.00085096	0.00386694	Rinl
ENSMUSG00000056296	2728.51	0.55409	0.166135	3.33518	0.000852435	0.00387269	Synpr
ENSMUSG00000037455	490.527	0.401634	0.120431	3.33496	0.000853119	0.00387485	Slc18b1
ENSMUSG00000052301	1444.08	-0.42072	0.126165	-3.33469	0.000853954	0.0038777	Doc2a
ENSMUSG00000058402	375.153	0.428504	0.128528	3.33393	0.000856288	0.00388734	Zfp420
ENSMUSG00000027201	2543.69	-0.36487	0.109458	-3.33341	0.000857877	0.0038936	Myef2
ENSMUSG00000048602	75.5593	0.856466	0.256985	3.33274	0.000859943	0.00390132	Morc2b
ENSMUSG00000051989	272.305	0.49244	0.147759	3.33273	0.000859998	0.00390132	Smim11
ENSMUSG00000033373	1353.45	-0.358435	0.107553	-3.33262	0.000860325	0.00390185	Fntb
ENSMUSG00000025193	180.708	0.495232	0.14864	3.33177	0.000862966	0.00391287	Cutc
ENSMUSG00000111291	229.597	0.518564	0.155687	3.33082	0.0008659	0.00392521	Gm48604
ENSMUSG00000062210	242.455	-0.455826	0.136887	-3.32995	0.000868608	0.00393653	Tnfaip8
ENSMUSG00000024565	394.026	-0.759423	0.228094	-3.32943	0.000870226	0.0039429	Sall3
ENSMUSG00000054793	19481.2	-0.330893	0.0993989	-3.32894	0.000871772	0.00394894	Cadm4
ENSMUSG00000087050	31.9084	-1.27317	0.382574	-3.3279	0.000875029	0.00396273	Dhrs13os
ENSMUSG00000001403	155.16	-2.2255	0.668958	-3.32682	0.000878427	0.00397662	Ube2c
ENSMUSG00000108477	58.1837	-0.969594	0.29145	-3.32679	0.000878525	0.00397662	Gm44878
ENSMUSG00000060073	3520.67	-0.23544	0.0707919	-3.3258	0.000881656	0.00398981	Psma3
ENSMUSG00000038717	4465.32	-0.271989	0.081807	-3.32477	0.000884911	0.00400348	Atp5mg
ENSMUSG00000040151	2182.88	-0.373494	0.112339	-3.32471	0.000885108	0.00400348	Hs2st1
ENSMUSG00000024304	3759.98	-0.334138	0.100513	-3.32434	0.000886284	0.00400783	Cdh2
ENSMUSG00000103529	20.7407	-1.59728	0.480886	-3.32154	0.000895228	0.00404729	A730089K16Rik
ENSMUSG00000001014	21.2845	1.85247	0.557847	3.32075	0.000897768	0.00405778	Icam4
ENSMUSG00000030720	486.479	0.434206	0.130781	3.32009	0.000899878	0.00406633	Cln3
ENSMUSG00000024210	14.624	1.84834	0.556765	3.31978	0.000900875	0.00406984	Ip6k3
ENSMUSG00000039488	71.9715	-1.09632	0.330247	-3.31971	0.000901112	0.00406992	Cntn5
ENSMUSG00000052031	919.147	0.380353	0.114604	3.31886	0.000903864	0.00408135	Tagap1
ENSMUSG00000028948	880.547	-0.328173	0.0988956	-3.31838	0.00090541	0.00408734	Nol9
ENSMUSG00000114470	9.51914	-2.81099	0.84716	-3.31814	0.000906199	0.00408991	Gm49395
ENSMUSG00000034024	4699.21	-0.280575	0.0845705	-3.31765	0.000907795	0.00409612	Cct2
ENSMUSG00000030663	3374.93	-0.262039	0.0790027	-3.31684	0.000910414	0.00410694	1110004F10Rik
ENSMUSG00000027555	21.1616	2.38312	0.718635	3.31618	0.000912563	0.00411563	Car13
ENSMUSG00000062270	11879.1	0.210185	0.0633937	3.31555	0.000914626	0.00412393	Morf4l1
ENSMUSG00000059534	2675.27	-0.30522	0.0920706	-3.31507	0.000916209	0.00413006	Uqcr10
ENSMUSG00000025932	243.604	-0.708358	0.213713	-3.31453	0.000917965	0.00413698	Eya1
ENSMUSG00000028745	7943.31	-0.25051	0.0755917	-3.31399	0.000919753	0.00414403	Capzb
ENSMUSG00000018042	3404.58	-0.314792	0.0950054	-3.31341	0.000921642	0.0041506	Cyb5r3
ENSMUSG00000044217	10.7678	-2.36281	0.713106	-3.31341	0.00092166	0.0041506	Aqp5
ENSMUSG00000027007	1163.8	0.490657	0.148142	3.31207	0.000926097	0.00416957	Itprid2
ENSMUSG00000029587	838.5	0.345472	0.104318	3.31173	0.00092721	0.00417357	Zfp12
ENSMUSG00000079480	437.042	0.449006	0.135592	3.31146	0.000928104	0.00417658	Pin4
ENSMUSG00000095105	15.617	-1.93233	0.58357	-3.31122	0.000928907	0.00417918	Edaradd
ENSMUSG00000030224	4104.03	-0.259401	0.078344	-3.31105	0.000929466	0.00418068	Strap
ENSMUSG00000031065	14018	-0.440918	0.133183	-3.31062	0.000930894	0.00418609	Cdk16
ENSMUSG00000045333	449.579	-0.441252	0.133324	-3.30961	0.000934263	0.00420022	Zfp423
ENSMUSG00000004500	375.383	-0.377124	0.113963	-3.30917	0.000935732	0.00420581	Zfp324
ENSMUSG00000036781	451.522	-0.553296	0.167212	-3.30894	0.000936487	0.00420818	Rps27l
ENSMUSG00000004032	3592.24	0.440858	0.133242	3.30869	0.000937346	0.00421102	Gstm5
ENSMUSG00000054385	14.0089	1.7266	0.521994	3.3077	0.000940667	0.00422492	Ceacam2
ENSMUSG00000099034	141.363	0.652691	0.197353	3.30722	0.000942259	0.00423104	2810039B14Rik
ENSMUSG00000036422	755.15	-0.569212	0.172134	-3.3068	0.000943684	0.00423642	Pcdh8
ENSMUSG00000002280	1083.94	0.287054	0.0868164	3.30644	0.000944884	0.00424078	Ciao3
ENSMUSG00000021559	2492.4	0.300723	0.0909533	3.30635	0.000945199	0.00424117	Dapk1
ENSMUSG00000039376	20.1423	-1.68437	0.509547	-3.30563	0.000947637	0.00425108	Synpo2l
ENSMUSG00000015647	524.207	-0.451128	0.136497	-3.30503	0.000949673	0.00425824	Lama5
ENSMUSG00000037355	342.273	-0.435895	0.13189	-3.30498	0.000949822	0.00425824	Uvssa
ENSMUSG00000073478	95.3119	0.631893	0.1912	3.30489	0.000950152	0.00425824	D730003I15Rik
ENSMUSG00000086606	207.697	-0.69339	0.209805	-3.30493	0.000950005	0.00425824	Gm13205
ENSMUSG00000027165	611.93	0.356822	0.107992	3.30415	0.000952648	0.00426737	Iftap
ENSMUSG00000057406	2693.29	-0.330498	0.100024	-3.30417	0.000952574	0.00426737	Nsd2
ENSMUSG00000057649	2510.73	0.265978	0.0805379	3.30253	0.00095818	0.00429111	Brd9
ENSMUSG00000026728	2028.98	-0.514898	0.155922	-3.30229	0.000959001	0.0042937	Vim
ENSMUSG00000040121	38.7739	-1.04541	0.316577	-3.30222	0.000959221	0.0042937	Rep15
ENSMUSG00000025235	1170.77	0.384939	0.116578	3.30198	0.000960064	0.00429644	Bbs4
ENSMUSG00000014550	1564.69	0.326494	0.0989029	3.30116	0.000962851	0.00430707	Rbsn
ENSMUSG00000033335	3549.41	-0.361317	0.109452	-3.30115	0.000962904	0.00430707	Dnm2
ENSMUSG00000021072	1329.02	-0.287157	0.0870064	-3.30042	0.000965416	0.00431726	Tmx1
ENSMUSG00000034422	80.1374	0.733501	0.222291	3.29974	0.000967742	0.00432626	Parp14
ENSMUSG00000051391	42369	-0.349927	0.106048	-3.2997	0.000967895	0.00432626	Ywhag
ENSMUSG00000007812	689.526	0.352416	0.106809	3.29948	0.000968633	0.00432852	Zfp655
ENSMUSG00000031870	748.083	0.422121	0.127964	3.29875	0.000971171	0.00433882	Pgr
ENSMUSG00000054405	3039.23	0.254063	0.0770207	3.29864	0.000971551	0.00433947	Dnajc8
ENSMUSG00000054455	6454.28	0.236229	0.0716218	3.29828	0.00097278	0.00434391	Vapb
ENSMUSG00000024095	1987.98	-0.281098	0.0852302	-3.29811	0.000973391	0.0043456	Hnrnpll
ENSMUSG00000032526	1178.59	-0.308355	0.0935076	-3.29765	0.000974986	0.00435167	Ss18l2
ENSMUSG00000024736	17050.7	-0.390792	0.118527	-3.29708	0.000976953	0.0043594	Tmem132a
ENSMUSG00000018921	1408.99	-0.36626	0.111093	-3.29688	0.000977642	0.00436143	Pelp1
ENSMUSG00000021694	350.682	-0.405241	0.122928	-3.29656	0.000978768	0.00436539	Ercc8
ENSMUSG00000029106	15320	0.2303	0.0698622	3.29649	0.000979001	0.00436539	Add1
ENSMUSG00000092558	820.704	0.385985	0.117094	3.29637	0.000979434	0.00436627	Med20
ENSMUSG00000021112	939.957	0.491988	0.149267	3.29602	0.000980637	0.00437059	Pals1
ENSMUSG00000025271	19.0826	-1.52575	0.462937	-3.2958	0.00098141	0.00437298	Pfkfb1
ENSMUSG00000041716	1114.08	-0.396398	0.120305	-3.29494	0.00098441	0.00438529	Gm20604
ENSMUSG00000026832	8.492	-3.3002	1.00169	-3.29462	0.000985537	0.00438926	Cytip
ENSMUSG00000021193	922.578	-0.293783	0.0891934	-3.29377	0.000988516	0.00440147	Pitrm1
ENSMUSG00000106205	28.5952	1.25617	0.38144	3.29322	0.000990472	0.00440912	C230096K16Rik
ENSMUSG00000017715	2870.23	0.312779	0.0950002	3.29241	0.000993341	0.00442083	Pgs1
ENSMUSG00000028307	44.2937	0.945268	0.287152	3.29187	0.000995238	0.00442821	Aldob
ENSMUSG00000023411	130.321	-0.674067	0.204784	-3.29159	0.000996212	0.00443146	Nfatc4
ENSMUSG00000053846	126.033	0.574749	0.174615	3.29153	0.000996445	0.00443146	Lipg
ENSMUSG00000018830	191.79	0.862417	0.262026	3.29134	0.000997102	0.00443332	Myh11
ENSMUSG00000101179	11.5995	2.00857	0.610347	3.29087	0.000998772	0.00443968	Gm29455
ENSMUSG00000111844	68.0173	1.16081	0.352796	3.29031	0.00100076	0.00444744	Gm47097
ENSMUSG00000040774	1092.83	0.327365	0.0995105	3.28975	0.00100277	0.00445529	Cept1
ENSMUSG00000049036	806.939	-0.35296	0.107324	-3.28873	0.00100641	0.00447043	Tmem121
ENSMUSG00000026928	69.1576	-0.86471	0.263006	-3.28779	0.00100978	0.0044843	Card9
ENSMUSG00000055653	87.227	-0.834793	0.253943	-3.28733	0.00101142	0.00449052	Gpc3
ENSMUSG00000040918	341.146	0.524667	0.15961	3.28717	0.00101198	0.00449194	Slc19a2
ENSMUSG00000053286	834.419	0.405467	0.123373	3.28652	0.00101435	0.00450138	Trmt1l
ENSMUSG00000074342	45.7808	-1.03389	0.314596	-3.2864	0.00101477	0.00450215	I830077J02Rik
ENSMUSG00000054676	878.463	0.299118	0.091042	3.28549	0.00101804	0.0045156	1600014C10Rik
ENSMUSG00000030298	1544.8	-0.344264	0.104794	-3.28515	0.00101927	0.00451995	Sec13
ENSMUSG00000001665	73.1414	0.844244	0.257041	3.28447	0.00102175	0.00452936	Gstt3
ENSMUSG00000048922	48.5954	-1.67276	0.5093	-3.28443	0.00102188	0.00452936	Cdca2
ENSMUSG00000048911	1524.6	0.384749	0.117162	3.28391	0.00102379	0.00453677	Rnf24
ENSMUSG00000032511	57.4181	-0.999556	0.304394	-3.28375	0.00102435	0.00453815	Scn5a
ENSMUSG00000109572	10.6668	2.10933	0.642627	3.28236	0.00102941	0.00455948	Cfap99
ENSMUSG00000027238	1522.67	0.375264	0.114336	3.28211	0.00103035	0.00456255	Frmd5
ENSMUSG00000013236	15552.1	-0.238386	0.072635	-3.28197	0.00103083	0.00456361	Ptprs
ENSMUSG00000034330	164.753	-0.580235	0.176866	-3.28064	0.00103571	0.00458409	Plcg2
ENSMUSG00000108659	15.0867	1.76402	0.537753	3.28035	0.00103678	0.00458775	Gm34121
ENSMUSG00000003273	5503.86	0.559586	0.170637	3.2794	0.00104027	0.00460145	Car11
ENSMUSG00000025935	857.406	-0.308056	0.0939375	-3.27938	0.00104037	0.00460145	Tram1
ENSMUSG00000029776	1665.42	0.239634	0.0730845	3.27886	0.00104228	0.00460878	Hibadh
ENSMUSG00000064179	64.8458	0.932824	0.284511	3.27869	0.00104289	0.00461039	Tnnt1
ENSMUSG00000107121	33.2194	-1.18875	0.362648	-3.27797	0.00104557	0.00462111	1110006O24Rik
ENSMUSG00000020448	1035.18	0.291137	0.0888223	3.27774	0.0010464	0.00462371	Rnf185
ENSMUSG00000004846	1733.16	-0.360172	0.109899	-3.2773	0.00104807	0.00462996	Plod3
ENSMUSG00000093904	8806.34	0.274012	0.0836119	3.27719	0.00104845	0.00463057	Tomm20
ENSMUSG00000031068	2696.33	-0.252215	0.0769658	-3.27698	0.00104925	0.00463297	Glrx3
ENSMUSG00000026127	1041.21	0.302969	0.0924565	3.27688	0.00104962	0.0046335	Imp4
ENSMUSG00000013523	16086.5	0.62938	0.1921	3.27631	0.00105172	0.00464168	Bcas1
ENSMUSG00000106714	15.7007	-1.73913	0.530835	-3.27622	0.00105206	0.00464206	Gm42546
ENSMUSG00000109780	41.2053	0.979942	0.299222	3.27497	0.00105674	0.0046616	Gm45447
ENSMUSG00000043323	2898.77	-0.23646	0.0722225	-3.27404	0.0010602	0.00467578	Fbrsl1
ENSMUSG00000028495	9684.04	0.337596	0.103118	3.27388	0.00106083	0.00467633	Rps6
ENSMUSG00000039716	7510.57	0.38956	0.118988	3.27394	0.0010606	0.00467633	Dock3
ENSMUSG00000015461	2754.83	-0.296009	0.0904886	-3.27123	0.00107082	0.00471925	Atf6b
ENSMUSG00000041231	1050.29	0.469304	0.143474	3.271	0.0010717	0.00472198	Ublcp1
ENSMUSG00000019232	433.548	3.5209	1.07643	3.27091	0.00107203	0.00472233	Etnppl
ENSMUSG00000038121	882.496	0.386459	0.118159	3.27066	0.00107297	0.00472534	Fam210a
ENSMUSG00000051285	2898.2	0.332938	0.101804	3.2704	0.00107395	0.00472854	Pcmtd1
ENSMUSG00000094724	791.715	-0.382887	0.117091	-3.26999	0.00107551	0.00473428	Rnaset2b
ENSMUSG00000047897	38.8436	0.934433	0.285788	3.26968	0.0010767	0.00473842	Ripply2
ENSMUSG00000057541	600.855	-0.427265	0.130683	-3.26948	0.00107744	0.00474051	Pus7
ENSMUSG00000074607	634.113	0.4224	0.129216	3.26894	0.00107952	0.00474857	Tox2
ENSMUSG00000102997	56.0983	-0.864157	0.264373	-3.2687	0.00108042	0.00475141	Gm17244
ENSMUSG00000000194	2417.53	-0.236059	0.0722269	-3.2683	0.00108195	0.00475584	Gpr107
ENSMUSG00000047443	33.0337	1.0139	0.310217	3.26835	0.00108178	0.00475584	Erfe
ENSMUSG00000041720	7619.92	0.460022	0.140776	3.26776	0.00108403	0.00476386	Pi4ka
ENSMUSG00000026674	255.387	-0.56076	0.171608	-3.26768	0.00108434	0.0047641	Ddr2
ENSMUSG00000037573	934.55	0.528818	0.161846	3.26742	0.00108532	0.00476728	Tob1
ENSMUSG00000037958	688.583	0.346979	0.106207	3.26701	0.00108691	0.00477313	Nsrp1
ENSMUSG00000055003	2191.28	0.394422	0.12074	3.26671	0.00108805	0.00477702	Lrtm2
ENSMUSG00000030137	298.007	1.02952	0.315179	3.26645	0.00108906	0.00477897	Tuba8
ENSMUSG00000039153	340.451	0.981428	0.300455	3.26647	0.00108898	0.00477897	Runx2
ENSMUSG00000060288	224.554	-0.59126	0.181013	-3.26639	0.00108927	0.00477897	Ppih
ENSMUSG00000023473	3630.95	0.28324	0.0867247	3.26597	0.00109089	0.00478495	Celsr3
ENSMUSG00000100162	195.558	0.583579	0.178782	3.26419	0.00109778	0.00481402	Gm20687
ENSMUSG00000024041	8.26103	-2.59081	0.793914	-3.26334	0.00110108	0.00482737	Cryaa
ENSMUSG00000029171	350.887	-0.490552	0.15036	-3.26252	0.00110427	0.0048402	Pgm2
ENSMUSG00000024018	501.195	0.392707	0.120402	3.26165	0.00110766	0.00485395	Ccdc167
ENSMUSG00000025571	2815.83	0.25157	0.0771438	3.26106	0.00110998	0.00486296	Tnrc6c
ENSMUSG00000007216	365.626	0.440856	0.135271	3.25907	0.0011178	0.00489603	Zfp775
ENSMUSG00000024256	454.872	-1.67768	0.515036	-3.25741	0.00112434	0.00492355	Adcyap1
ENSMUSG00000079391	35.8715	-1.01468	0.31158	-3.25656	0.00112773	0.00493721	Gm2974
ENSMUSG00000047394	102.138	0.900386	0.276497	3.25641	0.00112832	0.00493863	Odf3b
ENSMUSG00000024486	520.247	-0.429648	0.131953	-3.25608	0.00112963	0.00494319	Hbegf
ENSMUSG00000034673	2051.37	0.356451	0.109525	3.25452	0.00113583	0.00496916	Pbx2
ENSMUSG00000039632	178.972	0.631382	0.19402	3.25422	0.00113706	0.00497335	Odad3
ENSMUSG00000034105	522.546	-0.406756	0.125002	-3.25399	0.00113796	0.00497615	Meak7
ENSMUSG00000032939	798.06	-0.387914	0.119235	-3.25335	0.00114052	0.00498616	Nup93
ENSMUSG00000046215	2739.96	-0.420417	0.129248	-3.25279	0.00114278	0.00499485	Rprml
ENSMUSG00000086316	808.172	-0.479406	0.147386	-3.25271	0.0011431	0.00499506	Nbdy
ENSMUSG00000078815	18.0685	-1.81072	0.556766	-3.25222	0.00114509	0.00500258	Cacng6
ENSMUSG00000005698	1769.05	0.270128	0.083062	3.25213	0.00114543	0.00500288	Ctcf
ENSMUSG00000032172	4989.56	-0.526096	0.161777	-3.25198	0.00114605	0.00500444	Olfm2
ENSMUSG00000018822	35.4822	1.19716	0.368258	3.25087	0.00115051	0.00502152	Sfrp5
ENSMUSG00000037887	7115.04	-0.270683	0.0832642	-3.2509	0.00115041	0.00502152	Dusp8
ENSMUSG00000006587	16.5588	1.63281	0.502376	3.25017	0.00115336	0.00503281	Snai3
ENSMUSG00000000581	1318	-0.293817	0.0904033	-3.25007	0.00115377	0.0050334	C1d
ENSMUSG00000028145	657.008	-0.319447	0.0982923	-3.24997	0.00115418	0.00503401	Them4
ENSMUSG00000085156	131.279	-0.697203	0.214553	-3.24957	0.00115581	0.00503991	Snhg15
ENSMUSG00000031491	17.5568	-2.3519	0.723912	-3.24888	0.00115861	0.00505095	Chrna6
ENSMUSG00000034083	742.894	0.273468	0.0841782	3.24868	0.00115943	0.00505335	Ccdc174
ENSMUSG00000031880	59.8448	-0.8018	0.246813	-3.24861	0.00115972	0.0050534	Rrad
ENSMUSG00000018068	464.982	-0.445937	0.137282	-3.24832	0.00116089	0.00505623	Ints2
ENSMUSG00000025487	3003.32	-0.270211	0.083185	-3.24831	0.00116091	0.00505623	Psmd13
ENSMUSG00000038095	3756.46	0.35343	0.108859	3.24666	0.00116766	0.00508443	Sbno1
ENSMUSG00000039748	52.73	-1.35096	0.416135	-3.24644	0.00116859	0.00508729	Exo1
ENSMUSG00000030861	1444.71	0.300274	0.0925543	3.2443	0.00117741	0.0051231	Acadsb
ENSMUSG00000031949	244.073	0.464216	0.143086	3.24431	0.00117736	0.0051231	Adat1
ENSMUSG00000033446	221.56	-0.54868	0.169125	-3.24424	0.00117766	0.0051231	Lpar6
ENSMUSG00000040451	912.18	0.553729	0.170684	3.24417	0.00117792	0.0051231	Sgms1
ENSMUSG00000020642	1254.48	-0.430306	0.132644	-3.24406	0.00117838	0.00512389	Rnf144a
ENSMUSG00000032334	171.442	-1.36996	0.422541	-3.2422	0.00118612	0.00515635	Loxl1
ENSMUSG00000022129	43.4489	-0.983035	0.303212	-3.24207	0.00118665	0.00515744	Dct
ENSMUSG00000025401	33.4386	1.12015	0.345541	3.24172	0.0011881	0.00516251	Myo1a
ENSMUSG00000038683	1190.73	0.31443	0.0969988	3.24158	0.00118868	0.00516384	Pak1ip1
ENSMUSG00000030269	709.783	-0.298642	0.0921354	-3.24133	0.00118971	0.00516712	Mtmr14
ENSMUSG00000044716	633.139	0.413089	0.127486	3.24026	0.00119419	0.00518534	Dok7
ENSMUSG00000024989	43.8389	-1.5612	0.481904	-3.23965	0.00119676	0.00519528	Cep55
ENSMUSG00000023249	149.259	0.647547	0.199893	3.23947	0.00119754	0.00519657	Parp3
ENSMUSG00000091405	12.0008	1.77482	0.547878	3.23945	0.00119761	0.00519657	H4c14
ENSMUSG00000030659	520.291	-0.475832	0.146932	-3.23846	0.00120178	0.00521342	Nucb2
ENSMUSG00000024534	299.91	-1.00747	0.311102	-3.23838	0.00120209	0.00521356	Sncaip
ENSMUSG00000060791	51.7938	-1.05178	0.324796	-3.23829	0.0012025	0.00521412	Gmfg
ENSMUSG00000028890	1261.37	0.293586	0.0906875	3.23733	0.00120652	0.00523033	Mtf1
ENSMUSG00000087365	16.3966	-2.10863	0.651409	-3.23703	0.00120779	0.00523461	C430049B03Rik
ENSMUSG00000038292	51.4528	0.996143	0.307839	3.23593	0.00121249	0.00525374	Kash5
ENSMUSG00000018398	12192.2	0.480119	0.148404	3.23523	0.00121545	0.00526536	Septin8
ENSMUSG00000036779	1113.3	0.29578	0.091432	3.23497	0.00121654	0.00526884	Tent4b
ENSMUSG00000031997	138.494	0.585486	0.181006	3.23462	0.00121803	0.00527405	Trpc6
ENSMUSG00000022034	34.9035	-2.06114	0.637344	-3.23395	0.00122092	0.00528408	Esco2
ENSMUSG00000032745	2459.78	0.23942	0.0740327	3.23397	0.00122082	0.00528408	Gpbp1
ENSMUSG00000025665	153.96	-0.868261	0.268491	-3.23385	0.00122132	0.00528459	Rps6ka6
ENSMUSG00000024991	4464.98	-0.308049	0.0952681	-3.23349	0.00122287	0.00529007	Eif3a
ENSMUSG00000044254	137.019	-1.24745	0.385828	-3.23319	0.00122417	0.00529448	Pcsk9
ENSMUSG00000054072	14.3048	1.67763	0.518921	3.23292	0.0012253	0.00529812	Iigp1
ENSMUSG00000002325	401.488	0.383457	0.118644	3.23199	0.00122931	0.00531384	Irf9
ENSMUSG00000031952	61.7685	-0.880961	0.272579	-3.23194	0.00122951	0.00531384	Chst5
ENSMUSG00000042406	4492.38	0.345579	0.106929	3.23185	0.00122993	0.00531443	Atf4
ENSMUSG00000086368	42.6341	0.912546	0.282433	3.23102	0.00123349	0.00532857	Gm13830
ENSMUSG00000037343	840.984	-0.358541	0.111009	-3.22985	0.00123857	0.00534926	Taf2
ENSMUSG00000052593	674.55	-0.379907	0.117661	-3.22884	0.00124295	0.00536693	Adam17
ENSMUSG00000048997	910.016	0.340032	0.105315	3.22873	0.00124341	0.00536766	Atxn7l2
ENSMUSG00000021697	63.9379	-1.34547	0.416729	-3.22864	0.0012438	0.0053681	Depdc1b
ENSMUSG00000040488	3164.24	-0.407614	0.126261	-3.22834	0.00124513	0.00537258	Ltbp4
ENSMUSG00000111977	990.921	0.492257	0.152502	3.22786	0.00124719	0.00538025	Gm47163
ENSMUSG00000061167	118.775	-0.64322	0.199284	-3.22766	0.00124807	0.00538278	Rpl15-ps3
ENSMUSG00000107108	37.2095	-1.05857	0.328029	-3.22705	0.00125072	0.00539294	Gm9936
ENSMUSG00000004266	176.87	-0.547333	0.16966	-3.22605	0.00125511	0.00541063	Ptpn6
ENSMUSG00000030397	4485.08	-0.296862	0.0920235	-3.22594	0.00125558	0.0054114	Mark4
ENSMUSG00000068245	9.62725	2.00784	0.622826	3.22376	0.0012652	0.0054516	Phf11d
ENSMUSG00000021123	53.4314	0.896773	0.278217	3.22328	0.00126732	0.00545945	Rdh12
ENSMUSG00000046688	158.252	0.661474	0.205266	3.22252	0.00127069	0.0054727	Tifa
ENSMUSG00000020116	771.459	-0.275796	0.0856015	-3.22185	0.00127364	0.00548413	Pno1
ENSMUSG00000024691	93.8419	-0.789928	0.245184	-3.22178	0.00127398	0.00548434	Fam111a
ENSMUSG00000087535	44.8201	0.943305	0.292876	3.22083	0.00127819	0.00550118	Zmiz1os1
ENSMUSG00000091337	8935.63	-0.201627	0.0626233	-3.21969	0.00128331	0.00552192	Eid1
ENSMUSG00000085586	246.322	0.821335	0.255188	3.21855	0.00128842	0.00554261	Gm11613
ENSMUSG00000002820	1170.23	0.309618	0.0962021	3.21841	0.00128902	0.00554393	Atg4d
ENSMUSG00000034161	52.8117	0.910227	0.282937	3.21707	0.00129509	0.00556872	Scx
ENSMUSG00000042460	545.247	-0.447331	0.139064	-3.21673	0.00129662	0.00557403	C1galt1
ENSMUSG00000026730	1486.3	0.483155	0.15021	3.21654	0.00129746	0.00557634	Pter
ENSMUSG00000050565	1821.64	-0.274166	0.0852478	-3.21611	0.00129941	0.00558345	Tor1aip2
ENSMUSG00000025375	15644.2	0.292548	0.090975	3.2157	0.00130127	0.00559011	Aatk
ENSMUSG00000031323	69.981	0.765021	0.237947	3.21508	0.00130406	0.00559824	Dmrtc1a
ENSMUSG00000031862	2195.09	-0.304766	0.0947915	-3.21512	0.00130388	0.00559824	Atp13a1
ENSMUSG00000032231	424.755	-0.458466	0.142594	-3.21518	0.00130363	0.00559824	Anxa2
ENSMUSG00000044748	7.6615	2.99668	0.932298	3.21429	0.00130768	0.00561245	Defb1
ENSMUSG00000045648	154.748	-0.730314	0.227233	-3.21394	0.00130927	0.00561801	Vwc2l
ENSMUSG00000051359	22761	0.528599	0.164489	3.21358	0.00131091	0.00562245	Ncald
ENSMUSG00000055305	285.325	0.493986	0.153718	3.21358	0.0013109	0.00562245	Zfp93
ENSMUSG00000034209	1201.28	0.695793	0.216535	3.2133	0.00131219	0.00562664	Rasl10a
ENSMUSG00000040188	1104.13	-0.383163	0.119254	-3.213	0.00131355	0.00563115	Scamp2
ENSMUSG00000038949	1823.74	0.295009	0.091827	3.21266	0.00131513	0.00563661	Cnst
ENSMUSG00000033628	1285.43	0.312973	0.0974353	3.21211	0.00131763	0.00564604	Pik3c3
ENSMUSG00000030536	929.089	-0.309755	0.0964558	-3.21137	0.00132103	0.0056593	Iqgap1
ENSMUSG00000025728	4803.7	-0.309485	0.0963869	-3.21086	0.0013234	0.00566813	Pigq
ENSMUSG00000040164	767.57	0.63175	0.196797	3.21016	0.0013266	0.00568053	Kcns1
ENSMUSG00000036745	5471.72	0.65379	0.203679	3.20991	0.00132778	0.00568429	Ttll7
ENSMUSG00000054792	1356.84	-0.251825	0.078498	-3.20804	0.00133641	0.0057199	Klhl18
ENSMUSG00000038299	749.756	-0.287885	0.0897585	-3.20733	0.00133975	0.00573288	Wdr36
ENSMUSG00000071291	153.909	0.590465	0.18414	3.20661	0.00134311	0.00574591	Zfp58
ENSMUSG00000016018	1612.74	0.290422	0.0905873	3.20599	0.00134599	0.00575692	Mtrex
ENSMUSG00000024644	1876.99	-0.275552	0.0859541	-3.2058	0.00134688	0.00575941	Cndp2
ENSMUSG00000040616	214.908	-0.634715	0.198	-3.20563	0.00134766	0.0057613	Tmem51
ENSMUSG00000111325	29.8156	1.02764	0.320586	3.2055	0.00134826	0.0057613	Gm47140
ENSMUSG00000113679	96.3339	0.730641	0.227933	3.20551	0.00134824	0.0057613	Gm10432
ENSMUSG00000033880	311.459	0.404259	0.126136	3.20495	0.00135087	0.00577113	Lgals3bp
ENSMUSG00000042148	1134.68	-0.29085	0.0907532	-3.20485	0.00135134	0.0057718	Cox10
ENSMUSG00000010721	930.255	-0.366619	0.114412	-3.20439	0.00135349	0.00577868	Lmbr1
ENSMUSG00000017765	1331.05	-0.409061	0.127657	-3.20437	0.00135357	0.00577868	Slc12a4
ENSMUSG00000069206	338.055	0.633828	0.197877	3.20313	0.00135941	0.00580227	Zfp874a
ENSMUSG00000025264	1913.71	0.270497	0.0844613	3.20261	0.00136188	0.00581148	Tsr2
ENSMUSG00000021895	1843.95	0.386156	0.120631	3.20114	0.00136887	0.00583998	Arhgef3
ENSMUSG00000031754	2167.05	-0.255228	0.0797628	-3.19984	0.00137503	0.00586356	Nudt21
ENSMUSG00000037098	4066.78	0.311798	0.0974406	3.19988	0.00137484	0.00586356	Rab11fip3
ENSMUSG00000040855	3202.73	0.505516	0.158016	3.19915	0.00137835	0.00587499	Reps2
ENSMUSG00000042851	389.82	0.400078	0.125055	3.19921	0.00137807	0.00587499	Zc3h6
ENSMUSG00000020439	477.74	-0.329338	0.102995	-3.19762	0.00138565	0.00590479	Smtn
ENSMUSG00000044042	392.954	1.05973	0.331421	3.19754	0.00138607	0.0059052	Fmn1
ENSMUSG00000026269	2208.71	-0.362458	0.113372	-3.19706	0.00138838	0.00591369	Rnpepl1
ENSMUSG00000026319	1674.9	-0.315432	0.0986699	-3.19684	0.00138941	0.00591672	Relch
ENSMUSG00000115867	49.8556	1.35755	0.42468	3.19663	0.00139043	0.00591969	Gm17753
ENSMUSG00000031834	7347.41	-0.336892	0.105404	-3.19619	0.00139256	0.00592743	Pik3r2
ENSMUSG00000055866	922.814	0.515947	0.16147	3.19531	0.00139682	0.00594283	Per2
ENSMUSG00000106073	38.772	-0.939049	0.293883	-3.19531	0.00139679	0.00594283	Gm42892
ENSMUSG00000018849	4730.73	-0.384963	0.120494	-3.19487	0.00139896	0.00595054	Wwc1
ENSMUSG00000102336	52.4873	0.937445	0.293445	3.19462	0.00140016	0.00595427	Gm37233
ENSMUSG00000026019	900.392	0.316519	0.0991002	3.19392	0.00140353	0.00596724	Wdr12
ENSMUSG00000020838	9.16539	-4.45163	1.39405	-3.19331	0.00140652	0.0059786	Slc6a4
ENSMUSG00000041112	4170.76	0.261792	0.0820421	3.19095	0.00141807	0.0060263	Elmo1
ENSMUSG00000104965	96.6417	0.770449	0.241493	3.19036	0.00142095	0.00603715	Gm43437
ENSMUSG00000003814	15676.6	-0.322134	0.101001	-3.18942	0.00142558	0.00605547	Calr
ENSMUSG00000095098	4500.15	0.345755	0.108414	3.18919	0.0014267	0.00605743	Ccdc85b
ENSMUSG00000104852	15.1914	-1.58901	0.498239	-3.18925	0.00142644	0.00605743	Gm43201
ENSMUSG00000050919	339.347	-0.548324	0.171956	-3.18875	0.00142889	0.00606534	Zfp366
ENSMUSG00000019577	341.184	0.446054	0.13991	3.18815	0.00143186	0.00607657	Pdk4
ENSMUSG00000029337	82.5804	1.09552	0.343861	3.18594	0.00144282	0.00612168	Fgf5
ENSMUSG00000030122	26787.1	-0.27561	0.0865191	-3.18554	0.00144487	0.00612755	Ptms
ENSMUSG00000038524	433.569	-0.630029	0.197778	-3.18554	0.00144485	0.00612755	Fchsd1
ENSMUSG00000015342	372.911	0.48018	0.150743	3.18542	0.00144544	0.00612858	Xk
ENSMUSG00000048351	511.765	-0.321514	0.100955	-3.18473	0.00144891	0.00614191	Coa7
ENSMUSG00000003345	7305.96	0.302451	0.0949905	3.18401	0.00145251	0.00615573	Csnk1g2
ENSMUSG00000029673	1731.65	0.282046	0.088598	3.18344	0.00145536	0.00616641	Auts2
ENSMUSG00000056121	1538.67	0.311853	0.0979789	3.18286	0.00145828	0.0061774	Fez2
ENSMUSG00000030111	56.7296	-1.00056	0.314426	-3.18216	0.00146179	0.00619082	A2m
ENSMUSG00000086350	65.017	0.83199	0.261514	3.18143	0.00146549	0.00620509	B230369F24Rik
ENSMUSG00000028906	1987.93	0.559231	0.175815	3.18079	0.00146875	0.00621749	Epb41
ENSMUSG00000035093	5540.27	-0.562686	0.176941	-3.18008	0.00147235	0.00623129	Secisbp2l
ENSMUSG00000061273	1356.35	-0.32151	0.101122	-3.17941	0.00147574	0.00624421	Mmgt1
ENSMUSG00000027424	241.724	0.447769	0.140847	3.17911	0.00147726	0.00624845	Mgme1
ENSMUSG00000053040	211.701	0.473288	0.148877	3.17904	0.00147762	0.00624845	Aph1c
ENSMUSG00000102440	276.53	0.599155	0.188472	3.17902	0.00147775	0.00624845	Pcdhga9
ENSMUSG00000038172	1334.98	0.728376	0.229169	3.17834	0.00148123	0.00626173	Ttc39b
ENSMUSG00000032870	6335.11	0.293388	0.0923194	3.17796	0.00148313	0.00626832	Smap2
ENSMUSG00000068267	10982.2	0.216695	0.0681884	3.17789	0.00148352	0.00626855	Cenpb
ENSMUSG00000036845	535.695	0.423644	0.133322	3.17759	0.00148507	0.0062708	Lin37
ENSMUSG00000047976	1330.86	0.82711	0.26029	3.17764	0.00148478	0.0062708	Kcna1
ENSMUSG00000101462	58.5414	1.07803	0.339256	3.17764	0.00148477	0.0062708	Gm3052
ENSMUSG00000097166	38.428	0.961679	0.302658	3.17745	0.00148578	0.00627239	9330179D12Rik
ENSMUSG00000024993	708.679	0.322629	0.101548	3.17711	0.00148748	0.00627815	Dennd10
ENSMUSG00000063234	46.3522	-1.07971	0.339864	-3.17689	0.00148863	0.00628157	Gpr84
ENSMUSG00000057506	1008.75	-0.328187	0.103348	-3.17555	0.00149552	0.00630921	Bloc1s2
ENSMUSG00000036975	382.129	0.465045	0.146459	3.17526	0.00149702	0.00631411	Tmem177
ENSMUSG00000024462	25083	0.210939	0.0664422	3.17478	0.0014995	0.00632312	Gabbr1
ENSMUSG00000044098	681.014	0.450072	0.141795	3.17409	0.00150306	0.00633623	Rsbn1
ENSMUSG00000098318	55.5744	-1.42537	0.449071	-3.17405	0.00150329	0.00633623	Lockd
ENSMUSG00000073594	20.7711	-1.67899	0.529233	-3.1725	0.00151135	0.00636874	Gm10545
ENSMUSG00000022788	715.079	-0.517595	0.163168	-3.17216	0.00151308	0.00637448	Fgd4
ENSMUSG00000038351	4168.82	0.375738	0.118451	3.1721	0.0015134	0.00637448	Sgsm2
ENSMUSG00000050697	762.589	0.306313	0.0965747	3.17178	0.00151508	0.00638013	Prkaa1
ENSMUSG00000039084	21.1495	-1.56865	0.494671	-3.1711	0.00151864	0.00639367	Chad
ENSMUSG00000029364	12693.5	-0.395127	0.124627	-3.17049	0.00152183	0.00640562	Wsb2
ENSMUSG00000063253	4702.55	-0.244406	0.0770905	-3.17038	0.00152242	0.00640667	Scoc
ENSMUSG00000013846	1559.9	-0.368123	0.116123	-3.17012	0.00152375	0.00640805	St3gal1
ENSMUSG00000024891	545.61	-0.393931	0.124264	-3.17012	0.00152379	0.00640805	Slc29a2
ENSMUSG00000069727	110.012	0.57736	0.182122	3.17018	0.00152345	0.00640805	Zfp975
ENSMUSG00000030751	2456.23	-0.240945	0.0760169	-3.16962	0.00152636	0.00641743	Psma1
ENSMUSG00000008450	1378.13	-0.276126	0.0871237	-3.16936	0.00152777	0.00642191	Nutf2
ENSMUSG00000110020	250.82	-0.578027	0.1824	-3.16901	0.00152961	0.00642815	Gm45441
ENSMUSG00000026790	2530.55	-0.219556	0.0692957	-3.1684	0.00153283	0.0064386	Odf2
ENSMUSG00000033955	2349.74	0.35194	0.11108	3.16834	0.00153313	0.0064386	Tnks1bp1
ENSMUSG00000085527	27.0669	1.36181	0.429804	3.16844	0.00153259	0.0064386	Gm15535
ENSMUSG00000000088	4029.95	-0.364486	0.115047	-3.16816	0.00153407	0.00644109	Cox5a
ENSMUSG00000022967	1532.94	-0.282121	0.0890735	-3.16728	0.00153872	0.00645914	Ifnar1
ENSMUSG00000058396	55.6482	0.823524	0.260053	3.16676	0.00154149	0.0064693	Gpr182
ENSMUSG00000040272	125.593	-0.760368	0.240166	-3.16602	0.00154543	0.00648437	Accs
ENSMUSG00000056050	2882.98	-0.352284	0.111275	-3.1659	0.00154605	0.00648551	Mia3
ENSMUSG00000116275	1250.3	0.518677	0.163868	3.16521	0.00154972	0.00649946	NA
ENSMUSG00000029287	180.12	0.659921	0.208522	3.16476	0.0015521	0.00650649	Tgfbr3
ENSMUSG00000031706	1246.35	0.360114	0.113788	3.16478	0.00155203	0.00650649	Rfx1
ENSMUSG00000038168	74.6792	0.803813	0.254003	3.16458	0.00155305	0.00650901	P3h2
ENSMUSG00000034617	289.507	0.380534	0.120282	3.16367	0.00155793	0.00652798	Mtrr
ENSMUSG00000006058	1718.3	0.265022	0.0837772	3.16341	0.0015593	0.00653224	Snf8
ENSMUSG00000035370	161.562	0.503848	0.159298	3.16293	0.0015619	0.00654164	Gm49322
ENSMUSG00000015522	1218.41	0.338788	0.107117	3.16278	0.00156268	0.00654343	Arnt
ENSMUSG00000009406	1612.32	0.274834	0.0869095	3.1623	0.00156531	0.00655295	Elk1
ENSMUSG00000027475	2536.3	-0.32424	0.102553	-3.16169	0.00156856	0.0065651	Kif3b
ENSMUSG00000020422	4102.46	-0.542184	0.171491	-3.16159	0.00156913	0.006566	Tns3
ENSMUSG00000020902	678.251	-0.642473	0.203268	-3.16072	0.00157381	0.0065841	Ntn1
ENSMUSG00000019777	2633.87	-0.31464	0.0996016	-3.15899	0.00158316	0.00662173	Hdac2
ENSMUSG00000034591	621.709	-0.393747	0.124646	-3.15892	0.00158357	0.00662195	Slc41a2
ENSMUSG00000004996	443.451	-0.426459	0.135029	-3.15828	0.00158703	0.00663386	Mri1
ENSMUSG00000107728	110.846	1.1038	0.349495	3.15826	0.00158714	0.00663386	Gm38910
ENSMUSG00000109372	1069.96	-0.391417	0.123938	-3.15817	0.00158761	0.00663434	Gm19410
ENSMUSG00000031627	800.014	0.361921	0.114606	3.15796	0.00158878	0.00663776	Irf2
ENSMUSG00000045994	11311.9	-0.28023	0.0887438	-3.15774	0.00158995	0.00664114	B3gat1
ENSMUSG00000100691	231.252	-0.496739	0.157336	-3.15718	0.00159305	0.00665259	2010320M18Rik
ENSMUSG00000048385	7566.29	0.616904	0.195407	3.15701	0.00159394	0.00665483	Scrt1
ENSMUSG00000055632	59.5128	-1.02695	0.325302	-3.15692	0.00159443	0.00665534	Hmcn2
ENSMUSG00000026578	675.783	0.306613	0.0971492	3.15611	0.00159891	0.00667144	Ccdc181
ENSMUSG00000037664	306.612	-0.47641	0.150949	-3.15609	0.001599	0.00667144	Cdkn1c
ENSMUSG00000022378	4562.13	-0.271291	0.0859838	-3.15514	0.0016042	0.00669161	Cyrib
ENSMUSG00000032750	47.3749	-0.908781	0.28806	-3.15483	0.00160592	0.0066973	Gab3
ENSMUSG00000033278	1040.27	-0.342122	0.108463	-3.15427	0.00160898	0.00670854	Ptprm
ENSMUSG00000048562	198.201	-1.79919	0.570429	-3.1541	0.00160996	0.0067111	Sp8
ENSMUSG00000048707	1399.79	0.406039	0.128843	3.15143	0.00162474	0.00677119	Tprn
ENSMUSG00000029229	623.824	-0.380658	0.120793	-3.15133	0.00162527	0.0067719	Chic2
ENSMUSG00000004698	679.455	-0.590389	0.18737	-3.15093	0.00162753	0.00677981	Hdac9
ENSMUSG00000086165	28.568	-1.42263	0.451576	-3.15038	0.00163061	0.00679109	Gm15690
ENSMUSG00000071379	750.218	0.497763	0.158025	3.1499	0.00163327	0.00680065	Hpcal1
ENSMUSG00000027589	1804.76	0.314382	0.0998238	3.14937	0.00163624	0.00680996	Pcmtd2
ENSMUSG00000064030	712.601	-0.358021	0.113678	-3.14942	0.00163593	0.00680996	Pym1
ENSMUSG00000031429	477.127	0.356484	0.113229	3.14834	0.001642	0.0068324	Psmd10
ENSMUSG00000030677	201.82	-0.95673	0.30407	-3.14642	0.00165285	0.00687446	Kif22
ENSMUSG00000032527	2689.31	-0.221895	0.0705227	-3.14643	0.00165277	0.00687446	Pccb
ENSMUSG00000056938	968.105	0.343945	0.109315	3.14635	0.00165322	0.00687446	Acbd4
ENSMUSG00000053907	5439.71	0.259373	0.0824467	3.14595	0.00165549	0.00688235	Mat2a
ENSMUSG00000047215	9112.71	0.346223	0.110056	3.14588	0.00165587	0.00688241	Rpl9
ENSMUSG00000033411	477.066	-0.46199	0.146902	-3.14488	0.00166156	0.00690449	Ctdspl2
ENSMUSG00000008892	4759.93	-0.253821	0.0807184	-3.14452	0.00166357	0.0069113	Vdac3
ENSMUSG00000020919	915.695	0.335311	0.106643	3.14423	0.00166525	0.00691674	Stat5b
ENSMUSG00000015176	1920.04	0.270952	0.0861785	3.14408	0.00166609	0.00691866	Nolc1
ENSMUSG00000024074	993.945	0.339062	0.10786	3.14352	0.00166928	0.00693036	Crim1
ENSMUSG00000000792	535.603	0.660148	0.210029	3.14313	0.0016715	0.00693803	Slc5a5
ENSMUSG00000026187	475.862	0.484928	0.154291	3.14295	0.00167254	0.00694078	Xrcc5
ENSMUSG00000041645	5087.38	0.312216	0.0993642	3.14214	0.0016772	0.00695858	Ddx24
ENSMUSG00000005107	39.4233	-1.18012	0.37561	-3.14188	0.00167865	0.00696303	Slc2a9
ENSMUSG00000033499	2727.06	-0.282554	0.0899465	-3.14136	0.00168167	0.00697403	Larp4b
ENSMUSG00000038766	601.906	0.463484	0.147556	3.14107	0.00168332	0.00697928	Gabpb2
ENSMUSG00000050912	882.928	-0.471923	0.150286	-3.14017	0.00168848	0.00699913	Tmem123
ENSMUSG00000050840	807.86	-0.450963	0.143615	-3.14008	0.00168903	0.00699982	Cdh20
ENSMUSG00000024844	1674.1	-0.424308	0.135153	-3.13947	0.00169255	0.00701287	Banf1
ENSMUSG00000073002	82.4367	0.827327	0.263535	3.13935	0.00169324	0.00701416	Vamp5
ENSMUSG00000037960	382.594	-0.545747	0.173866	-3.1389	0.00169584	0.00702336	Card19
ENSMUSG00000070720	172.969	0.950199	0.302772	3.13834	0.0016991	0.00703526	Tmem200b
ENSMUSG00000031060	2128.86	0.238793	0.0761032	3.13776	0.00170247	0.00704766	Rbm10
ENSMUSG00000074766	151.678	0.787741	0.25112	3.13691	0.00170736	0.00706632	Ism1
ENSMUSG00000030275	7070.44	0.362169	0.115486	3.13605	0.00171241	0.00708566	Etnk1
ENSMUSG00000021396	7.59264	-2.7739	0.884648	-3.1356	0.00171502	0.00709486	Nxnl2
ENSMUSG00000036835	1305.12	0.279251	0.0890602	3.13553	0.00171545	0.00709508	Psenen
ENSMUSG00000040850	1571.63	-0.389061	0.124118	-3.13461	0.00172084	0.00711576	Psme4
ENSMUSG00000029436	10659.7	0.426347	0.136047	3.13382	0.00172548	0.00713176	Mmp17
ENSMUSG00000031993	2183.05	0.277564	0.0885692	3.13386	0.00172522	0.00713176	Snx19
ENSMUSG00000022905	2729.18	0.380112	0.121304	3.13356	0.001727	0.00713648	Kpna1
ENSMUSG00000059361	1834.85	0.690789	0.220521	3.13254	0.00173301	0.00715973	Nrsn2
ENSMUSG00000027978	1141.17	0.358055	0.114304	3.13247	0.00173343	0.00715986	Prss12
ENSMUSG00000030270	771.372	1.65335	0.527875	3.13208	0.00173575	0.00716784	Cpne9
ENSMUSG00000050315	257.874	0.906711	0.289552	3.13143	0.0017396	0.00718215	Synpo2
ENSMUSG00000027363	1705.56	0.348907	0.111429	3.1312	0.00174094	0.00718524	Usp8
ENSMUSG00000061666	1339.6	-0.260389	0.0831603	-3.13117	0.00174112	0.00718524	Gdpd1
ENSMUSG00000029054	2518.53	0.356248	0.113826	3.12975	0.00174953	0.00721672	Gabrd
ENSMUSG00000029915	52.6402	0.910828	0.291018	3.1298	0.00174923	0.00721672	Clec5a
ENSMUSG00000017969	74.6219	-0.850172	0.271706	-3.12901	0.00175393	0.00723328	Ptgis
ENSMUSG00000032763	738.465	0.344552	0.110138	3.12835	0.00175792	0.00724809	Ilvbl
ENSMUSG00000070476	1618.06	0.55097	0.176156	3.12773	0.00176161	0.00726008	Fam217b
ENSMUSG00000110841	581.208	0.305743	0.0977523	3.12773	0.00176161	0.00726008	Gpx4-ps2
ENSMUSG00000098387	12.691	2.20982	0.706547	3.12764	0.00176218	0.00726081	Pet117
ENSMUSG00000032777	4332.37	0.270432	0.0865096	3.12603	0.00177183	0.00729895	Gtf3c1
ENSMUSG00000007080	106.66	-1.04538	0.334432	-3.12582	0.00177307	0.00730176	Pole
ENSMUSG00000024036	249.025	0.538754	0.172364	3.12567	0.00177402	0.00730176	Slc37a1
ENSMUSG00000042320	105.336	0.6189	0.198006	3.12566	0.00177408	0.00730176	Prox2
ENSMUSG00000085315	19.2615	1.40628	0.449909	3.12571	0.00177376	0.00730176	A430018G15Rik
ENSMUSG00000060534	739.974	-0.499856	0.15995	-3.12507	0.00177764	0.00731476	Dcc
ENSMUSG00000018819	337.965	-0.545885	0.174684	-3.12499	0.00177814	0.00731522	Lsp1
ENSMUSG00000050002	502.318	0.3286	0.105165	3.12462	0.00178033	0.00732261	Idnk
ENSMUSG00000020594	4818.44	0.317111	0.101499	3.12428	0.00178242	0.00732958	Pum2
ENSMUSG00000018565	2124.76	-0.270267	0.0865218	-3.12368	0.00178603	0.00734277	Elp5
ENSMUSG00000072944	12.4227	-2.60112	0.832939	-3.12282	0.00179126	0.00736267	Nup62cl
ENSMUSG00000032500	1132.12	0.39234	0.125647	3.12255	0.00179293	0.00736788	Dclk3
ENSMUSG00000030747	3835.18	-0.497594	0.159415	-3.12138	0.00180005	0.0073939	Dgat2
ENSMUSG00000040105	1172.3	0.333373	0.106803	3.12138	0.00180006	0.0073939	Plpp6
ENSMUSG00000050107	21.3749	-1.67552	0.536823	-3.12118	0.0018013	0.00739736	Haspin
ENSMUSG00000035199	4585.14	0.307453	0.0985166	3.12083	0.00180345	0.00740455	Arl6ip5
ENSMUSG00000031684	227.921	-0.496833	0.159254	-3.11975	0.00181007	0.0074301	Slc10a7
ENSMUSG00000060938	7234.96	0.312695	0.100245	3.11931	0.00181273	0.00743936	Rpl26
ENSMUSG00000038602	2757.25	-0.399432	0.128065	-3.11898	0.00181479	0.00744452	Slc35f1
ENSMUSG00000093507	17.6449	1.56583	0.502033	3.11898	0.00181478	0.00744452	Gm20627
ENSMUSG00000063480	3108.17	0.263959	0.0846496	3.11825	0.00181926	0.00746123	Snu13
ENSMUSG00000051727	86.1911	0.597908	0.191791	3.1175	0.00182394	0.00747876	Kctd14
ENSMUSG00000033460	1560.02	0.331261	0.106266	3.11727	0.00182533	0.00748281	Armcx1
ENSMUSG00000097452	222.218	0.681366	0.218655	3.11617	0.00183218	0.00750924	Gm2824
ENSMUSG00000050103	175.317	0.672312	0.215757	3.11607	0.0018328	0.0075101	Agmo
ENSMUSG00000068749	2112.2	-0.271806	0.0872609	-3.11487	0.00184027	0.00753906	Psma5
ENSMUSG00000034401	113.775	-0.699601	0.22462	-3.1146	0.00184193	0.00754419	Spata6
ENSMUSG00000020386	1966.55	-0.226597	0.0727656	-3.11407	0.00184525	0.00755444	Sar1b
ENSMUSG00000053470	991.911	0.416703	0.133811	3.11411	0.00184501	0.00755444	Kdm3a
ENSMUSG00000049760	1623.09	-0.272794	0.0876627	-3.11186	0.00185911	0.00760952	Micos13
ENSMUSG00000103427	11.1796	-1.94914	0.626431	-3.1115	0.00186141	0.00761725	Gm37534
ENSMUSG00000041440	91.8314	-0.655386	0.210645	-3.11134	0.00186242	0.00761968	Gk5
ENSMUSG00000051890	500.261	0.348145	0.111919	3.11069	0.0018665	0.00763472	Klhdc1
ENSMUSG00000003279	11499.2	0.674171	0.216769	3.11008	0.00187035	0.00764878	Dlgap1
ENSMUSG00000028901	760.217	-0.305345	0.0982039	-3.1093	0.00187533	0.00766577	Gmeb1
ENSMUSG00000050711	4675.45	0.46838	0.150637	3.10932	0.00187517	0.00766577	Scg2
ENSMUSG00000062168	21.6174	-1.42991	0.459984	-3.1086	0.00187976	0.00768218	Ppef1
ENSMUSG00000060402	373.007	-0.542387	0.174531	-3.10768	0.00188565	0.00770453	Chst8
ENSMUSG00000106637	44.0683	0.888506	0.285968	3.10701	0.00188988	0.00772012	Gm42455
ENSMUSG00000042079	3782.83	-0.313618	0.100952	-3.10662	0.00189238	0.00772866	Hnrnpf
ENSMUSG00000109157	90.4074	-0.680119	0.218942	-3.10639	0.00189389	0.00773312	Gm44829
ENSMUSG00000006764	33.3111	-1.45867	0.469735	-3.10531	0.00190081	0.00775967	Tph2
ENSMUSG00000032419	63.052	-0.918356	0.295756	-3.10512	0.00190203	0.00776295	Tbx18
ENSMUSG00000056185	2935.46	0.299896	0.0966039	3.10439	0.00190673	0.0077804	Snx32
ENSMUSG00000039577	654.609	0.321412	0.103578	3.1031	0.00191504	0.00781092	Nphp4
ENSMUSG00000109216	30.9175	-1.17813	0.379662	-3.1031	0.00191505	0.00781092	Gm44907
ENSMUSG00000040717	203.795	-0.664327	0.214165	-3.10194	0.00192257	0.00783986	Il17rd
ENSMUSG00000025466	435.36	0.406131	0.130937	3.10173	0.00192396	0.00784382	Fuom
ENSMUSG00000019850	160.099	0.519927	0.167641	3.10144	0.00192584	0.00784801	Tnfaip3
ENSMUSG00000096054	6795.37	0.651143	0.209947	3.10146	0.0019257	0.00784801	Syne1
ENSMUSG00000043587	379.979	0.400136	0.129035	3.101	0.0019287	0.00785795	Pxylp1
ENSMUSG00000091931	208.547	0.457377	0.147527	3.10029	0.00193332	0.00787504	Gon7
ENSMUSG00000074252	133.514	-0.705973	0.227725	-3.10011	0.00193447	0.00787755	Gm10654
ENSMUSG00000118029	67.6469	0.815057	0.262916	3.10006	0.00193478	0.00787755	Gm55328
ENSMUSG00000036185	17.4232	-1.82434	0.588521	-3.09987	0.00193603	0.0078809	Sapcd1
ENSMUSG00000037601	3658.47	-0.260719	0.0841214	-3.09932	0.00193968	0.00789403	Nme1
ENSMUSG00000004018	207.169	-0.431182	0.139137	-3.09897	0.00194193	0.00790145	Fancl
ENSMUSG00000023092	2280.29	-0.321608	0.103787	-3.09874	0.00194346	0.00790594	Fhl1
ENSMUSG00000020887	58.8744	-0.976405	0.315233	-3.09741	0.0019522	0.00793976	A230052G05Rik
ENSMUSG00000104814	130.588	0.67655	0.218442	3.09716	0.00195386	0.00794475	Gm42979
ENSMUSG00000024587	5251.84	0.320175	0.10342	3.09588	0.00196229	0.0079773	Nars
ENSMUSG00000024747	47.545	-1.02699	0.331839	-3.09483	0.00196925	0.00800381	Aldh1a7
ENSMUSG00000031529	2690.14	-0.351697	0.113664	-3.09418	0.00197358	0.00801968	Tnks
ENSMUSG00000078495	96.2271	-0.64553	0.208652	-3.09381	0.00197604	0.00802789	Zfp984
ENSMUSG00000030486	121.896	0.561397	0.181468	3.09365	0.00197713	0.00803059	Zfp108
ENSMUSG00000030342	3408.46	-0.603779	0.195175	-3.09352	0.00197797	0.00803222	Cd9
ENSMUSG00000074136	33.6557	-1.33158	0.430495	-3.09314	0.00198048	0.00804065	4930513N10Rik
ENSMUSG00000041710	76.9046	-1.00054	0.323507	-3.09278	0.00198289	0.00804867	Trpc5
ENSMUSG00000034487	256.544	-0.565604	0.182887	-3.09265	0.00198379	0.00805059	Poglut3
ENSMUSG00000025650	191.928	-0.464119	0.150101	-3.09204	0.00198783	0.00806521	Col7a1
ENSMUSG00000021647	153.336	-1.17409	0.379746	-3.09177	0.00198968	0.00807095	Cartpt
ENSMUSG00000048978	10366.1	0.660656	0.213738	3.09097	0.00199506	0.008091	Nrsn1
ENSMUSG00000029720	1103.05	0.489477	0.158394	3.09026	0.00199983	0.00810858	Gm20605
ENSMUSG00000055447	8031.83	-0.267864	0.0866851	-3.09009	0.00200099	0.00811151	Cd47
ENSMUSG00000025007	978.1	-0.518503	0.167801	-3.09	0.0020016	0.00811219	Aldh18a1
ENSMUSG00000052373	1241.92	0.456721	0.147862	3.08884	0.00200938	0.00814198	Mpp3
ENSMUSG00000032815	64.7742	-0.848811	0.274836	-3.08843	0.00201216	0.00815146	Fanca
ENSMUSG00000029371	19.8053	1.62546	0.526402	3.08786	0.00201602	0.00816531	Cxcl5
ENSMUSG00000026031	514.506	0.414118	0.134126	3.08752	0.00201837	0.00817304	Cflar
ENSMUSG00000046844	1562.26	-0.642887	0.208226	-3.08745	0.00201884	0.00817315	Vat1l
ENSMUSG00000057103	303.327	0.421603	0.13657	3.08709	0.00202125	0.00818114	Nat8f1
ENSMUSG00000059995	9528.1	0.349002	0.113089	3.08609	0.00202809	0.00820703	Atxn7l3
ENSMUSG00000034544	1204.34	0.330676	0.107189	3.08497	0.00203572	0.00823611	Rsrc1
ENSMUSG00000005417	11107.5	0.198198	0.0642588	3.08437	0.00203986	0.00824926	Mprip
ENSMUSG00000015942	600.689	0.304747	0.0988031	3.08438	0.00203975	0.00824926	Gtf2ird2
ENSMUSG00000106951	29.1923	1.27733	0.414168	3.08407	0.00204189	0.00825564	5930430L01Rik
ENSMUSG00000024213	13408.2	0.256941	0.0833169	3.0839	0.00204306	0.0082586	Nudt3
ENSMUSG00000032297	705.076	-0.407749	0.132253	-3.08309	0.00204864	0.00827933	Celf6
ENSMUSG00000062232	2637.66	0.394145	0.127847	3.08294	0.00204963	0.00828156	Rapgef2
ENSMUSG00000020914	380.462	-1.88801	0.612485	-3.08254	0.00205241	0.00828755	Top2a
ENSMUSG00000031765	4615.84	0.670152	0.217403	3.08253	0.00205246	0.00828755	Mt1
ENSMUSG00000090733	3553.11	0.39417	0.127871	3.08257	0.00205223	0.00828755	Rps27
ENSMUSG00000024889	590.021	0.331289	0.107496	3.08186	0.0020571	0.00830449	Rce1
ENSMUSG00000014782	86.8062	0.678769	0.220267	3.08157	0.00205911	0.00831078	Plekhg4
ENSMUSG00000026153	746.595	-0.412742	0.13395	-3.08132	0.00206087	0.00831609	Fam135a
ENSMUSG00000118668	1574.65	0.372773	0.121012	3.08046	0.00206678	0.00833811	Rps6ka4
ENSMUSG00000105345	202.042	0.486529	0.157945	3.08037	0.00206744	0.00833896	BC030343
ENSMUSG00000011096	2749.44	-0.280846	0.0911783	-3.08018	0.00206874	0.00834242	Akt1s1
ENSMUSG00000089768	55.2987	-0.836125	0.271461	-3.08009	0.0020694	0.00834326	Tmsb15b1
ENSMUSG00000042684	171.716	-0.488285	0.158572	-3.07927	0.00207512	0.00836448	Npl
ENSMUSG00000032580	4373.7	-0.214895	0.0697945	-3.07897	0.00207718	0.00837096	Rbm5
ENSMUSG00000024360	2656.99	-0.288585	0.0937475	-3.07832	0.0020817	0.00838736	Etf1
ENSMUSG00000084350	60.2122	-1.10271	0.358244	-3.07811	0.0020832	0.0083916	Znf41-ps
ENSMUSG00000022761	4934.79	0.258893	0.0841113	3.07798	0.00208408	0.00839334	Lztr1
ENSMUSG00000028137	6444.24	-0.403733	0.131207	-3.07707	0.00209048	0.00841727	Celf3
ENSMUSG00000024909	371.029	-0.505227	0.164201	-3.07689	0.00209172	0.00842042	Efemp2
ENSMUSG00000015452	39.5626	-1.00664	0.327178	-3.07674	0.00209278	0.00842289	Ager
ENSMUSG00000006095	2928.01	-0.249018	0.0809456	-3.07637	0.0020954	0.00843159	Tbcb
ENSMUSG00000035062	649.056	-0.312866	0.101707	-3.07616	0.00209684	0.00843372	Zc4h2
ENSMUSG00000040640	4010.58	-0.511188	0.166176	-3.07619	0.00209667	0.00843372	Erc2
ENSMUSG00000069805	7.8116	-2.5086	0.815517	-3.07608	0.0020974	0.00843413	Fbp1
ENSMUSG00000026104	513.682	0.465032	0.151185	3.07592	0.00209855	0.00843631	Stat1
ENSMUSG00000036985	3585.67	-0.371036	0.120632	-3.07577	0.00209963	0.00843631	Zdhhc9
ENSMUSG00000037139	158.621	-0.609088	0.198029	-3.07575	0.00209976	0.00843631	Myom3
ENSMUSG00000097280	233.652	-0.54322	0.176613	-3.07577	0.00209963	0.00843631	AI849053
ENSMUSG00000020268	358.93	0.453584	0.147491	3.07534	0.00210261	0.00844596	Lyrm7
ENSMUSG00000102721	18.5436	1.51162	0.491565	3.07511	0.00210425	0.00845069	A630081D01Rik
ENSMUSG00000021822	157.658	-0.681423	0.221614	-3.07481	0.00210634	0.00845725	Plau
ENSMUSG00000001786	1660.31	0.32913	0.10707	3.07398	0.00211226	0.00847919	Fbxo7
ENSMUSG00000058706	645.506	0.339972	0.110619	3.07335	0.00211669	0.00849516	0610030E20Rik
ENSMUSG00000028032	3979.29	-0.317972	0.103482	-3.07274	0.00212102	0.00850884	Papss1
ENSMUSG00000071456	369.739	-0.339728	0.110562	-3.07275	0.00212094	0.00850884	1110002L01Rik
ENSMUSG00000027359	93.8756	0.757622	0.246621	3.072	0.00212627	0.00852808	Slc27a2
ENSMUSG00000020941	212.801	0.517188	0.168424	3.07075	0.00213524	0.00856217	Map3k14
ENSMUSG00000025495	2029.18	-0.236882	0.0771475	-3.07051	0.00213696	0.00856723	Ptdss2
ENSMUSG00000021998	428.046	-0.382232	0.124493	-3.07032	0.00213827	0.00857063	Lcp1
ENSMUSG00000038417	1116.66	-0.314571	0.102474	-3.06978	0.00214219	0.00858448	Fig4
ENSMUSG00000033752	21.1644	-1.28053	0.417168	-3.06958	0.00214357	0.00858818	Mnd1
ENSMUSG00000026764	28546	0.496674	0.161812	3.06945	0.00214454	0.00859018	Kif5c
ENSMUSG00000054435	19.5919	-1.66141	0.541364	-3.06893	0.00214829	0.00860335	Gimap4
ENSMUSG00000020721	2141.39	0.291533	0.0950301	3.0678	0.00215644	0.00863414	Helz
ENSMUSG00000036908	703.579	-0.358072	0.116736	-3.06736	0.00215961	0.00864498	Unc93b1
ENSMUSG00000049687	30.8871	-1.16162	0.378737	-3.0671	0.0021615	0.00865066	Pheta2
ENSMUSG00000050751	4172.58	0.480156	0.156567	3.06677	0.00216382	0.0086562	Pgbd5
ENSMUSG00000097048	330.779	-0.498296	0.16248	-3.06682	0.00216349	0.0086562	1600020E01Rik
ENSMUSG00000091722	381.828	-0.604836	0.197244	-3.06644	0.00216624	0.00866403	Siah3
ENSMUSG00000038704	63.2174	-1.00437	0.327599	-3.06584	0.00217058	0.00867952	Aspdh
ENSMUSG00000022240	7417.81	-0.283719	0.0925465	-3.06569	0.0021717	0.00868214	Ctnnd2
ENSMUSG00000033059	6041.65	0.216566	0.0706499	3.06534	0.00217424	0.00869041	Pygb
ENSMUSG00000027520	676.607	-0.356868	0.116441	-3.0648	0.00217815	0.00870417	Zdbf2
ENSMUSG00000036810	870.53	0.248282	0.0810255	3.06425	0.00218216	0.00871644	Cnep1r1
ENSMUSG00000041377	110.144	0.618578	0.201868	3.06426	0.00218207	0.00871644	Ninj2
ENSMUSG00000007617	5426.46	0.517242	0.168834	3.06362	0.00218679	0.00872739	Homer1
ENSMUSG00000033629	5090.36	-0.226212	0.0738345	-3.06377	0.00218569	0.00872739	Hacd3
ENSMUSG00000035152	12235.1	-0.250482	0.0817581	-3.06369	0.00218622	0.00872739	Ap2b1
ENSMUSG00000105601	16.2729	1.42984	0.466709	3.06365	0.00218653	0.00872739	Gm42725
ENSMUSG00000023169	5114.81	0.323867	0.105728	3.0632	0.00218984	0.0087377	Slc38a1
ENSMUSG00000035493	131.695	0.704591	0.230025	3.0631	0.00219058	0.00873877	Tgfbi
ENSMUSG00000018648	1582.43	0.50883	0.166134	3.06277	0.00219297	0.0087464	Dusp14
ENSMUSG00000090035	174.246	-0.521988	0.170434	-3.06271	0.00219346	0.00874649	Galnt4
ENSMUSG00000005225	422.761	0.338881	0.110673	3.06201	0.00219858	0.00876503	Plekha8
ENSMUSG00000044646	147.141	-0.515734	0.168447	-3.0617	0.00220085	0.00877218	Zbtb7c
ENSMUSG00000003184	872.553	0.341136	0.111425	3.06157	0.00220182	0.00877419	Irf3
ENSMUSG00000036766	3761.46	-0.391115	0.127766	-3.06118	0.00220465	0.00878356	Dner
ENSMUSG00000053617	1692.73	0.349341	0.11414	3.06064	0.00220868	0.00879772	Sh3pxd2a
ENSMUSG00000058076	3275.29	-0.284101	0.092835	-3.06028	0.00221127	0.00880616	Sdhc
ENSMUSG00000053198	76.3293	-0.726379	0.237399	-3.05974	0.00221532	0.00882038	Prx
ENSMUSG00000078201	361.595	-0.413115	0.135023	-3.05959	0.0022164	0.0088228	Tmem203
ENSMUSG00000028631	481.616	-0.398735	0.130346	-3.05904	0.00222048	0.00883523	Kcnq4
ENSMUSG00000104237	9.95165	1.84941	0.604561	3.0591	0.00222006	0.00883523	Gm33533
ENSMUSG00000004945	1670.42	-0.268012	0.087645	-3.05793	0.00222874	0.00886622	Tmem242
ENSMUSG00000022946	2652.3	0.254616	0.0832698	3.05772	0.00223029	0.00887047	Dop1b
ENSMUSG00000009070	11.3588	1.75645	0.574518	3.05726	0.00223372	0.00888222	Rsph14
ENSMUSG00000021079	1045.08	-0.279503	0.091447	-3.05644	0.00223979	0.00890447	Timm9
ENSMUSG00000003752	270.994	0.398809	0.130505	3.0559	0.0022439	0.00891887	Itpkc
ENSMUSG00000003436	140.526	-1.08405	0.354749	-3.05582	0.00224443	0.00891907	Dll3
ENSMUSG00000026708	56.7575	-1.08557	0.355292	-3.05545	0.00224725	0.00892839	Cenpl
ENSMUSG00000019917	164.464	-0.577072	0.188894	-3.055	0.00225058	0.0089397	Septin10
ENSMUSG00000026628	46.4696	1.32626	0.434152	3.05482	0.00225194	0.00894319	Atf3
ENSMUSG00000040584	773.864	0.524532	0.171736	3.05429	0.00225591	0.00895544	Abcb1a
ENSMUSG00000044461	139.613	1.1011	0.360511	3.05428	0.00225599	0.00895544	Shisa2
ENSMUSG00000022559	1211.81	-0.295514	0.0967596	-3.05411	0.00225732	0.00895687	Fbxl6
ENSMUSG00000028179	123.3	-0.667704	0.218622	-3.05415	0.00225698	0.00895687	Cth
ENSMUSG00000055652	521.162	-0.403118	0.132006	-3.05379	0.00225967	0.00896429	Klhl25
ENSMUSG00000059890	1991.84	-0.278299	0.0911394	-3.05356	0.00226145	0.00896943	Ube4a
ENSMUSG00000072844	215.53	1.0036	0.328681	3.05341	0.00226258	0.00897198	G530011O06Rikx
ENSMUSG00000020385	1694.36	0.297602	0.0974727	3.05318	0.00226428	0.0089768	Clk4
ENSMUSG00000027012	4911.11	-0.20746	0.0679522	-3.05303	0.00226545	0.00897953	Dync1i2
ENSMUSG00000091617	18.5755	-1.55745	0.510169	-3.05281	0.00226708	0.00898408	Gm3752
ENSMUSG00000068015	601.737	-0.362183	0.118668	-3.05207	0.0022727	0.00900441	Lrch1
ENSMUSG00000113701	75.7525	0.758989	0.248701	3.05181	0.00227463	0.00901012	B230303A05Rik
ENSMUSG00000003660	2726.3	0.241699	0.079204	3.0516	0.00227622	0.0090145	Snrnp200
ENSMUSG00000028274	673.63	0.31542	0.10342	3.04989	0.00228927	0.00906427	Rngtt
ENSMUSG00000041548	396.072	0.43206	0.141667	3.04982	0.00228979	0.0090644	Hspb8
ENSMUSG00000022820	1732	0.260742	0.0855169	3.04901	0.00229596	0.00908686	Ndufb4
ENSMUSG00000028468	2248.54	-0.214278	0.0702837	-3.04875	0.00229794	0.00909278	Rgp1
ENSMUSG00000004460	2302.9	-0.278892	0.0914808	-3.04864	0.00229883	0.00909433	Dnajb11
ENSMUSG00000073627	74.3438	0.689376	0.226158	3.0482	0.00230216	0.00910556	C130036L24Rik
ENSMUSG00000037070	1640.39	-0.261125	0.0856677	-3.04812	0.0023028	0.00910616	Rbmxl1
ENSMUSG00000030116	7.24269	-2.6711	0.876381	-3.04787	0.00230466	0.00911159	Mfap5
ENSMUSG00000061751	12978	0.673797	0.221101	3.04746	0.00230783	0.00912023	Kalrn
ENSMUSG00000087305	68.2821	0.863515	0.283355	3.04747	0.00230778	0.00912023	A430035B10Rik
ENSMUSG00000045246	239.514	1.13916	0.373814	3.0474	0.00230832	0.00912023	Kcng4
ENSMUSG00000002265	6351.39	0.355296	0.116609	3.04689	0.00231221	0.00913367	Peg3
ENSMUSG00000028458	3138.42	0.280377	0.0920429	3.04615	0.00231788	0.00915411	Tesk1
ENSMUSG00000034820	2763.08	0.195348	0.064137	3.04579	0.00232069	0.00916325	Cpsf7
ENSMUSG00000063354	26.0987	1.4151	0.464675	3.04535	0.00232407	0.00917465	Slc39a4
ENSMUSG00000035285	2445.39	0.331675	0.108918	3.04518	0.00232542	0.009178	Nat14
ENSMUSG00000033852	233.53	0.580997	0.190797	3.04511	0.00232598	0.00917829	Gm28042
ENSMUSG00000032313	300.867	-0.506614	0.166399	-3.04456	0.00233019	0.00919292	Tmem266
ENSMUSG00000022623	13019.4	-0.410167	0.134794	-3.04293	0.00234286	0.00923899	Shank3
ENSMUSG00000030032	894.172	0.386967	0.127168	3.04295	0.00234267	0.00923899	Wdr54
ENSMUSG00000045466	856.868	-0.264131	0.0868042	-3.04284	0.00234361	0.00923996	Zfp956
ENSMUSG00000005312	5811.73	0.239214	0.0786215	3.0426	0.00234542	0.00924515	Ubqln1
ENSMUSG00000041859	228.815	-1.07382	0.3531	-3.04112	0.00235699	0.00928878	Mcm3
ENSMUSG00000004865	2971.66	-0.251115	0.0825906	-3.04048	0.00236203	0.00930667	Srpk1
ENSMUSG00000031059	3134.33	-0.220675	0.0725872	-3.04013	0.00236473	0.00931535	Ndufb11
ENSMUSG00000060992	3063.22	-0.302038	0.0993768	-3.03932	0.00237115	0.00933864	Copz1
ENSMUSG00000110357	213.338	0.426227	0.140247	3.03911	0.00237279	0.0093431	A030001D20Rik
ENSMUSG00000000751	1508.14	0.229333	0.0755021	3.03744	0.00238597	0.00939301	Rpa1
ENSMUSG00000031604	3829.64	-0.261449	0.0861188	-3.0359	0.00239816	0.009439	Msmo1
ENSMUSG00000022053	9.60509	-2.85366	0.940448	-3.03436	0.00241049	0.00948352	Ebf2
ENSMUSG00000103898	95.9304	0.578631	0.190693	3.03436	0.00241046	0.00948352	Gm30238
ENSMUSG00000041781	1450.61	-0.316077	0.104177	-3.03405	0.00241295	0.00949119	Cpsf2
ENSMUSG00000031532	7583.78	0.228615	0.0753598	3.03365	0.00241615	0.00950092	Saraf
ENSMUSG00000093910	286.468	-0.542141	0.178711	-3.03361	0.00241645	0.00950092	Zfp853
ENSMUSG00000011751	9082.94	0.231976	0.0764826	3.03305	0.00242093	0.0095145	Sptbn4
ENSMUSG00000050043	6045.38	0.271892	0.089642	3.03309	0.00242065	0.0095145	Tmx2
ENSMUSG00000090061	711.413	-0.778144	0.256587	-3.03267	0.002424	0.00952456	Nwd2
ENSMUSG00000021062	11014.5	0.40584	0.133849	3.03207	0.00242882	0.00954147	Rab15
ENSMUSG00000021537	1572.67	-0.267397	0.0881922	-3.03198	0.00242959	0.00954246	Cetn3
ENSMUSG00000019796	4486.41	0.339531	0.11199	3.0318	0.00243099	0.00954594	Lrp11
ENSMUSG00000041143	115.646	0.612583	0.202078	3.03142	0.00243406	0.00955598	Tmco4
ENSMUSG00000106978	87.2334	0.791811	0.261323	3.03001	0.00244544	0.00959861	N4bp2os
ENSMUSG00000028134	2573.81	-0.245716	0.0811	-3.02979	0.00244725	0.00960371	Ptbp2
ENSMUSG00000025519	10.4646	-1.98976	0.656809	-3.02944	0.00245009	0.0096128	Tktl2
ENSMUSG00000001089	2074.79	0.630072	0.207988	3.02936	0.00245071	0.00961323	Luzp1
ENSMUSG00000032044	215.084	0.492768	0.162676	3.02913	0.00245257	0.00961847	Rpusd4
ENSMUSG00000016918	822.999	0.616366	0.203532	3.02835	0.00245897	0.00964152	Sulf1
ENSMUSG00000028797	3147.22	-0.218062	0.0720135	-3.02807	0.00246124	0.00964839	Tmem234
ENSMUSG00000006435	6634.97	0.433273	0.14309	3.02797	0.00246199	0.00964929	Neurl1a
ENSMUSG00000034765	412.003	0.723329	0.238913	3.02758	0.00246522	0.00965991	Dusp5
ENSMUSG00000026626	2981.23	0.2808	0.0927653	3.02699	0.00247004	0.00967676	Ppp2r5a
ENSMUSG00000026965	3103.68	0.291414	0.0962834	3.02663	0.00247296	0.00968412	Anapc2
ENSMUSG00000037656	1860.85	0.294497	0.0973016	3.02664	0.00247288	0.00968412	Slc20a2
ENSMUSG00000001415	3440.77	0.336429	0.111161	3.02651	0.00247392	0.00968584	Smg5
ENSMUSG00000020952	749.233	-0.304405	0.100588	-3.02626	0.00247603	0.00969205	Scfd1
ENSMUSG00000025190	9770.03	0.430567	0.142286	3.02606	0.00247763	0.00969627	Got1
ENSMUSG00000034336	7755.06	0.397405	0.131359	3.02533	0.00248365	0.00971777	Ina
ENSMUSG00000030792	385.647	0.829957	0.274351	3.02516	0.00248499	0.00972097	Dkkl1
ENSMUSG00000027936	1123.47	0.369098	0.12207	3.02367	0.0024973	0.00976705	Crtc2
ENSMUSG00000026121	1000.36	-0.510005	0.168716	-3.02286	0.00250397	0.00979107	Sema4c
ENSMUSG00000005615	1502.41	-0.340338	0.11261	-3.02227	0.00250886	0.00980812	Pcyt1a
ENSMUSG00000046668	3480.4	0.39714	0.13142	3.02193	0.0025117	0.00981715	Cxxc5
ENSMUSG00000004207	53196.6	0.290007	0.0959777	3.02161	0.00251435	0.00982131	Psap
ENSMUSG00000021831	1199.37	0.397003	0.131383	3.02172	0.00251344	0.00982131	Ero1a
ENSMUSG00000052040	8325.31	0.326324	0.107995	3.02167	0.00251385	0.00982131	Klf13
ENSMUSG00000062526	492.647	0.31187	0.103229	3.02114	0.00251825	0.00983448	Mppe1
ENSMUSG00000051617	454.408	0.89234	0.295433	3.02045	0.00252402	0.00985493	Krt9
ENSMUSG00000042788	46.462	0.893353	0.295776	3.02038	0.00252461	0.00985516	Fam166b
ENSMUSG00000031552	36.7404	-0.980543	0.324812	-3.01881	0.00253773	0.00990221	Adam18
ENSMUSG00000043644	83.6162	-0.630594	0.208888	-3.01882	0.00253763	0.00990221	0610009L18Rik
ENSMUSG00000048502	117.559	-0.706519	0.234046	-3.01872	0.00253845	0.00990296	Duxbl1
ENSMUSG00000048988	939.649	-0.58576	0.19405	-3.0186	0.00253944	0.00990473	Elfn1
ENSMUSG00000056043	14.3043	-1.76929	0.5862	-3.01823	0.00254256	0.00991479	Rgs9bp
ENSMUSG00000030602	620.655	-0.643202	0.213118	-3.01805	0.00254405	0.00991855	Pak4
ENSMUSG00000032849	430.201	0.455733	0.15103	3.01749	0.00254877	0.00993485	Abcc4
ENSMUSG00000049436	18.3253	1.3896	0.460675	3.01644	0.00255759	0.00996712	Upk1b
ENSMUSG00000032512	1786.09	0.279893	0.092797	3.01619	0.00255973	0.00997128	Wdr48
ENSMUSG00000044408	1428.84	-0.351512	0.116541	-3.0162	0.00255962	0.00997128	Sptssa
ENSMUSG00000026782	6283.8	-0.312425	0.103597	-3.01578	0.0025632	0.00998269	Abi2
ENSMUSG00000051029	20.0118	1.25562	0.416411	3.01534	0.00256692	0.00999509	Serpinb1b
ENSMUSG00000030264	600.076	-0.357407	0.118537	-3.01515	0.00256851	0.00999796	Thumpd3
ENSMUSG00000035964	5945	0.534514	0.177277	3.01513	0.00256873	0.00999796	Tmem59l
ENSMUSG00000032959	16252.7	-0.258201	0.0856386	-3.01501	0.0025697	0.00999964	Pebp1
ENSMUSG00000032869	1211.79	-0.293339	0.0972991	-3.01482	0.00257134	0.0100039	Psmf1
ENSMUSG00000070637	80.3299	-0.68683	0.22783	-3.01466	0.0025727	0.0100071	Srarp
ENSMUSG00000028284	1878.06	-0.294518	0.0977499	-3.01298	0.00258696	0.0100584	Map3k7
ENSMUSG00000063972	223.284	0.644291	0.213838	3.01299	0.00258687	0.0100584	Nr6a1
ENSMUSG00000027637	1823.84	-0.30067	0.0998231	-3.01202	0.00259512	0.010088	Rab5if
ENSMUSG00000053644	2925.8	0.253523	0.0841809	3.01164	0.0025984	0.0100986	Aldh7a1
ENSMUSG00000035621	3556.68	-0.312238	0.103685	-3.0114	0.00260045	0.0101044	Midn
ENSMUSG00000047021	259.571	0.623492	0.207055	3.01124	0.00260183	0.0101077	Cfap65
ENSMUSG00000049502	124.8	0.620511	0.206131	3.01028	0.00261004	0.0101375	Dtx3l
ENSMUSG00000051650	588.821	0.909111	0.302148	3.00883	0.00262254	0.0101839	B3gnt2
ENSMUSG00000001891	2412.73	0.260729	0.086704	3.00712	0.00263737	0.0102393	Ugp2
ENSMUSG00000002319	2714.74	-0.331951	0.110411	-3.00651	0.00264266	0.0102577	Ipo4
ENSMUSG00000021497	1767.85	0.223358	0.0743081	3.00583	0.00264857	0.0102785	Txndc15
ENSMUSG00000006998	7559.59	-0.214346	0.0713281	-3.00507	0.00265516	0.0103	Psmd2
ENSMUSG00000024791	45.5387	-1.43928	0.478957	-3.00504	0.00265547	0.0103	Cdca5
ENSMUSG00000046463	50.7388	-1.17395	0.390666	-3.005	0.00265577	0.0103	5930403N24Rik
ENSMUSG00000031930	1261.48	0.270322	0.0899638	3.00479	0.00265765	0.0103051	Wwp2
ENSMUSG00000044199	27.3059	1.03342	0.344096	3.0033	0.00267071	0.0103536	S1pr4
ENSMUSG00000063412	24.4328	-1.18918	0.395975	-3.00317	0.00267179	0.0103556	Erhrt-ps
ENSMUSG00000037653	329.133	-0.673911	0.224478	-3.00212	0.00268103	0.0103893	Kctd8
ENSMUSG00000108368	45.7027	0.90146	0.300289	3.00198	0.00268231	0.010392	Gm45053
ENSMUSG00000022125	392.142	0.387669	0.129148	3.00174	0.00268437	0.0103979	Cln5
ENSMUSG00000103793	534.053	0.332921	0.110918	3.00149	0.00268659	0.0104043	Pcdhga6
ENSMUSG00000022033	138.892	-2.01171	0.670383	-3.00084	0.00269239	0.0104246	Pbk
ENSMUSG00000049281	3028.67	-0.371116	0.1237	-3.00012	0.00269871	0.0104469	Scn3b
ENSMUSG00000006538	15.2019	1.88943	0.629817	2.99996	0.00270014	0.0104502	Ihh
ENSMUSG00000006386	502.755	-0.463207	0.154409	-2.99987	0.00270095	0.0104512	Tek
ENSMUSG00000035299	1713.37	0.76072	0.253634	2.99928	0.00270618	0.0104692	Mid1
ENSMUSG00000049339	6679.75	0.269499	0.0898664	2.99888	0.00270972	0.0104802	Retreg2
ENSMUSG00000070306	235.45	0.954339	0.318237	2.99883	0.00271015	0.0104802	Ccdc153
ENSMUSG00000038764	1135.58	1.19865	0.399725	2.99869	0.00271139	0.0104828	Ptpn3
ENSMUSG00000058325	939.587	0.327638	0.109267	2.99851	0.00271299	0.0104868	Dock1
ENSMUSG00000032329	2758.6	0.2018	0.0673083	2.99815	0.00271626	0.0104973	Hmg20a
ENSMUSG00000043131	946.86	-0.370706	0.123653	-2.99796	0.00271794	0.0105016	Mob1a
ENSMUSG00000063077	21560.3	0.423383	0.141239	2.99764	0.00272075	0.0105103	Kif1b
ENSMUSG00000022601	848.147	0.406924	0.135764	2.99729	0.00272389	0.0105202	Zbtb11
ENSMUSG00000103255	179.386	-0.788216	0.263019	-2.9968	0.0027283	0.0105351	Pcdhac1
ENSMUSG00000021770	2387.33	-0.289278	0.0965667	-2.99563	0.0027388	0.0105734	Samd8
ENSMUSG00000021198	1716.14	0.234907	0.0784329	2.99501	0.00274434	0.0105926	Unc79
ENSMUSG00000090486	11.8245	1.98677	0.663469	2.99452	0.00274877	0.0106074	BC035947
ENSMUSG00000022956	5734.73	-0.269656	0.0900786	-2.99357	0.00275736	0.0106376	Atp5po
ENSMUSG00000037058	3919.97	0.200551	0.0669949	2.99353	0.00275772	0.0106376	Paip2
ENSMUSG00000052293	241.355	-0.452058	0.151034	-2.9931	0.00276159	0.0106503	Taf9
ENSMUSG00000010797	146.049	0.933224	0.311901	2.99205	0.00277111	0.0106848	Wnt2
ENSMUSG00000032515	411.643	0.534802	0.178799	2.99108	0.0027799	0.0107151	Csrnp1
ENSMUSG00000039254	579.757	-0.328095	0.109692	-2.99106	0.00278014	0.0107151	Pomt1
ENSMUSG00000067594	227.995	-0.788119	0.263531	-2.99061	0.00278419	0.0107285	Krt77
ENSMUSG00000043154	1585.12	0.370107	0.123771	2.99024	0.00278758	0.0107394	Ppp2r3a
ENSMUSG00000030986	1137.03	-0.362804	0.121367	-2.98931	0.00279612	0.01077	Dhx32
ENSMUSG00000022893	300.35	0.396359	0.132603	2.98908	0.00279823	0.0107737	Adamts1
ENSMUSG00000042500	362.434	0.533426	0.178458	2.98908	0.00279818	0.0107737	Ago4
ENSMUSG00000037196	338.11	0.41145	0.137661	2.98887	0.00280008	0.0107786	Pacrg
ENSMUSG00000070337	22.3946	-1.26443	0.423067	-2.98871	0.00280155	0.010782	Gpr179
ENSMUSG00000019734	210.072	0.533259	0.17846	2.98811	0.00280705	0.0108009	Tmc4
ENSMUSG00000105677	37.0043	-0.960925	0.321605	-2.9879	0.002809	0.0108062	Gm43328
ENSMUSG00000010064	3649.14	-0.389407	0.13034	-2.98762	0.00281158	0.0108139	Slc38a3
ENSMUSG00000030549	25.7476	-1.47049	0.492232	-2.9874	0.00281359	0.0108193	Rhcg
ENSMUSG00000026577	840.932	-0.331035	0.110813	-2.98732	0.00281435	0.01082	Blzf1
ENSMUSG00000023809	2152.23	0.344513	0.115346	2.98679	0.00281928	0.0108367	Rps6ka2
ENSMUSG00000006498	1812.18	-0.489195	0.163803	-2.98648	0.00282213	0.0108454	Ptbp1
ENSMUSG00000066152	359.977	0.348698	0.116762	2.9864	0.0028228	0.0108458	Slc31a2
ENSMUSG00000039982	1947.66	-0.375775	0.12584	-2.98614	0.00282527	0.010853	Dtx4
ENSMUSG00000089715	25196.3	-0.343495	0.115048	-2.98567	0.0028296	0.0108674	Cbx6
ENSMUSG00000022442	1517.52	-0.315042	0.105524	-2.98549	0.00283122	0.0108714	Ttll1
ENSMUSG00000014077	5164.85	0.326861	0.109498	2.9851	0.00283486	0.0108831	Chp1
ENSMUSG00000036095	2761.67	0.558311	0.187072	2.98448	0.00284065	0.0109031	Dgkb
ENSMUSG00000038042	1193.61	0.32171	0.107832	2.98345	0.00285023	0.0109376	Ptpdc1
ENSMUSG00000026377	750.508	-0.320271	0.107363	-2.98307	0.00285374	0.0109488	Nifk
ENSMUSG00000022131	855.434	-0.298192	0.100027	-2.9811	0.00287215	0.0110171	Gpr180
ENSMUSG00000073412	54.1998	-1.11173	0.37295	-2.98092	0.00287385	0.0110214	Lst1
ENSMUSG00000051721	340.903	0.330381	0.110843	2.98062	0.00287667	0.0110299	Wdcp
ENSMUSG00000110080	500.354	0.407439	0.136711	2.98029	0.00287979	0.0110396	Gm6145
ENSMUSG00000027296	4229.15	0.549837	0.184544	2.97943	0.00288781	0.0110681	Itpka
ENSMUSG00000042507	647.772	0.374824	0.125808	2.97934	0.00288871	0.0110692	Mideas
ENSMUSG00000030970	432.24	-0.498056	0.16719	-2.97898	0.00289208	0.0110798	Ctbp2
ENSMUSG00000036832	46.6826	-1.17758	0.395688	-2.97602	0.00292014	0.011185	Lpar3
ENSMUSG00000035606	226.748	-0.577009	0.193898	-2.97583	0.00292196	0.0111874	Ky
ENSMUSG00000112302	271.093	0.465001	0.156257	2.97586	0.00292166	0.0111874	Gm48226
ENSMUSG00000022969	260.415	0.455071	0.152947	2.97535	0.00292656	0.0112027	Il10rb
ENSMUSG00000015944	6870.3	0.383969	0.129106	2.97407	0.0029388	0.0112472	Castor2
ENSMUSG00000038533	1334.62	0.297425	0.100056	2.97259	0.00295299	0.0112973	Cbfa2t2
ENSMUSG00000058881	638.672	-0.452467	0.152214	-2.97258	0.0029531	0.0112973	Zfp516
ENSMUSG00000020411	740.974	-0.608764	0.204827	-2.97209	0.00295784	0.0113131	Nipal4
ENSMUSG00000022103	2256.5	0.716783	0.2412	2.97174	0.00296114	0.011321	Gfra2
ENSMUSG00000029464	530.624	0.286042	0.0962535	2.97176	0.002961	0.011321	Gpn3
ENSMUSG00000010825	85.5006	-0.929588	0.31296	-2.97031	0.00297502	0.0113718	Grid2ip
ENSMUSG00000024790	620.925	-0.297282	0.1001	-2.96986	0.00297938	0.0113845	Sac3d1
ENSMUSG00000109523	1323.4	-0.477824	0.160892	-2.96984	0.00297957	0.0113845	Gdf1
ENSMUSG00000035629	3461.98	0.227183	0.0765132	2.9692	0.00298577	0.0114035	Rubcn
ENSMUSG00000070639	3508.83	-0.461813	0.155534	-2.96922	0.0029856	0.0114035	Lrrc8b
ENSMUSG00000107502	41.741	-1.20524	0.405962	-2.96885	0.00298921	0.0114142	Gm44065
ENSMUSG00000051439	87.0616	0.66899	0.225363	2.9685	0.00299256	0.0114247	Cd14
ENSMUSG00000026554	4976.03	0.306197	0.103157	2.96826	0.00299494	0.0114314	Dcaf8
ENSMUSG00000033430	1448.1	0.2483	0.0836629	2.96786	0.00299878	0.0114437	Terf2ip
ENSMUSG00000032122	154.516	-0.487414	0.16429	-2.96679	0.00300929	0.01148	Slc37a2
ENSMUSG00000071655	2668.08	0.249807	0.0842018	2.96676	0.00300953	0.01148	Ubxn1
ENSMUSG00000054717	809.141	-1.38235	0.466109	-2.96573	0.0030197	0.0115164	Hmgb2
ENSMUSG00000057880	9520.94	-0.320717	0.108151	-2.96545	0.00302243	0.0115245	Abat
ENSMUSG00000011154	59.5508	0.974516	0.328649	2.96522	0.00302467	0.0115306	Cfap161
ENSMUSG00000032625	853.601	-0.593679	0.200273	-2.96435	0.00303324	0.0115608	Thsd7a
ENSMUSG00000102222	414.657	-0.466789	0.157471	-2.96429	0.00303383	0.0115608	Pcdhga10
ENSMUSG00000041842	254.866	0.545259	0.184001	2.96335	0.00304313	0.0115939	Fhdc1
ENSMUSG00000024740	7157.49	-0.198538	0.0670006	-2.96324	0.00304424	0.0115956	Ddb1
ENSMUSG00000029469	660.183	0.311845	0.10524	2.96318	0.00304482	0.0115956	Ift81
ENSMUSG00000034192	514.392	-0.339076	0.114463	-2.96233	0.00305324	0.0116252	Lsm3
ENSMUSG00000058441	4153.74	0.419173	0.141508	2.9622	0.00305453	0.0116278	Panx2
ENSMUSG00000051705	199.348	0.443625	0.149814	2.96118	0.00306461	0.0116638	Senp8
ENSMUSG00000029561	76.1363	0.845973	0.285733	2.96071	0.00306932	0.0116793	Oasl2
ENSMUSG00000039556	840.039	0.300556	0.101536	2.96009	0.00307549	0.0117004	Ppp1r3f
ENSMUSG00000024190	1415.35	0.758612	0.256339	2.95941	0.00308224	0.0117188	Dusp1
ENSMUSG00000026873	53.4483	-1.12523	0.380213	-2.95947	0.00308169	0.0117188	Phf19
ENSMUSG00000030870	1950.18	-0.210902	0.0712631	-2.95948	0.0030816	0.0117188	Ubfd1
ENSMUSG00000025812	676.931	0.577384	0.195137	2.95887	0.00308766	0.011737	Pard3
ENSMUSG00000085622	162.507	0.478778	0.161835	2.95843	0.00309206	0.0117514	3110056K07Rik
ENSMUSG00000023089	1917.61	0.26919	0.0910133	2.9577	0.00309946	0.0117732	Ndufa5
ENSMUSG00000026792	874.732	0.299544	0.101275	2.95774	0.00309905	0.0117732	Lrsam1
ENSMUSG00000032649	214.056	-0.579228	0.195839	-2.95767	0.00309972	0.0117732	Colgalt2
ENSMUSG00000006586	767.333	-0.316532	0.107053	-2.95679	0.00310856	0.011802	Runx1t1
ENSMUSG00000082229	2429.29	0.432231	0.14618	2.95683	0.00310816	0.011802	Nap1l2
ENSMUSG00000022982	4855.44	0.278821	0.0943177	2.95619	0.00311468	0.0118228	Sod1
ENSMUSG00000039850	1154.85	0.253557	0.0857897	2.95557	0.00312094	0.0118441	Endov
ENSMUSG00000031256	2631.16	-0.299069	0.101199	-2.95526	0.00312406	0.0118511	Cstf2
ENSMUSG00000033633	32.3821	1.51793	0.513637	2.95526	0.00312405	0.0118511	Clec18a
ENSMUSG00000063727	31.821	-0.978387	0.331161	-2.95442	0.00313258	0.011881	Tnfrsf11b
ENSMUSG00000022701	221.419	0.445449	0.150805	2.95381	0.00313873	0.0119019	Ccdc191
ENSMUSG00000034023	210.3	0.451971	0.153024	2.95359	0.00314102	0.0119081	Fancd2
ENSMUSG00000031951	412.998	0.493161	0.166982	2.95337	0.00314323	0.0119141	Tmem231
ENSMUSG00000082985	18.292	1.45518	0.492807	2.95284	0.00314861	0.0119321	Gm14042
ENSMUSG00000014980	534.989	0.387996	0.13141	2.95257	0.00315138	0.0119377	Tsen15
ENSMUSG00000026784	277.383	-0.382955	0.1297	-2.95261	0.00315095	0.0119377	Pdss1
ENSMUSG00000040749	152.636	-0.534484	0.181051	-2.95211	0.0031561	0.0119531	Siah1b
ENSMUSG00000025451	1810.16	0.231408	0.0784171	2.95098	0.00316763	0.0119943	Paip1
ENSMUSG00000021136	525.26	-0.624549	0.21168	-2.95043	0.00317327	0.0120132	Smoc1
ENSMUSG00000039230	1648.95	-0.267525	0.0906987	-2.9496	0.00318182	0.0120432	Tbcd
ENSMUSG00000045868	65.7298	1.11194	0.376994	2.94949	0.00318304	0.0120453	Gvin1
ENSMUSG00000021037	3973.36	0.290386	0.0984552	2.94942	0.00318371	0.0120454	Ahsa1
ENSMUSG00000113440	41.6485	1.01319	0.343557	2.94912	0.00318675	0.0120544	Gm46404
ENSMUSG00000020253	629.353	0.297032	0.100762	2.94785	0.00319995	0.0121019	Ppm1m
ENSMUSG00000004929	2022.71	-0.270259	0.0916824	-2.94778	0.00320069	0.0121022	Thop1
ENSMUSG00000087698	25.3258	1.19125	0.404186	2.9473	0.00320566	0.0121186	Gm13031
ENSMUSG00000023921	794.873	0.318407	0.108055	2.94672	0.00321159	0.0121385	Mmut
ENSMUSG00000101930	42.1135	0.879722	0.298569	2.94646	0.00321436	0.0121465	Gm5441
ENSMUSG00000028431	1784.64	-0.284182	0.0964918	-2.94514	0.00322806	0.0121958	Elp1
ENSMUSG00000068522	84.5966	-0.700872	0.237985	-2.94503	0.00322927	0.0121979	Aard
ENSMUSG00000039298	796.483	0.452299	0.153588	2.9449	0.00323062	0.0122005	Cdk5rap2
ENSMUSG00000078866	76.0139	0.823756	0.279743	2.94469	0.00323282	0.0122063	Zfp970
ENSMUSG00000060594	146.793	-0.74165	0.25189	-2.94434	0.00323645	0.0122175	Layn
ENSMUSG00000027680	1678.88	0.246722	0.0838142	2.94368	0.00324337	0.0122411	Fxr1
ENSMUSG00000103477	76.545	0.687176	0.233464	2.94339	0.0032464	0.0122501	5930409G06Rik
ENSMUSG00000026893	628.144	0.420633	0.142941	2.9427	0.00325366	0.0122709	Gca
ENSMUSG00000030246	13633.3	0.35263	0.119831	2.94272	0.00325345	0.0122709	Ldhb
ENSMUSG00000032264	543.142	0.306375	0.104115	2.94268	0.00325389	0.0122709	Zw10
ENSMUSG00000035505	402.663	-0.336008	0.114213	-2.94194	0.0032616	0.0122966	Cox18
ENSMUSG00000078486	162.483	-0.665179	0.226105	-2.9419	0.00326203	0.0122966	Perm1
ENSMUSG00000021738	695.211	0.38668	0.131442	2.94184	0.00326272	0.0122967	Atxn7
ENSMUSG00000097745	28.1249	1.18195	0.401799	2.94165	0.00326469	0.0123016	AI115009
ENSMUSG00000041396	101.229	0.632439	0.215017	2.94134	0.00326791	0.0123112	Mettl18
ENSMUSG00000022836	444.668	0.390398	0.132742	2.94103	0.00327125	0.0123213	Mylk
ENSMUSG00000027581	18132.8	-0.335952	0.114274	-2.93988	0.00328344	0.0123622	Stmn3
ENSMUSG00000046865	1396.19	-0.388839	0.132261	-2.93994	0.0032828	0.0123622	Fbl
ENSMUSG00000025220	4948.24	0.232894	0.0792285	2.93952	0.00328722	0.0123739	Oga
ENSMUSG00000029152	7853.58	0.281344	0.095718	2.9393	0.00328951	0.01238	Ociad1
ENSMUSG00000074758	22.1584	1.09697	0.373246	2.939	0.0032927	0.0123895	Gm5535
ENSMUSG00000027433	1120.59	-0.318847	0.108495	-2.93883	0.00329459	0.0123941	Xrn2
ENSMUSG00000024873	9168.52	-0.338536	0.115216	-2.93828	0.00330041	0.0124135	Cnih2
ENSMUSG00000044066	847.771	-0.315305	0.107329	-2.93774	0.00330613	0.0124325	Cep68
ENSMUSG00000037224	1695.39	0.312567	0.106402	2.93761	0.00330753	0.0124352	Zfyve28
ENSMUSG00000114934	13.9343	-2.33662	0.795515	-2.93725	0.00331142	0.0124473	Gm48342
ENSMUSG00000040859	1907.82	0.222784	0.075857	2.93689	0.0033152	0.012459	Bsdc1
ENSMUSG00000024008	3360.35	0.717855	0.244441	2.93673	0.00331697	0.0124631	Cpne5
ENSMUSG00000033669	242.114	0.508819	0.173276	2.93646	0.00331978	0.0124712	Zfp7
ENSMUSG00000028341	1344.1	-0.397677	0.135438	-2.93623	0.00332227	0.012478	Nr4a3
ENSMUSG00000020271	3628.74	0.246176	0.0838604	2.93554	0.00332963	0.0125031	Fbxw11
ENSMUSG00000026288	561.976	-0.35376	0.120519	-2.93532	0.00333204	0.0125071	Inpp5d
ENSMUSG00000034853	1552.24	0.630795	0.214896	2.93535	0.00333177	0.0125071	Acot11
ENSMUSG00000047502	156.065	0.758727	0.25854	2.93466	0.00333918	0.0125314	Mroh7
ENSMUSG00000018126	95.9331	-0.673574	0.229616	-2.93347	0.00335192	0.0125766	Baiap2l2
ENSMUSG00000000743	4327.72	-0.241473	0.0823355	-2.93279	0.00335932	0.0126019	Chmp1a
ENSMUSG00000074771	25.9461	-1.07122	0.365264	-2.93271	0.00336013	0.0126024	Ankef1
ENSMUSG00000024924	1973.55	-0.343847	0.117253	-2.93251	0.00336232	0.012608	Vldlr
ENSMUSG00000101037	62.4337	0.769043	0.262267	2.9323	0.00336466	0.0126142	Gm28424
ENSMUSG00000034557	2273.95	0.428003	0.146001	2.9315	0.00337334	0.0126442	Zfyve9
ENSMUSG00000033596	953.191	0.295927	0.100956	2.93125	0.00337597	0.0126515	Rfwd3
ENSMUSG00000016503	1086.64	-0.261585	0.089269	-2.9303	0.00338634	0.0126879	Gtf3a
ENSMUSG00000045100	508.216	0.335982	0.11467	2.92998	0.00338979	0.0126982	Slc25a26
ENSMUSG00000033697	2736.77	0.392513	0.133977	2.92971	0.00339278	0.0127068	Arhgap39
ENSMUSG00000032038	856.027	0.294479	0.100519	2.92958	0.00339425	0.0127098	St3gal4
ENSMUSG00000045664	787.239	0.387408	0.132288	2.92851	0.00340591	0.0127509	Cdc42ep2
ENSMUSG00000006378	323.501	0.35951	0.122775	2.92821	0.00340918	0.0127605	Gcat
ENSMUSG00000044072	543.496	-0.623617	0.21302	-2.9275	0.00341696	0.0127852	Eml6
ENSMUSG00000058301	2679.37	0.328048	0.112058	2.92749	0.00341715	0.0127852	Upf1
ENSMUSG00000040940	3020.2	-0.221171	0.0755664	-2.92685	0.00342417	0.0128089	Arhgef1
ENSMUSG00000022812	6404.92	-0.237566	0.0811762	-2.92655	0.00342742	0.0128185	Gsk3b
ENSMUSG00000027244	3370.25	0.364399	0.124528	2.92625	0.00343077	0.0128284	Atg13
ENSMUSG00000050926	36.9382	-0.95761	0.327279	-2.92597	0.00343379	0.0128371	Dcaf12l2
ENSMUSG00000032637	7330.26	0.305459	0.104421	2.92527	0.00344161	0.0128638	Atxn2l
ENSMUSG00000020607	1249.9	0.424274	0.145055	2.92492	0.00344543	0.0128754	Lratd1
ENSMUSG00000027800	500.711	0.353662	0.120919	2.92478	0.00344698	0.0128786	Tm4sf1
ENSMUSG00000029005	217.515	-1.67186	0.571734	-2.92419	0.00345351	0.0129004	Draxin
ENSMUSG00000060780	1832.04	-0.360931	0.123448	-2.92374	0.00345854	0.0129166	Lrrtm1
ENSMUSG00000097075	27.4693	1.15946	0.396629	2.92328	0.00346369	0.0129333	Cdiptos
ENSMUSG00000027331	148.982	-1.06914	0.365749	-2.92315	0.00346505	0.0129357	Knstrn
ENSMUSG00000002308	550.981	-0.323098	0.110551	-2.92263	0.00347092	0.012955	Cd320
ENSMUSG00000005732	2001.06	-0.277029	0.0948009	-2.92221	0.00347552	0.0129644	Ranbp1
ENSMUSG00000041911	2507.48	-0.74279	0.254179	-2.9223	0.00347453	0.0129644	Dlx1
ENSMUSG00000061950	1200.76	-0.254347	0.0870375	-2.92227	0.00347489	0.0129644	Ppp4r1
ENSMUSG00000109849	7.40997	2.6292	0.899817	2.92193	0.00347873	0.0129737	Gm45645
ENSMUSG00000021990	771.747	-0.696998	0.238584	-2.9214	0.00348464	0.0129932	Spata13
ENSMUSG00000009630	2675.76	0.219823	0.0752502	2.92123	0.00348654	0.0129977	Ppp2cb
ENSMUSG00000022792	444.413	0.327201	0.112014	2.92108	0.00348815	0.013001	Yars2
ENSMUSG00000003039	2565.5	0.309147	0.105846	2.92071	0.00349231	0.0130066	Fam32a
ENSMUSG00000034163	1126.7	-0.294867	0.100956	-2.92075	0.00349193	0.0130066	Zfc3h1
ENSMUSG00000038608	1592.73	0.508213	0.173998	2.9208	0.00349136	0.0130066	Dock10
ENSMUSG00000086996	12.6097	-1.6568	0.56726	-2.9207	0.00349245	0.0130066	4933416E14Rik
ENSMUSG00000027222	705.322	-0.313501	0.10735	-2.92036	0.00349628	0.0130183	Pex16
ENSMUSG00000006638	82.3857	-0.621789	0.212926	-2.92021	0.00349797	0.0130219	Abhd1
ENSMUSG00000016409	589.673	-0.316153	0.108268	-2.92009	0.0034993	0.0130243	Nkap
ENSMUSG00000078190	135.207	0.609681	0.208853	2.91918	0.00350952	0.0130597	Dnm3os
ENSMUSG00000074671	1101.66	-0.269782	0.0924352	-2.91861	0.00351597	0.0130811	Tspyl3
ENSMUSG00000027598	1475.67	0.375358	0.128637	2.91796	0.00352328	0.0131056	Itch
ENSMUSG00000019779	14.5336	-1.5142	0.519034	-2.91735	0.0035302	0.0131287	Frk
ENSMUSG00000005936	2881.92	-0.244352	0.0837672	-2.91703	0.0035338	0.0131395	Kctd20
ENSMUSG00000001156	1046.28	0.344816	0.118223	2.91666	0.00353801	0.0131525	Mxd1
ENSMUSG00000028975	1558.03	0.308816	0.105891	2.91637	0.0035413	0.0131621	Pex14
ENSMUSG00000022175	1644.69	-0.371259	0.127315	-2.91607	0.00354465	0.0131719	Lrp10
ENSMUSG00000027163	913.393	-0.296658	0.101754	-2.91545	0.00355176	0.0131957	Commd9
ENSMUSG00000039942	52.3402	-1.03625	0.355471	-2.91514	0.00355523	0.013206	Ptger4
ENSMUSG00000029910	353.837	-0.41153	0.141185	-2.91483	0.00355885	0.0132167	Mad2l1
ENSMUSG00000091705	33.1534	-1.74529	0.599107	-2.91314	0.0035781	0.0132856	H2-Q2
ENSMUSG00000027254	39949	0.429313	0.147393	2.91271	0.00358311	0.0133015	Map1a
ENSMUSG00000078570	1464.12	-0.270723	0.0929476	-2.91264	0.00358382	0.0133015	1110065P20Rik
ENSMUSG00000056999	1982.44	-0.705657	0.242333	-2.91193	0.003592	0.0133292	Ide
ENSMUSG00000042520	3858.17	-0.220141	0.0756082	-2.9116	0.0035958	0.0133406	Ubap2l
ENSMUSG00000039740	4778.5	-0.285873	0.098197	-2.91122	0.00360025	0.0133544	Alg2
ENSMUSG00000031299	7274.62	-0.376386	0.129296	-2.91104	0.00360229	0.0133594	Pdha1
ENSMUSG00000022244	246.185	0.471052	0.161831	2.91077	0.00360541	0.0133683	Amacr
ENSMUSG00000025991	22.0861	-1.66003	0.570348	-2.91055	0.00360794	0.013375	Cps1
ENSMUSG00000034247	1263.33	0.251208	0.0863123	2.91046	0.00360902	0.0133763	Plekhm1
ENSMUSG00000056592	188.337	0.572943	0.196866	2.91032	0.00361061	0.0133768	Zfp658
ENSMUSG00000110702	195.752	0.542066	0.186255	2.91035	0.00361027	0.0133768	Gm45767
ENSMUSG00000040751	46.6326	0.821395	0.282243	2.91024	0.00361147	0.0133774	Lat2
ENSMUSG00000031950	4866.89	0.205329	0.0705606	2.90997	0.00361463	0.0133864	Gabarapl2
ENSMUSG00000021816	10035.8	-0.389071	0.133707	-2.90987	0.00361583	0.0133882	Ppp3cb
ENSMUSG00000025869	786.528	-0.323455	0.111177	-2.90937	0.00362154	0.0134066	Nop16
ENSMUSG00000029061	39.9994	0.940424	0.323274	2.90906	0.00362518	0.0134153	Mmp23
ENSMUSG00000097042	104.491	0.540842	0.185917	2.90905	0.00362534	0.0134153	Gm17491
ENSMUSG00000021488	4527.97	-0.285417	0.0981316	-2.90852	0.00363147	0.0134327	Nsd1
ENSMUSG00000108414	368.575	-0.451607	0.155268	-2.90857	0.00363085	0.0134327	Snhg1
ENSMUSG00000029414	45.9172	-1.29588	0.445573	-2.90835	0.00363343	0.0134372	Kntc1
ENSMUSG00000016477	907.388	-0.260291	0.0895176	-2.90771	0.00364088	0.0134621	E2f3
ENSMUSG00000039004	279.033	0.529903	0.182267	2.90728	0.00364586	0.0134778	Bmp6
ENSMUSG00000029632	6894.65	-0.324881	0.111773	-2.90662	0.00365358	0.0135037	Ndufa4
ENSMUSG00000027952	1431.33	-0.298132	0.102575	-2.90647	0.0036553	0.0135073	Pmvk
ENSMUSG00000052551	390.476	-0.458857	0.157879	-2.90638	0.00365635	0.0135085	Adarb2
ENSMUSG00000032968	1127.1	-0.447441	0.153967	-2.90608	0.0036599	0.0135109	Inha
ENSMUSG00000040543	3364.97	0.648802	0.223251	2.90616	0.00365899	0.0135109	Pitpnm3
ENSMUSG00000091243	46.2853	-1.28393	0.441782	-2.90626	0.00365777	0.0135109	Vgll3
ENSMUSG00000109460	35.3552	1.07766	0.370824	2.90613	0.00365934	0.0135109	Gm45591
ENSMUSG00000062202	2606.22	0.239173	0.0823028	2.90601	0.00366074	0.0135113	Btbd9
ENSMUSG00000015127	1307.11	0.276922	0.0953011	2.90576	0.00366362	0.0135193	Unkl
ENSMUSG00000023829	9.55263	-1.99585	0.6869	-2.90559	0.00366556	0.0135215	Slc22a1
ENSMUSG00000027227	586.398	0.317686	0.109337	2.90558	0.0036657	0.0135215	Sord
ENSMUSG00000034377	5437.72	0.366558	0.126234	2.9038	0.00368658	0.0135959	Tulp4
ENSMUSG00000087178	134.035	0.4981	0.171549	2.90354	0.00368974	0.0136048	A230056P14Rik
ENSMUSG00000031792	384.205	-0.431882	0.148753	-2.90336	0.00369187	0.01361	Usb1
ENSMUSG00000002111	220.297	-0.531378	0.183055	-2.90283	0.00369813	0.0136303	Spi1
ENSMUSG00000074872	133.739	0.80497	0.277409	2.90174	0.00371095	0.0136749	Ctxn2
ENSMUSG00000028433	2381.88	-0.257284	0.0886747	-2.90144	0.00371449	0.0136852	Ubap2
ENSMUSG00000026280	1978.47	0.251889	0.0868211	2.90124	0.00371693	0.0136915	Atg4b
ENSMUSG00000024833	263.427	-0.46824	0.161445	-2.9003	0.00372801	0.0137296	Pola2
ENSMUSG00000007872	1961.91	-0.59475	0.205139	-2.89925	0.00374051	0.0137729	Id3
ENSMUSG00000039089	810.778	-0.310131	0.106973	-2.89915	0.00374177	0.0137748	L3mbtl3
ENSMUSG00000024176	3617	-0.497805	0.171716	-2.89901	0.00374342	0.0137754	Sox8
ENSMUSG00000025766	284.735	0.423339	0.146026	2.89906	0.00374281	0.0137754	D3Ertd751e
ENSMUSG00000095295	43.6328	-0.961998	0.331856	-2.89884	0.00374541	0.01378	Gm3488
ENSMUSG00000034269	4176.93	-0.206606	0.0712923	-2.89802	0.00375528	0.0138135	Setd5
ENSMUSG00000036093	2756.22	-0.36021	0.124312	-2.89762	0.00376	0.0138282	Arl5a
ENSMUSG00000063808	815.953	0.303587	0.104787	2.89718	0.00376535	0.0138451	Gpatch1
ENSMUSG00000057672	4081.35	-0.261503	0.090307	-2.89571	0.003783	0.0139072	Pkn1
ENSMUSG00000029544	4518.7	0.766263	0.264636	2.89553	0.00378516	0.0139124	Cabp1
ENSMUSG00000031825	72.4375	0.973091	0.336148	2.89483	0.00379362	0.0139407	Crispld2
ENSMUSG00000020803	865.917	-0.321402	0.11104	-2.89448	0.00379786	0.0139521	Txndc17
ENSMUSG00000024558	1641.05	0.419244	0.144844	2.89445	0.00379821	0.0139521	Mapk4
ENSMUSG00000049285	157.633	-0.50822	0.175601	-2.89417	0.00380156	0.0139589	Mblac1
ENSMUSG00000090523	72.7599	-0.782128	0.27024	-2.8942	0.00380128	0.0139589	Gypc
ENSMUSG00000039810	592.316	0.295107	0.101979	2.89379	0.0038062	0.0139731	Zc3h10
ENSMUSG00000015766	813.591	-0.36704	0.126882	-2.89277	0.00381858	0.0140158	Eps8
ENSMUSG00000028672	935.43	0.272494	0.0942194	2.89212	0.00382646	0.0140392	Hmgcl
ENSMUSG00000074282	267.225	0.349742	0.120927	2.89216	0.00382601	0.0140392	Zfp94
ENSMUSG00000045316	544.626	0.272757	0.0943212	2.89179	0.00383051	0.0140513	Fahd1
ENSMUSG00000025218	341.885	0.365221	0.126312	2.89143	0.00383496	0.0140648	Poll
ENSMUSG00000002870	315.545	-0.847865	0.293297	-2.89081	0.00384249	0.0140871	Mcm2
ENSMUSG00000015341	5217.67	-0.327015	0.113125	-2.89074	0.00384331	0.0140871	Golga7
ENSMUSG00000036545	340.47	0.497132	0.171971	2.89079	0.00384272	0.0140871	Adamts2
ENSMUSG00000054036	12.3657	-1.85266	0.641065	-2.88998	0.00385266	0.0141185	Or11m3
ENSMUSG00000020812	171.578	-0.64001	0.221463	-2.88991	0.00385348	0.0141188	Snhg16
ENSMUSG00000010660	494.744	0.332084	0.114916	2.88979	0.00385498	0.0141215	Plcd1
ENSMUSG00000026317	1440.26	0.274023	0.0948384	2.88937	0.00386015	0.0141376	Cln8
ENSMUSG00000074676	50.9801	-0.829699	0.287255	-2.88837	0.00387245	0.0141799	Foxs1
ENSMUSG00000063935	12.266	-2.40531	0.832826	-2.88813	0.00387538	0.0141878	Zar1
ENSMUSG00000051456	57.0734	-1.5303	0.529965	-2.88755	0.00388252	0.0142111	Hspb3
ENSMUSG00000024431	2854.66	0.397564	0.137701	2.88715	0.00388744	0.0142263	Nr3c1
ENSMUSG00000040268	4526.44	-0.423188	0.146613	-2.88644	0.00389632	0.014256	Plekha1
ENSMUSG00000010290	834.073	0.307164	0.106422	2.88629	0.00389807	0.0142596	AI597479
ENSMUSG00000037296	563.638	-0.308733	0.106982	-2.88585	0.00390357	0.0142769	Lsm1
ENSMUSG00000027660	2108.88	-0.280945	0.0973683	-2.88539	0.00390931	0.0142951	Skil
ENSMUSG00000027405	3016.44	-0.274495	0.0951357	-2.88529	0.00391049	0.0142966	Nop56
ENSMUSG00000055799	290.809	-0.636952	0.220777	-2.88505	0.0039135	0.0143048	Tcf7l1
ENSMUSG00000117905	61.913	1.02734	0.356153	2.88455	0.00391977	0.0143249	Gm50230
ENSMUSG00000038059	494.019	-0.735911	0.255184	-2.88384	0.00392853	0.0143541	Smim3
ENSMUSG00000022102	41.8937	-1.03194	0.357892	-2.88339	0.00393421	0.0143691	Dok2
ENSMUSG00000103103	77.2078	0.699312	0.242529	2.88341	0.00393391	0.0143691	4833445I07Rik
ENSMUSG00000003234	1949.47	0.24603	0.0853857	2.88139	0.0039592	0.0144533	Abcf3
ENSMUSG00000019132	6639.73	-0.208135	0.0722339	-2.8814	0.00395916	0.0144533	BC005537
ENSMUSG00000040564	12.5903	-1.65605	0.574746	-2.88136	0.00395958	0.0144533	Apoc1
ENSMUSG00000087397	7.93057	1.8319	0.635808	2.88121	0.00396148	0.0144574	Rapgef3os2
ENSMUSG00000027305	656.01	0.310278	0.107723	2.88033	0.00397256	0.014495	Ndufaf1
ENSMUSG00000039899	29.118	-1.05595	0.366633	-2.88012	0.00397524	0.0145019	Fgl2
ENSMUSG00000022216	1057.41	-0.427056	0.148319	-2.8793	0.00398553	0.0145365	Psme1
ENSMUSG00000074480	458.352	-1.41229	0.490505	-2.87924	0.00398629	0.0145365	Mex3a
ENSMUSG00000083287	14.4543	-1.98965	0.691134	-2.87882	0.0039916	0.014553	Idi1-ps1
ENSMUSG00000047844	631.803	-0.651181	0.226216	-2.87858	0.00399468	0.0145585	Bex4
ENSMUSG00000063334	1089.95	0.252867	0.0878442	2.87858	0.00399468	0.0145585	Krr1
ENSMUSG00000067818	563.113	-0.430349	0.149535	-2.87791	0.00400316	0.0145865	Myl9
ENSMUSG00000028957	1104.17	0.276916	0.0962269	2.87774	0.00400537	0.0145917	Per3
ENSMUSG00000026094	282.31	-0.648159	0.225334	-2.87643	0.00402198	0.0146494	Stk17b
ENSMUSG00000092564	159.752	-0.482788	0.16786	-2.87614	0.00402569	0.01466	BC051226
ENSMUSG00000049265	1396.42	0.521259	0.181277	2.87548	0.00403417	0.014688	Kcnk3
ENSMUSG00000054452	15007.7	0.238823	0.0830675	2.87505	0.00403968	0.014705	Tle5
ENSMUSG00000098160	43.6815	1.02505	0.356541	2.87499	0.00404043	0.014705	Gm26974
ENSMUSG00000036986	502.065	0.365248	0.127061	2.87458	0.00404565	0.0147182	Pml
ENSMUSG00000057092	133.171	0.784768	0.273002	2.87458	0.00404563	0.0147182	Fxyd3
ENSMUSG00000024590	719.211	-1.30805	0.455076	-2.87435	0.00404858	0.014726	Lmnb1
ENSMUSG00000026356	1568.09	-0.240207	0.0835756	-2.87413	0.00405148	0.014729	Dars
ENSMUSG00000027457	12557	0.467447	0.162641	2.8741	0.00405178	0.014729	Snph
ENSMUSG00000030757	647.794	-0.399012	0.138827	-2.87417	0.00405085	0.014729	Zkscan2
ENSMUSG00000038352	97.059	-0.915949	0.318727	-2.87377	0.00405606	0.0147417	Arl5c
ENSMUSG00000056124	4564.8	-0.369999	0.128764	-2.87347	0.00405987	0.0147526	B4galt6
ENSMUSG00000048832	1349.98	-0.280114	0.097487	-2.87334	0.00406152	0.0147557	Vps37c
ENSMUSG00000039108	3099.26	-0.237464	0.0826527	-2.87303	0.00406557	0.0147675	Lsm14b
ENSMUSG00000032314	1137.83	-0.264581	0.0920937	-2.87295	0.00406654	0.0147682	Etfa
ENSMUSG00000025934	21.204	1.21683	0.423595	2.87263	0.00407065	0.0147802	Gsta3
ENSMUSG00000003581	910.907	-0.393738	0.137111	-2.87167	0.0040831	0.0148225	Rnf215
ENSMUSG00000058600	4403.76	0.33564	0.116889	2.87143	0.00408621	0.0148309	Rpl30
ENSMUSG00000020823	7513.44	0.279996	0.0975254	2.87101	0.00409165	0.0148477	Sec14l1
ENSMUSG00000053519	873.447	-0.496747	0.173038	-2.87073	0.0040952	0.0148577	Kcnip1
ENSMUSG00000029433	1238.63	-0.277966	0.0968454	-2.87021	0.004102	0.0148795	Diablo
ENSMUSG00000004788	1128.42	-0.238248	0.0830142	-2.86997	0.00410507	0.0148877	Eif2b2
ENSMUSG00000055923	249.478	0.402813	0.140372	2.86961	0.00410975	0.0149018	Aasdh
ENSMUSG00000026009	9.11761	-2.09066	0.728931	-2.86811	0.00412926	0.0149696	Icos
ENSMUSG00000104195	28.0252	1.10769	0.386364	2.86697	0.00414421	0.0150209	B230377A18Rik
ENSMUSG00000035722	905.892	0.397942	0.13881	2.86681	0.00414627	0.0150254	Abca7
ENSMUSG00000069744	2192.87	-0.272618	0.0951236	-2.86594	0.00415778	0.0150641	Psmb3
ENSMUSG00000060579	87.6132	-0.725695	0.253233	-2.86572	0.00416058	0.0150713	Fhit
ENSMUSG00000066441	1062.38	-0.375209	0.130951	-2.86526	0.0041666	0.0150902	Rdh11
ENSMUSG00000024727	28.9686	-0.967236	0.337637	-2.86472	0.00417379	0.0151109	Trpm6
ENSMUSG00000053477	11889	-0.396252	0.138322	-2.86471	0.00417395	0.0151109	Tcf4
ENSMUSG00000070883	95.2061	0.642243	0.224242	2.86407	0.00418242	0.0151386	Cfap210
ENSMUSG00000028167	39.122	0.825283	0.288174	2.86383	0.0041855	0.0151468	Bdh2
ENSMUSG00000042688	2512.84	-0.47351	0.165354	-2.86361	0.00418842	0.0151545	Mapk6
ENSMUSG00000026923	1520.04	-0.518727	0.18117	-2.8632	0.00419391	0.0151713	Notch1
ENSMUSG00000104208	30.4005	-1.12577	0.393311	-2.86229	0.00420593	0.0152119	Gm37401
ENSMUSG00000104938	35.1004	0.905517	0.316408	2.86187	0.00421153	0.0152291	Gm42840
ENSMUSG00000022894	132.398	-0.608532	0.212644	-2.86174	0.00421321	0.0152323	Adamts5
ENSMUSG00000011831	1848.98	-0.264084	0.0922926	-2.86138	0.00421801	0.0152466	Evi5
ENSMUSG00000020319	275.171	-0.470363	0.164411	-2.86089	0.00422447	0.015267	Wdpcp
ENSMUSG00000062190	1736.87	-0.497477	0.17392	-2.86037	0.00423141	0.0152891	Lancl2
ENSMUSG00000020475	179.08	-0.571887	0.199984	-2.85967	0.00424085	0.0153173	Pgam2
ENSMUSG00000027425	1022.42	0.295559	0.103354	2.85967	0.00424087	0.0153173	Kat14
ENSMUSG00000084781	11.8129	1.67487	0.585743	2.85939	0.00424461	0.0153278	D930015M05Rik
ENSMUSG00000038025	2017.52	0.266693	0.0932736	2.85926	0.00424634	0.0153311	Phf2
ENSMUSG00000028551	234.916	-0.908171	0.317636	-2.85915	0.00424774	0.0153332	Cdkn2c
ENSMUSG00000031917	946.757	-0.277634	0.0971255	-2.8585	0.00425646	0.0153617	Nip7
ENSMUSG00000009741	2964.52	0.202076	0.0707012	2.85817	0.00426085	0.0153745	Ubp1
ENSMUSG00000035572	670.246	-0.305754	0.106982	-2.85799	0.00426329	0.0153804	Dcaf10
ENSMUSG00000103492	8.46425	2.17056	0.759488	2.85792	0.00426425	0.0153805	Gm37412
ENSMUSG00000109588	8.38577	-2.61214	0.914019	-2.85787	0.004265	0.0153805	Lnp1
ENSMUSG00000015597	1349.25	-0.312616	0.109401	-2.85753	0.00426952	0.0153937	Zfp318
ENSMUSG00000056586	8.24535	-2.12594	0.743995	-2.85747	0.00427031	0.0153937	Zar1l
ENSMUSG00000073867	66.1121	0.69802	0.244289	2.85735	0.00427193	0.0153965	AA474408
ENSMUSG00000107292	14.0435	1.90575	0.666991	2.85724	0.00427345	0.015399	Gm42733
ENSMUSG00000004473	142.652	0.620963	0.217364	2.85679	0.00427952	0.0154179	Clec11a
ENSMUSG00000044393	89.1001	0.74641	0.261307	2.85644	0.00428416	0.0154316	Dsg2
ENSMUSG00000030180	1171.57	0.353834	0.123932	2.85506	0.00430288	0.015496	Kdm5a
ENSMUSG00000029095	5834.17	0.508775	0.17825	2.85427	0.00431354	0.0155314	Ablim2
ENSMUSG00000053226	355.042	0.369144	0.129342	2.85402	0.00431692	0.0155406	Dand5
ENSMUSG00000002679	419.68	0.394806	0.138348	2.85371	0.00432122	0.015547	Med6
ENSMUSG00000034786	85.5178	-0.655535	0.229705	-2.85381	0.0043199	0.015547	Gpsm3
ENSMUSG00000047638	7.91076	-2.81045	0.984825	-2.85375	0.0043206	0.015547	Nr1h4
ENSMUSG00000003068	3509.45	0.257058	0.0901314	2.85204	0.00434401	0.015626	Stk11
ENSMUSG00000096995	381.63	-0.43837	0.153715	-2.85184	0.00434673	0.0156327	2810029C07Rik
ENSMUSG00000028766	253.201	0.460554	0.161509	2.85157	0.00435046	0.0156431	Alpl
ENSMUSG00000102771	14.8696	1.3273	0.465485	2.85144	0.00435221	0.0156464	Gm33320
ENSMUSG00000029410	22.14	1.13445	0.398123	2.8495	0.00437877	0.0157322	Ppef2
ENSMUSG00000073987	410.563	-0.333845	0.117156	-2.84958	0.00437769	0.0157322	Ggh
ENSMUSG00000102737	13.4611	1.42015	0.498375	2.84955	0.0043781	0.0157322	1700016A09Rik
ENSMUSG00000106981	238.33	0.385303	0.13522	2.84945	0.00437946	0.0157322	Gm45495
ENSMUSG00000040415	7627.33	0.308092	0.108137	2.84908	0.00438459	0.0157475	Dtx3
ENSMUSG00000091577	8.31757	2.01637	0.707799	2.84879	0.00438858	0.0157588	Gm6211
ENSMUSG00000039262	14900.2	0.196971	0.0691611	2.848	0.0043995	0.0157919	Prrc2b
ENSMUSG00000050721	578.547	0.42335	0.148646	2.84804	0.0043989	0.0157919	Plekho2
ENSMUSG00000003348	686.449	-0.344754	0.121061	-2.84776	0.0044028	0.0157995	Mob3a
ENSMUSG00000039016	2099.9	-0.232023	0.0814767	-2.84772	0.00440333	0.0157995	Timm8b
ENSMUSG00000026434	4434.4	-0.185042	0.0649896	-2.84725	0.00440981	0.0158153	Nucks1
ENSMUSG00000048120	531.287	-0.335462	0.117816	-2.84733	0.0044088	0.0158153	Entpd1
ENSMUSG00000061356	7.69184	-2.22059	0.779914	-2.84722	0.00441028	0.0158153	Nuggc
ENSMUSG00000000563	7818.09	-0.248198	0.0871844	-2.84682	0.00441578	0.015832	Atp5pb
ENSMUSG00000001524	418.674	0.340162	0.119519	2.84608	0.00442604	0.0158657	Gtf2h4
ENSMUSG00000085389	39.7855	0.905196	0.318132	2.84535	0.00443628	0.0158993	1700003M07Rik
ENSMUSG00000035399	730.345	0.290801	0.10221	2.84512	0.00443948	0.0159077	Oser1
ENSMUSG00000045822	226.34	0.473295	0.166361	2.84499	0.00444124	0.0159109	Zswim3
ENSMUSG00000026276	751.452	-0.553246	0.194691	-2.84167	0.00448785	0.0160748	Septin2
ENSMUSG00000031681	864.898	-0.25555	0.08995	-2.84102	0.00449694	0.0161043	Smad1
ENSMUSG00000040009	3229.39	-0.340733	0.119941	-2.84085	0.00449934	0.0161098	Gnaz
ENSMUSG00000021943	312.566	-0.461619	0.162502	-2.8407	0.00450143	0.0161141	Gdf10
ENSMUSG00000104394	106.991	0.530464	0.186755	2.84042	0.00450539	0.0161252	Gm37254
ENSMUSG00000029499	115.21	0.537346	0.189208	2.83997	0.00451179	0.016145	Pxmp2
ENSMUSG00000003352	8188.4	0.370276	0.130394	2.83967	0.00451601	0.016157	Cacnb3
ENSMUSG00000110523	820.392	-0.541926	0.190857	-2.83943	0.00451938	0.0161659	C230057M02Rik
ENSMUSG00000042348	839.296	-0.321738	0.11333	-2.83894	0.00452632	0.0161876	Arl15
ENSMUSG00000030452	1002.18	-0.360246	0.126917	-2.83843	0.00453354	0.0162103	Nipa2
ENSMUSG00000026349	2171.7	0.267441	0.094231	2.83814	0.00453767	0.016222	Ccnt2
ENSMUSG00000094018	9.04821	-2.07328	0.730601	-2.83777	0.00454296	0.0162377	S100a2
ENSMUSG00000027239	522.828	-0.690202	0.243244	-2.83749	0.00454697	0.0162489	Mdk
ENSMUSG00000053081	8.84785	2.31453	0.816027	2.83634	0.00456341	0.0163045	1700069B07Rik
ENSMUSG00000032372	19.7638	1.48719	0.524363	2.83618	0.00456563	0.0163093	Plscr2
ENSMUSG00000026589	34.9152	-0.959654	0.338457	-2.83537	0.00457719	0.0163475	Sec16b
ENSMUSG00000041133	2164.86	0.197285	0.0695831	2.83524	0.00457911	0.0163502	Smc1a
ENSMUSG00000049307	9.94551	-1.90556	0.672107	-2.8352	0.00457972	0.0163502	Fut4
ENSMUSG00000029154	239.546	-0.615883	0.217279	-2.83453	0.00458937	0.0163784	Cwh43
ENSMUSG00000084862	32.6698	1.01362	0.35759	2.83458	0.00458861	0.0163784	Gm16278
ENSMUSG00000023034	3841.55	0.606623	0.214036	2.83421	0.0045939	0.0163914	Nr4a1
ENSMUSG00000107374	53.0133	0.932963	0.329234	2.83374	0.00460068	0.0164124	Gm43172
ENSMUSG00000040479	15829.6	0.546035	0.192729	2.83318	0.00460875	0.0164381	Dgkz
ENSMUSG00000032782	590.722	0.337507	0.119141	2.83284	0.00461367	0.0164524	Cntrob
ENSMUSG00000032431	230.822	-0.470233	0.166025	-2.8323	0.00462145	0.016477	Crtap
ENSMUSG00000039960	2197.84	0.470204	0.166021	2.83219	0.00462299	0.0164793	Rhou
ENSMUSG00000029594	597.555	-0.293718	0.103719	-2.83185	0.00462802	0.0164941	Rbm19
ENSMUSG00000028618	5499.01	0.208329	0.0735701	2.8317	0.00463009	0.0164981	Tmem59
ENSMUSG00000100980	35.1702	0.88022	0.310851	2.83164	0.00463092	0.0164981	Gm29100
ENSMUSG00000022972	953.682	0.296649	0.104782	2.8311	0.00463876	0.0165228	Cfap298
ENSMUSG00000006575	12248	0.287576	0.1016	2.83046	0.00464807	0.0165528	Rundc3a
ENSMUSG00000047547	8209.21	-0.209274	0.0739463	-2.83008	0.00465358	0.0165693	Cltb
ENSMUSG00000040345	42.7232	-0.871306	0.307963	-2.82926	0.00466564	0.016609	Arhgap9
ENSMUSG00000038816	747.091	-0.400782	0.141682	-2.82875	0.00467304	0.0166296	Ctnnal1
ENSMUSG00000055745	3339.46	-0.233272	0.0824651	-2.82874	0.00467322	0.0166296	Rtl6
ENSMUSG00000070509	3859.66	-0.315273	0.111464	-2.82846	0.00467719	0.0166406	Rgma
ENSMUSG00000045679	87.7309	0.646544	0.228617	2.82806	0.00468309	0.0166584	Slc66a3
ENSMUSG00000068011	34.2762	0.947932	0.335242	2.8276	0.00468978	0.0166758	Mkrn2os
ENSMUSG00000114797	1874.44	-0.314224	0.111126	-2.82764	0.0046893	0.0166758	Gm49336
ENSMUSG00000070605	23.9229	-1.18354	0.418651	-2.82704	0.004698	0.0167018	Zfp992
ENSMUSG00000030744	11810.2	0.305423	0.108052	2.82664	0.00470386	0.0167194	Rps3
ENSMUSG00000079550	17.4273	1.37996	0.488221	2.8265	0.00470595	0.0167237	Mpp4
ENSMUSG00000092060	263.27	-0.365354	0.129266	-2.82637	0.00470785	0.0167272	Bend4
ENSMUSG00000020829	661.934	-0.317555	0.11237	-2.82598	0.00471365	0.0167446	Slc46a1
ENSMUSG00000075254	1152.64	-0.380534	0.134659	-2.82591	0.00471458	0.0167447	Heg1
ENSMUSG00000047843	1031.31	0.267894	0.0948039	2.82577	0.00471672	0.0167491	Bri3
ENSMUSG00000028914	767.156	0.333745	0.118129	2.82525	0.00472432	0.0167729	Casp9
ENSMUSG00000027938	9.15017	1.87529	0.663922	2.82456	0.00473453	0.0168048	Creb3l4
ENSMUSG00000079610	366.893	-0.390706	0.138326	-2.82452	0.00473513	0.0168048	Ankrd39
ENSMUSG00000090257	48.8548	0.834393	0.295504	2.82363	0.00474829	0.0168483	Gm4524
ENSMUSG00000079557	2241.23	0.284823	0.100909	2.82256	0.00476415	0.0169013	Marchf2
ENSMUSG00000078627	39.0664	0.896245	0.317549	2.82238	0.0047668	0.0169075	Marchf10
ENSMUSG00000047459	6178.36	-0.238167	0.084399	-2.82191	0.00477378	0.016929	Dynlrb1
ENSMUSG00000023892	91.9549	0.562563	0.199365	2.82178	0.00477582	0.016933	Zfp51
ENSMUSG00000021376	279.285	-0.361999	0.128291	-2.82171	0.00477686	0.0169335	Tpmt
ENSMUSG00000106961	24.0871	-1.1171	0.395969	-2.82119	0.00478463	0.0169578	Gm43128
ENSMUSG00000116288	11.3136	1.58569	0.562084	2.8211	0.00478596	0.0169593	Gm41349
ENSMUSG00000106535	46.3141	-0.943628	0.334526	-2.82079	0.0047905	0.0169721	Gm43031
ENSMUSG00000078652	3735.11	0.221312	0.0784713	2.8203	0.00479789	0.016995	Psme3
ENSMUSG00000053007	331.237	0.5358	0.190056	2.81917	0.00481487	0.0170519	Creb5
ENSMUSG00000040836	274.982	-0.565577	0.200632	-2.81898	0.00481768	0.0170586	Gpr161
ENSMUSG00000031906	4937.08	-0.583521	0.207055	-2.81819	0.00482953	0.0170973	Smpd3
ENSMUSG00000029816	52.0583	1.02005	0.361963	2.81811	0.0048307	0.0170982	Gpnmb
ENSMUSG00000026594	1331.6	-0.252034	0.0894527	-2.81751	0.00483978	0.0171271	Ralgps2
ENSMUSG00000038418	11547.8	0.631354	0.224095	2.81735	0.00484217	0.0171301	Egr1
ENSMUSG00000075224	1321.01	-0.436354	0.154882	-2.81733	0.00484247	0.0171301	Lrrc55
ENSMUSG00000079363	34.5896	1.15373	0.409686	2.81613	0.00486056	0.0171908	Gbp4
ENSMUSG00000079671	129.939	0.602484	0.213952	2.81597	0.00486296	0.017196	2610203C22Rik
ENSMUSG00000029028	2418.26	0.226203	0.0803397	2.81558	0.00486892	0.0172126	Lrrc47
ENSMUSG00000059824	2593.9	0.484137	0.171952	2.81554	0.00486951	0.0172126	Dbp
ENSMUSG00000021427	3856.33	0.219728	0.0780621	2.81479	0.00488091	0.0172496	Ssr1
ENSMUSG00000042045	9.75347	-2.02586	0.719871	-2.81419	0.00488997	0.0172783	Sln
ENSMUSG00000029518	3185.99	0.249579	0.0886926	2.81397	0.00489332	0.0172866	Rab35
ENSMUSG00000034210	1666.95	0.376249	0.13371	2.81392	0.00489417	0.0172866	Efcab14
ENSMUSG00000017858	729.822	0.241897	0.0859728	2.81365	0.00489823	0.0172964	Ift52
ENSMUSG00000062937	380.936	-0.406633	0.144524	-2.81361	0.00489881	0.0172964	Mtap
ENSMUSG00000019188	2682.68	-0.309382	0.109975	-2.8132	0.00490517	0.0173156	H13
ENSMUSG00000112035	20.3331	-1.3111	0.466097	-2.81293	0.00490928	0.0173268	Gm30539
ENSMUSG00000027534	853.43	-0.268049	0.0952951	-2.81283	0.00491071	0.0173285	Snx16
ENSMUSG00000020189	2178.88	0.318112	0.113128	2.81196	0.00492404	0.0173722	Osbpl8
ENSMUSG00000097156	2688.21	-0.428206	0.152284	-2.81189	0.00492518	0.017373	Gm3764
ENSMUSG00000027546	16713.4	-0.200525	0.0713908	-2.80883	0.00497214	0.0175353	Atp9a
ENSMUSG00000052920	180.262	-0.507692	0.180793	-2.80814	0.00498279	0.0175695	Prkg1
ENSMUSG00000039263	899.831	-0.35264	0.125598	-2.80769	0.00498977	0.0175908	Npepl1
ENSMUSG00000049928	116.84	-0.87311	0.311026	-2.80719	0.00499754	0.0176148	Glp2r
ENSMUSG00000108543	9.52197	1.85652	0.661436	2.80681	0.00500346	0.0176323	Gm44735
ENSMUSG00000059900	114.07	-0.704432	0.251019	-2.80629	0.0050115	0.0176573	Tmem40
ENSMUSG00000034731	2638.54	-0.26807	0.0955323	-2.80606	0.0050151	0.0176666	Dgkh
ENSMUSG00000036513	447.615	-0.287942	0.102623	-2.80582	0.00501883	0.017674	Commd2
ENSMUSG00000066258	82.6959	0.624087	0.222427	2.80581	0.00501909	0.017674	Trim12a
ENSMUSG00000021252	1230.64	-0.301702	0.10754	-2.80549	0.00502395	0.0176877	Erg28
ENSMUSG00000097610	56.1546	-0.821387	0.292803	-2.80525	0.0050277	0.0176949	A930012L18Rik
ENSMUSG00000117975	57.4803	-1.14327	0.407547	-2.80524	0.0050279	0.0176949	Itprip
ENSMUSG00000031925	367.106	-0.389674	0.138916	-2.8051	0.00503005	0.0176991	Maml2
ENSMUSG00000024943	739.956	-0.322224	0.114929	-2.80367	0.00505238	0.0177744	Smc5
ENSMUSG00000002660	1349.03	0.236318	0.084298	2.80336	0.00505736	0.0177885	Clpp
ENSMUSG00000020886	36406.6	-0.343272	0.122472	-2.80286	0.00506523	0.0178128	Dlg4
ENSMUSG00000024026	3117.55	0.179529	0.0640566	2.80267	0.00506819	0.0178198	Glo1
ENSMUSG00000031827	2506.44	-0.328856	0.117342	-2.80254	0.00507021	0.0178235	Cotl1
ENSMUSG00000029416	848.014	0.344252	0.122855	2.80209	0.00507724	0.0178449	Slc15a4
ENSMUSG00000020132	2978.33	0.195934	0.0699262	2.80201	0.00507856	0.0178462	Rab21
ENSMUSG00000000184	3565.33	-0.550547	0.196518	-2.8015	0.00508649	0.0178706	Ccnd2
ENSMUSG00000003808	1425.76	-0.248383	0.0886703	-2.80119	0.00509139	0.0178811	Farsa
ENSMUSG00000070462	1913.7	0.524157	0.187117	2.80123	0.00509089	0.0178811	Tlnrd1
ENSMUSG00000026811	4580.68	0.339712	0.121283	2.80099	0.00509465	0.0178891	St6galnac6
ENSMUSG00000019718	80.6658	-0.592314	0.211472	-2.80091	0.00509587	0.01789	L3hypdh
ENSMUSG00000104868	253.432	-0.803008	0.286712	-2.80075	0.00509839	0.0178955	Gm9954
ENSMUSG00000006179	13.707	2.19802	0.784887	2.80043	0.00510348	0.01791	Prss16
ENSMUSG00000024292	230.959	0.459231	0.164003	2.80014	0.00510798	0.0179223	Cyp4f14
ENSMUSG00000020262	5224.38	0.476735	0.170268	2.79991	0.00511163	0.0179318	Adarb1
ENSMUSG00000048330	1685.45	0.426959	0.152501	2.79971	0.00511478	0.017936	Ric3
ENSMUSG00000079553	161.636	-1.00663	0.359546	-2.79973	0.0051146	0.017936	Kifc1
ENSMUSG00000078532	1067.04	0.325265	0.116182	2.79963	0.00511611	0.0179373	Nkain1
ENSMUSG00000041079	367.075	-0.314052	0.112214	-2.79868	0.00513116	0.0179867	Rwdd2b
ENSMUSG00000105699	10.3053	-1.97147	0.7046	-2.79801	0.00514193	0.018021	Gm43703
ENSMUSG00000024049	114.717	-0.512458	0.183227	-2.79684	0.0051605	0.0180824	Myom1
ENSMUSG00000043631	97.5824	0.637437	0.227918	2.79678	0.00516139	0.0180824	Ecm2
ENSMUSG00000053841	2047.73	0.262006	0.093686	2.79664	0.00516373	0.0180872	Txlna
ENSMUSG00000029513	548.439	-0.309984	0.110853	-2.79636	0.0051682	0.0180994	Prkab1
ENSMUSG00000045062	181.896	-0.463758	0.16587	-2.79591	0.00517537	0.0181211	Pcdhb7
ENSMUSG00000036295	1366.35	-0.283371	0.101367	-2.79548	0.00518219	0.0181416	Lrrn3
ENSMUSG00000032067	803.852	-0.263577	0.0943015	-2.79505	0.00518921	0.0181627	Pts
ENSMUSG00000042229	1333.36	-0.257381	0.0920869	-2.79498	0.00519036	0.0181633	Rabif
ENSMUSG00000060096	10.9361	1.89162	0.676818	2.79487	0.00519207	0.0181659	Amd-ps3
ENSMUSG00000101860	13.4557	1.42031	0.50828	2.79435	0.00520042	0.0181917	Mindy4b-ps
ENSMUSG00000117613	107.392	-0.537536	0.192376	-2.7942	0.00520289	0.0181969	Gm2629
ENSMUSG00000022094	705.482	0.340793	0.122006	2.79325	0.00521815	0.0182434	Slc39a14
ENSMUSG00000095562	3701.21	1.132	0.405255	2.7933	0.00521736	0.0182434	Erdr1x
ENSMUSG00000029026	48.2412	0.899087	0.321903	2.79304	0.00522158	0.0182519	Trp73
ENSMUSG00000011382	289.549	0.40533	0.145132	2.79283	0.00522495	0.0182568	Dhdh
ENSMUSG00000029439	3487.66	-0.214874	0.0769368	-2.79287	0.00522429	0.0182568	Sfswap
ENSMUSG00000075528	1385.92	0.3077	0.110185	2.79258	0.00522891	0.0182672	Aarsd1
ENSMUSG00000032268	68.0603	0.841661	0.3014	2.7925	0.0052302	0.0182683	Tmprss5
ENSMUSG00000030530	1421.99	-0.302853	0.108507	-2.7911	0.00525287	0.0183432	Furin
ENSMUSG00000071064	1487.56	-0.204549	0.0732873	-2.79106	0.00525363	0.0183432	Zfp827
ENSMUSG00000003038	5717.82	-0.664311	0.238048	-2.79066	0.00526001	0.018362	Hmgn2
ENSMUSG00000050953	5759.98	-0.377377	0.135257	-2.79007	0.00526972	0.0183925	Gja1
ENSMUSG00000113328	140.399	0.703153	0.252045	2.78979	0.00527425	0.0184048	Gm47260
ENSMUSG00000046798	1409.16	-0.259581	0.0930591	-2.78942	0.00528028	0.0184224	Cldn12
ENSMUSG00000068739	5758.55	0.255357	0.0915537	2.78915	0.00528469	0.0184343	Sars
ENSMUSG00000026856	809.881	-0.339668	0.121812	-2.78846	0.00529592	0.01847	Dolpp1
ENSMUSG00000029366	710.029	-0.342118	0.122694	-2.78837	0.00529735	0.0184715	Dck
ENSMUSG00000066568	2072.69	0.241271	0.086548	2.78771	0.00530819	0.0185058	Lsm14a
ENSMUSG00000116718	74.5682	0.619094	0.222125	2.78714	0.00531761	0.0185352	Gm49668
ENSMUSG00000102748	303.563	0.50774	0.182202	2.78669	0.00532491	0.0185572	Pcdhgb2
ENSMUSG00000028453	355.55	0.410504	0.147349	2.78594	0.00533733	0.018597	Fancg
ENSMUSG00000051343	3196.65	0.409276	0.146943	2.78527	0.00534838	0.018632	Rab11fip5
ENSMUSG00000031355	107.729	0.745251	0.267593	2.78501	0.00535256	0.0186395	Arhgap6
ENSMUSG00000085208	578.619	-0.412454	0.148097	-2.78503	0.0053523	0.0186395	Brip1os
ENSMUSG00000032327	333.954	-1.39275	0.500437	-2.78307	0.00538466	0.0187478	Stra6
ENSMUSG00000041238	160.173	-0.598991	0.215261	-2.78263	0.00539211	0.0187692	Rbbp8
ENSMUSG00000074415	1876.72	-0.374141	0.134458	-2.78258	0.00539284	0.0187692	Mir100hg
ENSMUSG00000026039	56.7423	-1.19042	0.427843	-2.78237	0.00539635	0.0187779	Sgo2a
ENSMUSG00000009995	1116.7	0.278597	0.100149	2.78184	0.0054052	0.0187981	Tafazzin
ENSMUSG00000045282	326.522	0.443522	0.159432	2.78189	0.00540428	0.0187981	Tmem86b
ENSMUSG00000091955	21.365	-1.18727	0.426791	-2.78186	0.00540479	0.0187981	Tmsb10b
ENSMUSG00000031904	720.216	-0.359492	0.129235	-2.7817	0.00540748	0.0188025	Slc7a6
ENSMUSG00000030990	661.227	-0.283542	0.101949	-2.78123	0.00541536	0.0188264	Pgap2
ENSMUSG00000029727	43.5151	0.989306	0.355816	2.78038	0.00542946	0.0188689	Cyp3a13
ENSMUSG00000052581	672.148	-0.386194	0.1389	-2.78037	0.00542962	0.0188689	Lrrtm4
ENSMUSG00000005447	384.061	-0.686963	0.247155	-2.77949	0.00544447	0.018917	Pafah1b3
ENSMUSG00000029454	1143.61	-0.209845	0.0755025	-2.77931	0.00544744	0.0189238	Mapkapk5
ENSMUSG00000029060	3958.36	0.250725	0.0902432	2.77833	0.00546397	0.0189741	Mib2
ENSMUSG00000031714	1863.93	0.396316	0.142645	2.77833	0.00546385	0.0189741	Gab1
ENSMUSG00000021260	426.903	0.347642	0.125137	2.77809	0.00546791	0.0189842	Hhipl1
ENSMUSG00000017929	1923.93	-0.366952	0.132093	-2.77798	0.00546974	0.018987	B4galt5
ENSMUSG00000087674	37.5098	1.08482	0.390525	2.77786	0.00547181	0.0189906	4930447M23Rik
ENSMUSG00000032537	3740.23	-0.342577	0.123342	-2.77745	0.00547875	0.0190112	Ephb1
ENSMUSG00000040533	25.0678	-1.05274	0.37907	-2.77716	0.00548358	0.0190244	Matn1
ENSMUSG00000001383	5028.5	0.322896	0.116277	2.77697	0.00548683	0.0190321	Zmat2
ENSMUSG00000087334	46.2274	0.991275	0.356988	2.77677	0.00549018	0.0190401	AW495222
ENSMUSG00000105095	142.598	0.496686	0.178936	2.77578	0.00550699	0.0190949	8430422M14Rik
ENSMUSG00000046178	1016.48	-0.449976	0.162154	-2.775	0.00552024	0.0191372	Nxph1
ENSMUSG00000039096	523.701	-0.464608	0.167445	-2.77469	0.0055254	0.0191516	Rsad1
ENSMUSG00000079508	992.543	-0.286863	0.10339	-2.77458	0.00552731	0.0191546	Apoo
ENSMUSG00000005986	1844.78	-0.355622	0.128191	-2.77416	0.0055344	0.0191756	Ankrd13d
ENSMUSG00000033491	317.135	-0.598129	0.215623	-2.77396	0.0055379	0.0191841	Prss35
ENSMUSG00000063524	29803.6	0.254915	0.0918994	2.77384	0.00553985	0.0191873	Eno1
ENSMUSG00000040373	448.246	-0.63389	0.228547	-2.77357	0.00554449	0.0191998	Cacng5
ENSMUSG00000027796	278.339	0.658264	0.237343	2.77348	0.00554605	0.0192016	Smad9
ENSMUSG00000021824	2301.82	-0.255673	0.0921954	-2.77316	0.00555144	0.0192167	Ap3m1
ENSMUSG00000097282	20.7952	1.16309	0.419443	2.77293	0.00555539	0.0192268	5031415H12Rik
ENSMUSG00000074971	72.8422	-0.720519	0.259873	-2.77258	0.00556139	0.019244	Fibin
ENSMUSG00000056579	2971.55	-0.238471	0.0860215	-2.77222	0.0055675	0.0192615	Tug1
ENSMUSG00000034997	607.758	0.723652	0.261099	2.77156	0.00557878	0.0192915	Htr2a
ENSMUSG00000037808	655.886	-0.269885	0.097376	-2.77157	0.00557864	0.0192915	Fam76b
ENSMUSG00000038774	491.011	-0.348614	0.125784	-2.77153	0.0055793	0.0192915	Ascc3
ENSMUSG00000039660	1512.73	-0.238717	0.0861381	-2.77133	0.00558275	0.0192999	Spout1
ENSMUSG00000073147	471.2	0.331987	0.119825	2.7706	0.00559537	0.0193399	5031425E22Rik
ENSMUSG00000021585	247.249	0.572272	0.20656	2.77049	0.00559727	0.0193429	Cast
ENSMUSG00000053093	258.515	0.813693	0.293712	2.77038	0.00559911	0.0193456	Myh7
ENSMUSG00000100826	1577.51	-0.25823	0.0932219	-2.77006	0.00560461	0.019361	Snhg14
ENSMUSG00000029627	293.263	0.40782	0.147274	2.76912	0.0056208	0.0194133	Zkscan14
ENSMUSG00000060121	159.302	0.438202	0.158256	2.76894	0.00562396	0.0194206	Gemin2
ENSMUSG00000063364	20.9548	-1.26244	0.456011	-2.76845	0.00563228	0.0194457	3300002I08Rik
ENSMUSG00000027160	680.473	-0.424705	0.153416	-2.76832	0.00563461	0.0194501	Ccdc34
ENSMUSG00000028980	400.164	-0.400511	0.144693	-2.768	0.00564017	0.0194657	H6pd
ENSMUSG00000061981	5375.76	-0.291001	0.10514	-2.76775	0.00564446	0.0194769	Flot2
ENSMUSG00000025366	434.322	-0.387869	0.140157	-2.76739	0.00565071	0.0194948	Esyt1
ENSMUSG00000004798	3253.04	-0.30165	0.109044	-2.76632	0.00566926	0.0195487	Ulk2
ENSMUSG00000032249	6230.87	0.231548	0.0837029	2.76631	0.00566947	0.0195487	Anp32a
ENSMUSG00000035112	143.235	0.830334	0.300155	2.76635	0.00566877	0.0195487	Wnk4
ENSMUSG00000025898	389.631	0.330991	0.119658	2.76614	0.0056725	0.0195555	Cwf19l2
ENSMUSG00000027193	2210.68	0.298915	0.108075	2.76581	0.00567813	0.0195712	Api5
ENSMUSG00000005716	1089.49	2.09834	0.758749	2.76553	0.00568305	0.0195846	Pvalb
ENSMUSG00000046056	303.486	0.441502	0.159656	2.76533	0.00568644	0.0195926	Sbsn
ENSMUSG00000001211	11388.3	-0.278621	0.100784	-2.76455	0.00570022	0.0196313	Agpat3
ENSMUSG00000011257	1795.35	-0.269514	0.0974906	-2.76451	0.00570084	0.0196313	Pabpc4
ENSMUSG00000053964	77.6586	0.628169	0.227222	2.76456	0.00569997	0.0196313	Lgals4
ENSMUSG00000062110	588.061	-0.347129	0.125617	-2.7634	0.00572035	0.0196948	Scfd2
ENSMUSG00000031311	4837.37	-0.287107	0.10393	-2.7625	0.00573608	0.0197453	Nono
ENSMUSG00000024006	1495.85	-0.253299	0.0917187	-2.76169	0.00575022	0.0197902	Stk38
ENSMUSG00000039013	20.3242	-1.14668	0.415216	-2.76164	0.00575125	0.0197902	Siglecf
ENSMUSG00000074886	2592.54	-0.232356	0.0841469	-2.76131	0.00575695	0.0198061	Grk6
ENSMUSG00000028403	1556.19	-0.391273	0.141715	-2.76099	0.00576258	0.0198218	Zdhhc21
ENSMUSG00000018599	634.831	-0.269865	0.0977527	-2.76069	0.0057679	0.0198364	Mief2
ENSMUSG00000078490	427.578	0.333655	0.120878	2.76025	0.00577565	0.0198594	Cfap74
ENSMUSG00000025485	2374.87	-0.237834	0.086179	-2.75976	0.00578435	0.0198856	Ric8a
ENSMUSG00000020646	1591.82	-0.362201	0.13128	-2.759	0.00579789	0.0199285	Mboat2
ENSMUSG00000079677	1242.96	0.270674	0.098135	2.75818	0.00581246	0.0199749	Fdx2
ENSMUSG00000025403	1078.35	-0.360441	0.130684	-2.75811	0.00581363	0.0199752	Shmt2
ENSMUSG00000071202	24.1914	1.67797	0.608464	2.75771	0.00582071	0.0199958	Ccdc78
ENSMUSG00000056131	305.96	-0.347125	0.125887	-2.75744	0.00582562	0.020009	Pgm3
ENSMUSG00000058246	70.433	0.637264	0.231223	2.75606	0.00585022	0.0200898	Gm10037
ENSMUSG00000057068	14.2474	1.62865	0.59103	2.75562	0.00585816	0.0201133	Fam47e
ENSMUSG00000027285	760.259	-0.323501	0.117406	-2.75541	0.00586185	0.0201185	Haus2
ENSMUSG00000045180	2712.17	-0.422115	0.153194	-2.75543	0.00586157	0.0201185	Shroom2
ENSMUSG00000028063	2029.56	0.322391	0.117014	2.75516	0.0058664	0.0201304	Lmna
ENSMUSG00000029472	7552.77	-0.214166	0.0777359	-2.75505	0.00586838	0.0201335	Anapc5
ENSMUSG00000032615	1321.22	-0.234736	0.0852218	-2.75442	0.00587967	0.0201685	Nt5m
ENSMUSG00000029145	1345.42	-0.274753	0.0997548	-2.75428	0.00588216	0.0201697	Eif2b4
ENSMUSG00000047248	820.709	0.321805	0.116838	2.75428	0.00588219	0.0201697	C2cd3
ENSMUSG00000074797	1528.03	-0.202152	0.0734176	-2.75346	0.00589691	0.0202164	Itpa
ENSMUSG00000063410	849.803	0.388664	0.141167	2.75322	0.00590117	0.0202273	Stk24
ENSMUSG00000042249	2772.65	0.352305	0.127977	2.75289	0.00590726	0.0202444	Grk3
ENSMUSG00000028292	485.387	-0.379062	0.137706	-2.75268	0.0059109	0.0202495	Rars2
ENSMUSG00000030089	133.624	-0.496028	0.180199	-2.75267	0.00591116	0.0202495	Slc41a3
ENSMUSG00000091625	191.704	-0.472409	0.171622	-2.75262	0.005912	0.0202495	Lsm5
ENSMUSG00000028550	1107.01	0.374526	0.136068	2.75249	0.00591445	0.0202541	Atg4c
ENSMUSG00000045273	37.5804	-1.2746	0.463148	-2.75204	0.00592257	0.0202734	Cenph
ENSMUSG00000051397	12.2042	-1.48289	0.538818	-2.75211	0.00592123	0.0202734	Tacstd2
ENSMUSG00000075316	47.7595	-1.24489	0.452359	-2.75199	0.00592336	0.0202734	Scn9a
ENSMUSG00000039831	543.68	-0.510482	0.185512	-2.75175	0.00592771	0.020283	Arhgap29
ENSMUSG00000062545	48.3729	-0.895837	0.325556	-2.75172	0.00592836	0.020283	Tlr12
ENSMUSG00000022420	1335.22	0.39349	0.143064	2.75045	0.00595143	0.0203582	Dnal4
ENSMUSG00000060904	3935.86	0.240499	0.0874508	2.7501	0.00595771	0.0203759	Arl1
ENSMUSG00000097666	16.0683	1.46286	0.532009	2.74969	0.0059652	0.0203978	A330094K24Rik
ENSMUSG00000006392	805.055	-0.251869	0.0916052	-2.7495	0.00596862	0.0204057	Med8
ENSMUSG00000001248	4931.91	-0.225541	0.0820427	-2.74906	0.00597661	0.0204217	Gramd1a
ENSMUSG00000005649	9.85705	1.6149	0.587427	2.74911	0.00597576	0.0204217	Cabp5
ENSMUSG00000025583	2555.61	0.246958	0.0898331	2.74908	0.00597629	0.0204217	Rptor
ENSMUSG00000024483	1162.03	0.330986	0.120406	2.74892	0.00597911	0.0204265	Ankhd1
ENSMUSG00000010067	450.699	0.358395	0.130435	2.74768	0.00600178	0.0205002	Rassf1
ENSMUSG00000022992	2018.7	-0.202055	0.0735534	-2.74705	0.00601342	0.0205362	Kansl2
ENSMUSG00000044243	45.268	-0.749132	0.272726	-2.74683	0.00601745	0.0205461	Bhlha9
ENSMUSG00000030166	506.878	0.255925	0.093183	2.74647	0.00602397	0.0205646	Rad52
ENSMUSG00000025283	1786.09	-0.393766	0.143377	-2.74637	0.00602596	0.0205676	Sat1
ENSMUSG00000032913	836.246	0.29216	0.106423	2.74528	0.00604598	0.0206322	Lrig2
ENSMUSG00000042784	51.7386	-0.920895	0.335463	-2.74515	0.00604839	0.0206366	Muc1
ENSMUSG00000014813	150.882	-0.677783	0.246924	-2.7449	0.00605296	0.0206484	Stc1
ENSMUSG00000025094	191.197	-0.401471	0.146266	-2.74481	0.00605463	0.0206503	Slc18a2
ENSMUSG00000030034	701.334	0.434165	0.158226	2.74395	0.00607043	0.0207004	Ino80b
ENSMUSG00000057315	225.753	-0.404436	0.147396	-2.74387	0.00607205	0.0207021	Arhgap24
ENSMUSG00000001520	359.274	0.590422	0.2152	2.7436	0.00607703	0.0207151	Nrip2
ENSMUSG00000020723	4856.09	-1.05645	0.385068	-2.74354	0.0060781	0.0207151	Cacng4
ENSMUSG00000049076	2748.7	0.391014	0.142543	2.74312	0.00608577	0.0207336	Acap2
ENSMUSG00000090626	262.403	-0.397388	0.144864	-2.74318	0.00608475	0.0207336	Tex9
ENSMUSG00000020115	1039.54	0.269527	0.098262	2.74294	0.00608919	0.0207383	Tbk1
ENSMUSG00000053799	1329.26	-0.269274	0.0981701	-2.74293	0.00608937	0.0207383	Exoc6
ENSMUSG00000116903	31.7745	1.08925	0.397146	2.74268	0.00609398	0.0207502	Gm19522
ENSMUSG00000028703	1501.62	-0.211165	0.0769963	-2.74254	0.00609661	0.0207553	Lrrc41
ENSMUSG00000027439	922.824	0.283798	0.10351	2.74175	0.00611131	0.0208015	Gzf1
ENSMUSG00000036885	767.518	-0.35222	0.128481	-2.74142	0.00611747	0.0208187	Arhgef26
ENSMUSG00000038570	100.611	-0.50948	0.185883	-2.74086	0.00612779	0.02085	Saxo2
ENSMUSG00000097613	22.7444	1.09312	0.39885	2.74068	0.00613116	0.0208576	Gm17597
ENSMUSG00000118125	729.883	-0.281099	0.102584	-2.74018	0.00614059	0.0208859	Gm50387
ENSMUSG00000030107	21.2301	1.3558	0.494839	2.73989	0.00614598	0.0208979	Usp18
ENSMUSG00000031987	3169.86	0.186447	0.0680498	2.73987	0.00614636	0.0208979	Egln1
ENSMUSG00000045237	308.444	-0.342174	0.124905	-2.73946	0.00615396	0.020916	Eola1
ENSMUSG00000069208	184.313	0.398353	0.145411	2.7395	0.00615329	0.020916	Zfp825
ENSMUSG00000035696	1516.05	-0.268313	0.0979471	-2.73937	0.00615576	0.0209183	Rnf38
ENSMUSG00000004098	149.783	0.512621	0.187148	2.73911	0.0061605	0.0209306	Col5a3
ENSMUSG00000031445	287.704	0.385249	0.140662	2.73883	0.00616575	0.0209446	Proz
ENSMUSG00000020620	397.333	0.442122	0.161437	2.73866	0.00616894	0.0209516	Abca8b
ENSMUSG00000033434	1476.57	-0.259681	0.0948244	-2.73855	0.0061711	0.0209551	Gtpbp6
ENSMUSG00000035126	230.509	0.595553	0.2176	2.73692	0.00620173	0.0210552	Dnai4
ENSMUSG00000063887	1369.92	-0.365332	0.133496	-2.73665	0.00620685	0.0210688	Nlgn1
ENSMUSG00000039048	1123.06	-0.226113	0.0826286	-2.73649	0.00620984	0.0210712	Foxred1
ENSMUSG00000087579	305.377	-0.441002	0.161153	-2.73654	0.00620896	0.0210712	Hectd2os
ENSMUSG00000097467	18.7109	-1.28295	0.468852	-2.73637	0.00621211	0.021075	Gm26737
ENSMUSG00000063694	6372.67	-0.233941	0.0855084	-2.73589	0.00622122	0.0211021	Cycs
ENSMUSG00000098789	84.0348	-0.666456	0.243623	-2.7356	0.00622662	0.0211166	Jmjd7
ENSMUSG00000022285	40437.3	-0.207885	0.0759962	-2.73547	0.00622914	0.0211213	Ywhaz
ENSMUSG00000026648	213.012	-0.44161	0.161444	-2.73538	0.00623091	0.0211234	Dclre1c
ENSMUSG00000078671	1714.77	0.250797	0.09169	2.73527	0.00623289	0.0211262	Chd2
ENSMUSG00000046671	2354.06	-0.241091	0.0881614	-2.73465	0.00624465	0.0211622	Mtfr1l
ENSMUSG00000028556	910.864	-0.280612	0.102633	-2.73413	0.00625455	0.0211893	Dock7
ENSMUSG00000036104	2287.8	0.377188	0.137956	2.73411	0.00625491	0.0211893	Rab3gap1
ENSMUSG00000027314	254.412	-0.673873	0.246555	-2.73316	0.00627299	0.0212466	Dll4
ENSMUSG00000036980	1126.81	0.269357	0.098567	2.73273	0.00628122	0.0212706	Taf6
ENSMUSG00000028479	1110.41	0.224465	0.0821537	2.73226	0.0062902	0.0212928	Gne
ENSMUSG00000031333	936.117	0.364895	0.133553	2.73221	0.0062912	0.0212928	Abcb7
ENSMUSG00000044951	14.9964	-1.46979	0.53793	-2.7323	0.00628932	0.0212928	Mylk4
ENSMUSG00000042680	636.494	0.328953	0.120431	2.73145	0.00630559	0.0213376	Garem1
ENSMUSG00000035236	1532.01	-0.507525	0.185861	-2.73067	0.00632056	0.0213843	Scai
ENSMUSG00000042625	3875.93	0.257199	0.0941986	2.73039	0.00632603	0.0213989	Safb2
ENSMUSG00000026303	52.1025	0.90349	0.330931	2.73015	0.00633064	0.0214106	Mlph
ENSMUSG00000056031	29.8309	-0.913469	0.334612	-2.72993	0.00633472	0.0214205	9330154J02Rik
ENSMUSG00000029557	369.683	0.351342	0.128713	2.72966	0.00633989	0.0214341	Mrm2
ENSMUSG00000038838	956.176	-0.308694	0.113127	-2.72873	0.00635791	0.0214911	Vars2
ENSMUSG00000034932	611.717	-0.345676	0.126685	-2.72863	0.00635983	0.0214937	Mrpl54
ENSMUSG00000079494	29.9478	1.24624	0.456754	2.72848	0.00636277	0.0214997	Nat8f5
ENSMUSG00000038060	107.096	0.645414	0.236594	2.72794	0.00637306	0.0215294	Dlec1
ENSMUSG00000048572	162.58	-0.540945	0.198301	-2.7279	0.00637389	0.0215294	Tmem252
ENSMUSG00000023940	31.3496	-1.51345	0.55483	-2.72778	0.00637622	0.0215334	Sgo1
ENSMUSG00000037386	3680.35	-0.320206	0.117414	-2.72715	0.00638836	0.0215665	Rims2
ENSMUSG00000054057	142.775	0.468855	0.171918	2.72721	0.00638733	0.0215665	A930004D18Rik
ENSMUSG00000052837	2654.61	0.610533	0.223929	2.72646	0.00640173	0.0216077	Junb
ENSMUSG00000025038	56.5221	-0.684531	0.25109	-2.72624	0.00640613	0.0216187	Efhc2
ENSMUSG00000021809	487.237	0.29469	0.108097	2.72615	0.0064077	0.02162	Nudt13
ENSMUSG00000019214	110.706	-0.84156	0.308739	-2.7258	0.00641454	0.0216392	Chtf18
ENSMUSG00000017390	26808.5	0.440221	0.161509	2.72568	0.00641698	0.0216434	Aldoc
ENSMUSG00000037148	752.603	0.400617	0.147029	2.72474	0.00643515	0.0217008	Arhgap10
ENSMUSG00000111055	12.5762	-1.78867	0.656512	-2.7245	0.00643991	0.0217129	D030034A15Rik
ENSMUSG00000086373	11.116	-1.92953	0.708247	-2.72437	0.00644234	0.0217171	Gm11978
ENSMUSG00000001300	1530.59	-0.350788	0.128806	-2.72339	0.00646165	0.0217783	Efnb2
ENSMUSG00000020850	5358.12	0.17421	0.0639756	2.72308	0.00646771	0.0217947	Prpf8
ENSMUSG00000035551	405.68	-1.79438	0.658974	-2.72299	0.00646945	0.0217967	Igfbpl1
ENSMUSG00000038893	143.898	0.654327	0.24032	2.72273	0.00647453	0.0218098	Fam117a
ENSMUSG00000047603	506.568	0.347989	0.127819	2.72252	0.0064786	0.0218196	Zfp235
ENSMUSG00000018507	730.375	-0.28754	0.105623	-2.72232	0.00648252	0.0218288	Trpv2
ENSMUSG00000085980	9.10808	-1.74348	0.640497	-2.72208	0.00648734	0.0218411	Gm12408
ENSMUSG00000043415	754.941	0.350221	0.128667	2.72193	0.00649027	0.021847	Otud1
ENSMUSG00000006423	1064.55	0.311786	0.114585	2.72101	0.00650827	0.0219036	Steep1
ENSMUSG00000024502	1462.74	-0.354987	0.13048	-2.72063	0.0065158	0.0219249	Jakmip2
ENSMUSG00000018040	3914.44	0.270938	0.0995985	2.7203	0.00652219	0.021932	Rrp7a
ENSMUSG00000057367	961.584	-0.343804	0.12638	-2.7204	0.00652034	0.021932	Birc2
ENSMUSG00000061755	2097.46	0.288598	0.106091	2.72028	0.00652263	0.021932	Bod1l
ENSMUSG00000063087	180.744	0.513194	0.188651	2.72034	0.00652158	0.021932	Gm10125
ENSMUSG00000028295	374.285	-0.329342	0.121125	-2.71903	0.00654727	0.0220109	Smim8
ENSMUSG00000034570	2438.09	0.332879	0.122473	2.71798	0.00656814	0.022073	Inpp5j
ENSMUSG00000065990	1829.68	0.234757	0.0863707	2.71801	0.00656754	0.022073	Aurkaip1
ENSMUSG00000003824	82.2585	-0.697216	0.256526	-2.71791	0.00656947	0.0220735	Syce2
ENSMUSG00000004113	2917.3	-0.390434	0.143714	-2.71674	0.00659278	0.0221478	Cacna1b
ENSMUSG00000050737	191.724	-0.536408	0.197474	-2.71634	0.00660076	0.0221706	Ptges
ENSMUSG00000041479	54.9538	-0.955981	0.351954	-2.71621	0.00660344	0.0221756	Syt15
ENSMUSG00000064247	899.938	0.457805	0.168557	2.71602	0.00660718	0.0221841	Plcxd1
ENSMUSG00000053199	1962.47	-0.346771	0.127686	-2.71581	0.00661146	0.0221945	Arhgap20
ENSMUSG00000076432	15733.7	-0.202616	0.0746149	-2.71549	0.00661786	0.022212	Ywhaq
ENSMUSG00000086363	61.6903	-0.628866	0.231613	-2.71516	0.00662437	0.0222298	A330102I10Rik
ENSMUSG00000055850	2455.68	0.213058	0.0784799	2.71481	0.00663137	0.0222493	Rnf181
ENSMUSG00000018189	1001.32	0.363353	0.133865	2.71432	0.00664114	0.0222705	Uchl5
ENSMUSG00000030096	5283.81	-0.288384	0.106247	-2.71428	0.00664194	0.0222705	Slc6a6
ENSMUSG00000030539	752.424	-0.325497	0.119923	-2.71422	0.00664325	0.0222705	Sema4b
ENSMUSG00000032123	476.586	-0.306458	0.112902	-2.71438	0.00663997	0.0222705	Dpagt1
ENSMUSG00000044177	45.3915	-0.896722	0.330382	-2.71419	0.00664371	0.0222705	Wfikkn2
ENSMUSG00000027198	1442.57	-0.206868	0.0762292	-2.71376	0.00665244	0.0222958	Ext2
ENSMUSG00000024892	2514.98	0.285711	0.105292	2.71352	0.00665726	0.0223079	Pcx
ENSMUSG00000027306	127.614	-1.14944	0.423624	-2.71335	0.00666075	0.0223155	Nusap1
ENSMUSG00000036634	22867.6	-0.53234	0.196265	-2.71236	0.00668069	0.0223783	Mag
ENSMUSG00000031229	3988.22	-0.272831	0.100614	-2.71165	0.0066949	0.0224219	Atrx
ENSMUSG00000001924	12512.7	-0.21875	0.0806731	-2.71156	0.00669665	0.0224237	Uba1
ENSMUSG00000105504	66.3471	0.647134	0.238668	2.71144	0.00669918	0.0224281	Gbp5
ENSMUSG00000025228	8924.04	-0.191477	0.07062	-2.71138	0.00670046	0.0224284	Actr1a
ENSMUSG00000025959	3021.19	-0.28214	0.104064	-2.71121	0.00670386	0.0224357	Klf7
ENSMUSG00000024935	3697.07	-0.213945	0.0789411	-2.71019	0.00672455	0.0225009	Slc1a1
ENSMUSG00000026696	2261.53	0.243408	0.089816	2.71008	0.00672678	0.0225043	Vamp4
ENSMUSG00000049796	189.002	-0.776017	0.286458	-2.70901	0.00674844	0.0225727	Crh
ENSMUSG00000032344	45.5674	-0.812704	0.300026	-2.70878	0.00675307	0.0225841	Cgas
ENSMUSG00000024382	903.618	-0.262759	0.0970258	-2.70813	0.00676628	0.022616	Ercc3
ENSMUSG00000029360	36.8392	1.11116	0.4103	2.70816	0.00676584	0.022616	Gm9754
ENSMUSG00000049878	930.972	-0.31669	0.116939	-2.70816	0.00676583	0.022616	Rlf
ENSMUSG00000052915	7897.87	0.225722	0.0833517	2.70807	0.00676755	0.0226162	Msl1
ENSMUSG00000025364	2776.9	-0.267668	0.0988532	-2.70774	0.00677436	0.0226342	Pa2g4
ENSMUSG00000104524	64.958	-0.739012	0.272931	-2.70769	0.00677539	0.0226342	Gm37333
ENSMUSG00000033233	315.46	0.325845	0.120347	2.70753	0.00677849	0.0226405	Trim45
ENSMUSG00000075470	1121.21	-0.249375	0.0921155	-2.7072	0.00678525	0.022659	Alg10b
ENSMUSG00000035228	1496.43	-0.45388	0.167685	-2.70674	0.00679471	0.0226865	Ccdc106
ENSMUSG00000002210	1282.59	0.265016	0.0979143	2.70661	0.00679736	0.0226875	Smg9
ENSMUSG00000023845	1813	0.445158	0.164471	2.70661	0.00679744	0.0226875	Lnpep
ENSMUSG00000032589	15258.7	0.562798	0.207951	2.70639	0.00680184	0.0226981	Bsn
ENSMUSG00000110419	12.542	1.48003	0.547095	2.70525	0.00682537	0.0227725	AW046200
ENSMUSG00000079051	9.82289	1.607	0.594072	2.70507	0.00682909	0.0227808	Vinac1
ENSMUSG00000031762	2539.26	0.651178	0.240735	2.70496	0.00683121	0.0227838	Mt2
ENSMUSG00000068079	21.1602	1.22413	0.452579	2.70478	0.00683494	0.0227921	Tcf15
ENSMUSG00000063632	1573.13	-1.14961	0.425038	-2.70472	0.00683622	0.0227923	Sox11
ENSMUSG00000013089	4541.59	0.343076	0.126904	2.70343	0.00686289	0.022873	Etv5
ENSMUSG00000033805	1335.82	0.412594	0.152618	2.70345	0.00686241	0.022873	Ephx4
ENSMUSG00000038122	387.282	-0.478449	0.177002	-2.70307	0.00687013	0.022893	Tbc1d32
ENSMUSG00000105632	31.5902	0.941849	0.348452	2.70295	0.00687274	0.0228976	Gm43272
ENSMUSG00000117465	196.724	-0.781605	0.289178	-2.70285	0.00687469	0.0229	Gm49980
ENSMUSG00000026240	919.802	-0.285031	0.10547	-2.7025	0.00688211	0.0229135	Cops7b
ENSMUSG00000038216	20.0638	-2.07219	0.766792	-2.70242	0.00688369	0.0229135	Pnmt
ENSMUSG00000068794	18.161	-1.36014	0.50329	-2.70249	0.00688221	0.0229135	Col28a1
ENSMUSG00000078812	11977	-0.202215	0.0748262	-2.70246	0.00688287	0.0229135	Eif5a
ENSMUSG00000035390	15818.5	0.312548	0.11568	2.70182	0.00689607	0.0229465	Brsk1
ENSMUSG00000042992	1010.97	0.339169	0.125533	2.70183	0.00689585	0.0229465	Borcs5
ENSMUSG00000019699	3937.31	-0.47493	0.175788	-2.70171	0.00689831	0.0229498	Akt3
ENSMUSG00000028351	6821.56	-0.446076	0.165122	-2.70149	0.00690288	0.0229609	Brinp1
ENSMUSG00000038811	44.323	0.708536	0.262289	2.70136	0.00690574	0.0229663	Gngt2
ENSMUSG00000021009	243.441	0.452697	0.167616	2.7008	0.00691726	0.0229964	Ptpn21
ENSMUSG00000040964	2303.17	-0.217165	0.0804072	-2.70082	0.0069169	0.0229964	Arhgef10l
ENSMUSG00000055805	4892.34	0.474839	0.175858	2.70014	0.00693113	0.0230384	Fmnl1
ENSMUSG00000047907	1941.44	-1.18844	0.440373	-2.69872	0.00696075	0.0231327	Tshz2
ENSMUSG00000020696	786.121	0.49319	0.182776	2.69833	0.00696892	0.0231557	Rffl
ENSMUSG00000066415	1330.37	0.292244	0.108351	2.6972	0.00699244	0.0232297	Msl2
ENSMUSG00000025787	19.8764	1.1866	0.439952	2.6971	0.00699465	0.0232328	Tgm4
ENSMUSG00000031517	38792	-0.369153	0.136875	-2.69701	0.00699648	0.0232348	Gpm6a
ENSMUSG00000059775	133.839	-0.477311	0.176982	-2.69695	0.00699786	0.0232352	Rps26-ps1
ENSMUSG00000002413	3035.15	0.308538	0.114448	2.69589	0.00702008	0.0233005	Braf
ENSMUSG00000027624	21339.6	0.268201	0.0994864	2.69585	0.00702085	0.0233005	Epb41l1
ENSMUSG00000104283	38.1614	1.03645	0.384465	2.69583	0.0070213	0.0233005	Gm37459
ENSMUSG00000021870	2470.47	0.275117	0.102069	2.69541	0.0070302	0.0233259	Slmap
ENSMUSG00000026159	2444.17	-0.266656	0.0989392	-2.69515	0.00703561	0.0233397	Agfg1
ENSMUSG00000016181	593.676	0.262073	0.0972591	2.69458	0.00704767	0.0233713	Utp25
ENSMUSG00000033578	1833.63	-0.324879	0.120566	-2.69462	0.0070468	0.0233713	Tmem35a
ENSMUSG00000109882	16.5855	1.60766	0.596686	2.69432	0.00705335	0.0233859	Gm18706
ENSMUSG00000059645	18.6091	1.27043	0.471537	2.69423	0.0070551	0.0233876	Gm7361
ENSMUSG00000022663	1362.55	0.222226	0.0824877	2.69405	0.00705896	0.0233929	Atg3
ENSMUSG00000029638	543.855	0.508298	0.188675	2.69404	0.00705923	0.0233929	Glcci1
ENSMUSG00000056596	5650.73	0.26039	0.0966643	2.69375	0.00706523	0.0234086	Trnp1
ENSMUSG00000041961	517.31	-0.39787	0.147717	-2.69346	0.00707156	0.0234254	Znrf3
ENSMUSG00000049922	745.755	-0.296932	0.110245	-2.69339	0.00707295	0.0234258	Slc35c1
ENSMUSG00000020057	39.1832	0.7766	0.288404	2.69275	0.00708651	0.023464	Dram1
ENSMUSG00000026819	1969.44	0.274625	0.101987	2.69273	0.00708699	0.023464	Slc25a25
ENSMUSG00000085360	27.7615	1.11355	0.413652	2.69199	0.00710276	0.023512	Arhgap27os2
ENSMUSG00000026548	13.766	1.3284	0.493592	2.6913	0.0071174	0.0235562	Slamf9
ENSMUSG00000034636	5127.01	-0.42539	0.158119	-2.69031	0.00713862	0.0236223	Zyg11b
ENSMUSG00000110862	11.8229	-1.53228	0.569579	-2.6902	0.00714089	0.0236256	Gm35835
ENSMUSG00000030629	1487.7	0.222212	0.0826044	2.69008	0.00714357	0.0236302	Zfand6
ENSMUSG00000035769	293.213	0.405173	0.150639	2.6897	0.00715169	0.0236504	Xylb
ENSMUSG00000059173	3950.3	0.654383	0.243295	2.68967	0.00715223	0.0236504	Pde1a
ENSMUSG00000038402	274.908	-0.552018	0.20528	-2.6891	0.00716456	0.023687	Foxf2
ENSMUSG00000006576	6256	-0.335006	0.124598	-2.68869	0.00717331	0.0237117	Slc4a3
ENSMUSG00000110350	130.336	-0.53889	0.200459	-2.68828	0.00718218	0.0237368	Gm10252
ENSMUSG00000020048	8703.55	0.186505	0.0693846	2.68799	0.00718844	0.0237453	Hsp90b1
ENSMUSG00000030788	2365.85	0.368272	0.137007	2.68798	0.0071886	0.0237453	Rnf141
ENSMUSG00000037708	48.6914	1.20835	0.449522	2.68807	0.00718664	0.0237453	Spag6
ENSMUSG00000050640	1601.78	-0.346979	0.129141	-2.68683	0.00721338	0.0238186	Tmem150c
ENSMUSG00000094622	161.756	0.485976	0.180871	2.68687	0.00721247	0.0238186	Gm3055
ENSMUSG00000027079	237.772	0.412623	0.153586	2.68659	0.00721844	0.0238311	Clp1
ENSMUSG00000046417	628.832	0.339022	0.126201	2.68636	0.00722346	0.0238435	Lrrc75a
ENSMUSG00000018583	2909.72	-0.228789	0.0851774	-2.68603	0.00723076	0.0238633	G3bp1
ENSMUSG00000034875	2331.85	-0.234997	0.0875011	-2.68564	0.00723903	0.0238821	Nudt19
ENSMUSG00000057554	762.214	0.304548	0.113397	2.68568	0.00723827	0.0238821	Lgals8
ENSMUSG00000037466	113.697	-0.804143	0.299446	-2.68544	0.00724347	0.0238925	Tedc1
ENSMUSG00000004961	5606.8	0.250873	0.0934262	2.68525	0.00724756	0.0239017	Syt5
ENSMUSG00000040140	27.7825	0.960719	0.357803	2.68505	0.00725191	0.0239118	Tdrd6
ENSMUSG00000025103	4187.43	-0.246701	0.0918883	-2.68479	0.00725753	0.0239261	Btbd1
ENSMUSG00000001666	737.452	0.360917	0.134464	2.6841	0.00727247	0.0239711	Ddt
ENSMUSG00000059883	76.2394	-0.568387	0.211855	-2.68291	0.00729846	0.0240525	Irak4
ENSMUSG00000038365	1760.64	-0.204105	0.0760805	-2.68275	0.00730192	0.0240596	Fbxo25
ENSMUSG00000035045	397.786	0.447341	0.166769	2.68241	0.00730943	0.0240801	Zc3h12b
ENSMUSG00000047789	725.845	0.305032	0.113731	2.68205	0.00731733	0.0241019	Slc38a9
ENSMUSG00000028656	9425.83	0.208203	0.0776506	2.68128	0.00733409	0.0241528	Cap1
ENSMUSG00000039477	4493.21	-0.328091	0.122392	-2.68066	0.00734769	0.0241933	Tnrc18
ENSMUSG00000085971	33.3534	1.1396	0.425182	2.68027	0.00735634	0.0242174	Gm15411
ENSMUSG00000075706	8601.76	0.25967	0.0969107	2.67947	0.00737384	0.0242708	Gpx4
ENSMUSG00000087381	40.7089	-0.846382	0.31593	-2.67901	0.00738395	0.0242997	Gm16008
ENSMUSG00000021765	82.5964	0.8869	0.331077	2.67883	0.00738795	0.0243086	Fst
ENSMUSG00000103983	221.35	0.526067	0.196393	2.67864	0.00739228	0.0243185	Gm20045
ENSMUSG00000037788	4608.37	-0.306863	0.11458	-2.67816	0.00740274	0.0243486	Vopp1
ENSMUSG00000036333	7980.67	0.230003	0.0858848	2.67804	0.00740547	0.0243533	Kidins220
ENSMUSG00000044534	85.9125	-0.65705	0.245373	-2.67776	0.00741173	0.0243667	Ackr2
ENSMUSG00000118245	15.2636	1.353	0.505277	2.67774	0.00741218	0.0243667	Gm30082
ENSMUSG00000057093	308.684	0.371073	0.13861	2.67709	0.00742638	0.024409	Zfp607b
ENSMUSG00000028034	2641.29	-0.256957	0.0959963	-2.67674	0.00743416	0.0244303	Fubp1
ENSMUSG00000040761	3058.4	0.24103	0.0900839	2.67562	0.00745908	0.0245042	Spen
ENSMUSG00000055926	79.1094	0.81575	0.304884	2.67561	0.0074593	0.0245042	Gm14137
ENSMUSG00000018983	77.3919	-0.88837	0.332044	-2.67546	0.00746276	0.0245113	E2f2
ENSMUSG00000090273	47.7815	0.815289	0.304745	2.67532	0.0074659	0.0245172	Prr22
ENSMUSG00000026638	29.5583	-1.23306	0.461016	-2.67465	0.00748072	0.0245615	Irf6
ENSMUSG00000026204	18704.9	0.319253	0.119374	2.67439	0.00748653	0.0245719	Ptprn
ENSMUSG00000046658	1143.74	0.230427	0.08616	2.67441	0.00748609	0.0245719	Zfp316
ENSMUSG00000075324	99.2672	0.605346	0.226399	2.6738	0.0074997	0.0246108	Fign
ENSMUSG00000018239	219.083	0.372175	0.139209	2.67349	0.00750659	0.024629	Zcchc10
ENSMUSG00000006782	43718.7	-0.481166	0.180012	-2.67296	0.00751848	0.0246637	Cnp
ENSMUSG00000030742	15.859	1.24674	0.466472	2.67271	0.00752417	0.024678	Lat
ENSMUSG00000025494	71.8267	-0.634797	0.23753	-2.67249	0.00752902	0.0246895	Sigirr
ENSMUSG00000037997	603.633	-0.377508	0.141274	-2.67217	0.00753618	0.0247086	Parp11
ENSMUSG00000029625	993.853	-0.269397	0.100819	-2.67209	0.00753808	0.0247105	Cpsf4
ENSMUSG00000044647	2116.47	-0.244693	0.0915826	-2.67183	0.00754398	0.0247255	Csrnp3
ENSMUSG00000029265	1056.1	-0.271909	0.101781	-2.67152	0.00755091	0.0247438	Dr1
ENSMUSG00000053550	5848.76	0.296755	0.111091	2.67128	0.00755633	0.0247572	Shisa7
ENSMUSG00000096964	11.6537	1.64275	0.615038	2.67097	0.00756332	0.0247757	Gm6345
ENSMUSG00000066979	2300.03	0.214139	0.0801797	2.67074	0.00756841	0.024788	Bub3
ENSMUSG00000026568	2398.72	-0.226655	0.0848734	-2.67051	0.00757365	0.0248008	Mpc2
ENSMUSG00000075590	6421.12	0.226635	0.0848756	2.67021	0.00758047	0.0248188	Nrbp2
ENSMUSG00000017132	3245.09	0.272987	0.102255	2.66968	0.00759233	0.0248532	Cyth1
ENSMUSG00000070697	910.409	0.258952	0.0970007	2.66959	0.00759429	0.0248552	Utp3
ENSMUSG00000021476	7341.05	0.443488	0.166219	2.6681	0.00762823	0.0249619	Habp4
ENSMUSG00000026966	1586.42	-0.240765	0.0902463	-2.66786	0.0076336	0.0249751	Ssna1
ENSMUSG00000020691	388.167	-0.313737	0.117621	-2.66735	0.0076452	0.0250086	Mettl2
ENSMUSG00000031776	5068.43	-0.165338	0.0619955	-2.66693	0.00765479	0.0250356	Arl2bp
ENSMUSG00000039391	60.0463	0.663937	0.248968	2.66676	0.00765872	0.025044	Ccdc81
ENSMUSG00000026322	28.9527	0.949458	0.356185	2.66563	0.00768437	0.0251235	Htr4
ENSMUSG00000024817	1229.24	0.21736	0.0815448	2.66553	0.00768663	0.0251264	Uhrf2
ENSMUSG00000029716	245.029	-0.435468	0.163416	-2.66478	0.00770382	0.0251738	Tfr2
ENSMUSG00000050357	2549.38	0.394564	0.148065	2.66479	0.00770356	0.0251738	Carmil2
ENSMUSG00000035435	27.7558	-1.20259	0.451338	-2.6645	0.00771029	0.0251892	Abca17
ENSMUSG00000048756	2195.76	0.443321	0.166383	2.66446	0.00771125	0.0251892	Foxo3
ENSMUSG00000041777	1536.6	0.245204	0.0920342	2.66427	0.00771545	0.0251985	Cir1
ENSMUSG00000055024	1689.94	0.305182	0.114558	2.66399	0.00772207	0.0252139	Ep300
ENSMUSG00000106841	45.0466	0.922678	0.346357	2.66395	0.00772289	0.0252139	Gm42656
ENSMUSG00000045092	4819.44	0.283936	0.106593	2.66374	0.00772783	0.0252256	S1pr1
ENSMUSG00000101162	8.57525	-1.98605	0.745653	-2.66351	0.007733	0.025238	Gm26728
ENSMUSG00000028933	198.341	0.424547	0.159421	2.66305	0.00774354	0.025268	Xrcc2
ENSMUSG00000022217	641.218	0.360461	0.135375	2.6627	0.00775176	0.0252903	Emc9
ENSMUSG00000000320	18.8615	1.28048	0.480923	2.66254	0.00775541	0.0252978	Alox12
ENSMUSG00000057729	51.5992	-0.752459	0.282636	-2.66229	0.00776111	0.0253119	Prtn3
ENSMUSG00000046295	38.3638	-1.26975	0.476953	-2.6622	0.00776308	0.0253139	Ankle1
ENSMUSG00000038628	1342.97	-0.229291	0.0861348	-2.662	0.00776784	0.025325	Polr3k
ENSMUSG00000024077	4676.98	-0.511688	0.192228	-2.66188	0.00777055	0.0253294	Strn
ENSMUSG00000018537	1048.25	-0.430313	0.161665	-2.66177	0.00777318	0.0253335	Pcgf2
ENSMUSG00000028567	1246.67	-0.29419	0.110537	-2.66147	0.00777993	0.025351	Txndc12
ENSMUSG00000030417	1104.09	-0.26534	0.0997142	-2.66101	0.00779069	0.0253816	Pdcd5
ENSMUSG00000047731	2265.12	-0.260454	0.0978909	-2.66066	0.00779886	0.0254038	Wbp1l
ENSMUSG00000006445	85.3359	-0.642503	0.24159	-2.65947	0.00782627	0.0254876	Epha2
ENSMUSG00000036551	19.6254	1.46062	0.549224	2.65943	0.00782734	0.0254876	Akap14
ENSMUSG00000038206	813.606	-0.30291	0.113905	-2.65933	0.00782961	0.0254905	Fbxo8
ENSMUSG00000055430	7825.14	0.396303	0.14903	2.65922	0.00783219	0.0254945	Nap1l5
ENSMUSG00000072980	40.5195	-1.00626	0.378435	-2.659	0.00783735	0.0255068	Oip5
ENSMUSG00000034430	695.898	0.261818	0.0984812	2.65856	0.00784758	0.0255356	Zxdc
ENSMUSG00000113529	56.0862	0.846941	0.318583	2.65846	0.00784981	0.0255384	Gm47484
ENSMUSG00000027848	792.851	-0.29423	0.110689	-2.65816	0.00785688	0.0255569	Olfml3
ENSMUSG00000025872	1033.62	-0.258994	0.0974708	-2.65714	0.00788065	0.0256297	Thoc3
ENSMUSG00000079259	40.3243	0.794709	0.299134	2.6567	0.00789094	0.0256587	Trim71
ENSMUSG00000021811	782.332	0.380608	0.143313	2.65579	0.0079124	0.025724	Dnajc9
ENSMUSG00000041278	1372.88	0.258054	0.0971814	2.65539	0.00792178	0.0257499	Ttc1
ENSMUSG00000034903	373.468	0.375381	0.141385	2.65504	0.00792998	0.0257721	Cobll1
ENSMUSG00000024986	99.3541	-0.64905	0.244483	-2.65479	0.00793578	0.0257864	Hhex
ENSMUSG00000100005	14.9657	-1.38903	0.523264	-2.65454	0.00794155	0.0258006	B130024G19Rik
ENSMUSG00000083061	11.707	-6.71397	2.52978	-2.65397	0.00795501	0.0258399	Gm12191
ENSMUSG00000070610	79.0495	-0.557589	0.210124	-2.65362	0.00796333	0.0258624	Gm13127
ENSMUSG00000020808	107.528	-1.86457	0.702772	-2.65316	0.00797417	0.0258885	Pimreg
ENSMUSG00000028713	16.5941	-1.34267	0.506059	-2.65318	0.00797365	0.0258885	Cyp4b1
ENSMUSG00000038848	1809.95	-0.253254	0.0954567	-2.65308	0.00797608	0.0258902	Ythdf1
ENSMUSG00000038400	2833.67	-0.321006	0.121004	-2.65286	0.00798138	0.0259028	Pmepa1
ENSMUSG00000039483	1329.85	0.240874	0.0908034	2.6527	0.00798508	0.0259103	Asb6
ENSMUSG00000021226	272.28	0.38904	0.146674	2.65241	0.00799205	0.0259284	Acot2
ENSMUSG00000021707	211.7	-0.467032	0.1761	-2.65208	0.00799973	0.0259397	Dhfr
ENSMUSG00000022199	28181.4	-0.262538	0.0989912	-2.65214	0.0079984	0.0259397	Slc22a17
ENSMUSG00000036376	576.814	0.258455	0.0974523	2.65211	0.00799895	0.0259397	Abt1
ENSMUSG00000048720	526.478	-0.325871	0.122892	-2.65168	0.00800927	0.0259661	Tbc1d12
ENSMUSG00000021758	49.64	0.82126	0.309742	2.65143	0.00801512	0.0259766	Ddx4
ENSMUSG00000034173	158.905	0.411785	0.155308	2.65141	0.00801561	0.0259766	Zbed5
ENSMUSG00000048332	778.944	-0.440998	0.166332	-2.65131	0.0080181	0.0259766	Lhfpl6
ENSMUSG00000102543	3748.1	0.267659	0.100952	2.65134	0.0080173	0.0259766	Pcdhgc5
ENSMUSG00000038987	23.515	1.03483	0.390319	2.65124	0.00801957	0.0259768	Cfap157
ENSMUSG00000022656	571.065	-0.452403	0.17065	-2.65105	0.00802419	0.0259872	Nectin3
ENSMUSG00000021270	30428.3	0.279808	0.105554	2.65086	0.00802876	0.025993	Hsp90aa1
ENSMUSG00000029192	3181.13	-0.275946	0.104095	-2.6509	0.0080277	0.025993	Tbc1d14
ENSMUSG00000030754	1547.15	-0.197342	0.0744492	-2.65069	0.00803277	0.0260014	Copb1
ENSMUSG00000022433	5177.26	-0.214254	0.0808655	-2.64951	0.00806075	0.0260874	Csnk1e
ENSMUSG00000097482	32.281	-1.187	0.4481	-2.64896	0.0080739	0.0261254	Gm17634
ENSMUSG00000021375	1397.49	0.372395	0.140622	2.6482	0.00809228	0.0261803	Kif13a
ENSMUSG00000021420	587.301	-0.257713	0.0973683	-2.64678	0.00812613	0.0262852	Fars2
ENSMUSG00000063108	539.579	-0.407606	0.154019	-2.64647	0.00813369	0.0263051	Zfp26
ENSMUSG00000028080	772.322	0.336247	0.127074	2.64607	0.00814331	0.0263317	Lrba
ENSMUSG00000041445	189.049	-0.45139	0.170595	-2.64598	0.00814557	0.0263344	Mmrn2
ENSMUSG00000021598	1220.57	-0.279622	0.105696	-2.64554	0.00815605	0.0263616	Med10
ENSMUSG00000045854	384.266	-0.357058	0.134968	-2.64551	0.00815682	0.0263616	Lyrm2
ENSMUSG00000025194	7.67898	-2.48556	0.939617	-2.64529	0.00816217	0.0263742	Abcc2
ENSMUSG00000019359	262.692	-0.492889	0.186338	-2.64513	0.00816591	0.0263817	Gdpd2
ENSMUSG00000028640	22.9416	-1.53678	0.581019	-2.64498	0.00816962	0.0263891	Tfap2c
ENSMUSG00000034349	478.031	-0.703833	0.266222	-2.64378	0.00819853	0.0264779	Smc4
ENSMUSG00000000131	3295.58	-0.207433	0.0784754	-2.64328	0.0082106	0.0265123	Xpo6
ENSMUSG00000043004	7311.57	-0.408516	0.154597	-2.64247	0.00823044	0.0265717	Gng2
ENSMUSG00000039055	26.1197	-1.3094	0.495753	-2.64125	0.00826019	0.0266585	Eme1
ENSMUSG00000095567	2934.17	0.28939	0.109565	2.64127	0.0082595	0.0266585	Noc2l
ENSMUSG00000008028	53.8472	-0.6818	0.258244	-2.64014	0.00828725	0.0267411	1700008O03Rik
ENSMUSG00000031112	202.844	1.00959	0.382429	2.63994	0.00829203	0.0267519	Stk26
ENSMUSG00000049988	37.2996	-0.797186	0.302008	-2.63961	0.00830003	0.0267731	Lrrc25
ENSMUSG00000028599	220.282	-0.357054	0.135287	-2.63924	0.0083093	0.0267983	Tnfrsf1b
ENSMUSG00000029166	7607.59	0.266078	0.100876	2.63768	0.00834744	0.0269166	Mapre3
ENSMUSG00000028521	604.004	-0.378239	0.143413	-2.63741	0.00835428	0.026934	Slc35d1
ENSMUSG00000043456	1196.51	0.394403	0.149555	2.63717	0.00836016	0.0269483	Zfp536
ENSMUSG00000074281	26.1372	1.2969	0.491816	2.63696	0.00836525	0.02696	Gm12522
ENSMUSG00000079418	251.079	-0.361156	0.136976	-2.63664	0.00837314	0.0269808	Atg4a
ENSMUSG00000027900	802.437	-0.29669	0.112528	-2.63658	0.0083746	0.0269808	Dram2
ENSMUSG00000108778	15.2724	1.28803	0.488555	2.63641	0.00837888	0.0269899	Gm20083
ENSMUSG00000116226	26.8879	1.3487	0.511676	2.63584	0.00839292	0.0270304	Gm49502
ENSMUSG00000004633	2429.5	-0.340325	0.129157	-2.63496	0.00841463	0.0270956	Chn2
ENSMUSG00000001783	3183.87	0.185509	0.0704112	2.63465	0.00842235	0.0271158	Rtcb
ENSMUSG00000028653	422.489	-0.279665	0.106162	-2.63433	0.00843032	0.0271367	Trit1
ENSMUSG00000070002	937.802	0.288745	0.109642	2.63352	0.00845057	0.0271972	Ell
ENSMUSG00000021178	5306.24	0.219519	0.0833672	2.63316	0.00845954	0.0272166	Psmc1
ENSMUSG00000025142	1492.31	-0.234814	0.0891739	-2.63321	0.00845815	0.0272166	Aspscr1
ENSMUSG00000045215	309.606	-0.376373	0.142993	-2.63212	0.00848541	0.0272951	Asxl3
ENSMUSG00000025576	11390.2	0.383044	0.145552	2.63166	0.00849699	0.0273229	Rbfox3
ENSMUSG00000025791	1904.77	0.22265	0.084603	2.63171	0.00849569	0.0273229	Pgm1
ENSMUSG00000089840	15.0748	1.28954	0.490033	2.63153	0.00850021	0.0273285	Gm4491
ENSMUSG00000100075	66.365	0.67781	0.257605	2.6312	0.00850849	0.0273504	1700018L02Rik
ENSMUSG00000028673	1270.63	-0.213413	0.0811139	-2.63103	0.00851264	0.027359	Fuca1
ENSMUSG00000028849	12131.6	0.199401	0.0758589	2.62859	0.00857408	0.0275469	Map7d1
ENSMUSG00000089665	83.2507	-0.588209	0.223771	-2.62862	0.00857319	0.0275469	Fcor
ENSMUSG00000025647	1796.69	0.230052	0.0875277	2.62834	0.00858035	0.0275575	Shisa5
ENSMUSG00000025920	3787.61	0.336919	0.128185	2.62838	0.00857917	0.0275575	Stau2
ENSMUSG00000027430	1369.97	0.274389	0.104404	2.62814	0.00858532	0.0275592	Dtd1
ENSMUSG00000030281	128.673	0.581501	0.221252	2.62823	0.00858297	0.0275592	Il17rc
ENSMUSG00000078619	654.958	0.329507	0.125374	2.62819	0.00858405	0.0275592	Smarcd2
ENSMUSG00000032640	432.471	-0.334146	0.127155	-2.62786	0.00859243	0.0275772	Chsy1
ENSMUSG00000031555	1843.74	-0.32363	0.123205	-2.62676	0.00862029	0.0276618	Adam9
ENSMUSG00000086213	42.5054	0.768236	0.292498	2.62646	0.00862776	0.027681	A330040F15Rik
ENSMUSG00000039187	53.4952	-0.849677	0.323593	-2.62576	0.00864563	0.0277336	Fanci
ENSMUSG00000042712	1967.76	0.263401	0.100348	2.62488	0.008668	0.0278005	Tceal9
ENSMUSG00000023992	458.725	0.369197	0.14067	2.62456	0.00867602	0.0278127	Trem2
ENSMUSG00000031143	900.031	0.256752	0.0978294	2.62449	0.00867779	0.0278127	Ccdc22
ENSMUSG00000042873	6340.53	-0.230166	0.0876938	-2.62466	0.00867358	0.0278127	Lhfpl4
ENSMUSG00000045969	1203.37	0.224039	0.0853641	2.62451	0.00867748	0.0278127	Ing1
ENSMUSG00000028718	40.32	-1.2741	0.485492	-2.62435	0.00868141	0.0278184	Stil
ENSMUSG00000031995	31.7345	-1.01155	0.385454	-2.62431	0.00868256	0.0278184	St14
ENSMUSG00000016349	34217.7	0.39566	0.150804	2.62367	0.00869877	0.0278655	Eef1a2
ENSMUSG00000113029	42.459	1.01421	0.386644	2.6231	0.00871329	0.0279072	Gm40578
ENSMUSG00000117314	44.7759	-1.09424	0.417198	-2.62284	0.00872	0.0279239	C030013G03Rik
ENSMUSG00000056972	96.666	-1.17171	0.446766	-2.62265	0.00872478	0.0279344	Magel2
ENSMUSG00000044364	121.41	-0.531105	0.202526	-2.6224	0.00873129	0.0279504	Tmem74b
ENSMUSG00000052752	2148.41	-0.261561	0.0997636	-2.6218	0.00874658	0.0279945	Traf7
ENSMUSG00000038803	1116.54	-0.254455	0.0970698	-2.62136	0.00875797	0.0280261	Ost4
ENSMUSG00000020149	6144.36	-0.201572	0.0769033	-2.62111	0.00876431	0.0280416	Rab1a
ENSMUSG00000007207	12585.4	-0.52149	0.199004	-2.62049	0.00878023	0.0280877	Stx1a
ENSMUSG00000044791	1795.11	-0.192413	0.0734383	-2.62007	0.00879129	0.0281182	Setd2
ENSMUSG00000026117	56.4109	-0.690959	0.263737	-2.61987	0.0087962	0.0281277	Zap70
ENSMUSG00000048349	9.46712	-1.99851	0.762839	-2.61983	0.00879731	0.0281277	Pou4f1
ENSMUSG00000031831	31.7191	0.990495	0.378095	2.6197	0.00880078	0.028134	Dnaaf1
ENSMUSG00000022677	1279.28	-0.20096	0.076723	-2.61929	0.00881134	0.0281629	Cep20
ENSMUSG00000000028	89.7263	-0.665519	0.254099	-2.61913	0.00881535	0.028166	Cdc45
ENSMUSG00000079056	5599.16	0.301553	0.115133	2.61916	0.00881463	0.028166	Kcnip3
ENSMUSG00000049999	308.105	-0.425052	0.162293	-2.61904	0.00881768	0.0281686	Ppp1r3d
ENSMUSG00000024855	3321.6	-0.222336	0.0849137	-2.61837	0.00883507	0.0282193	Pacs1
ENSMUSG00000027955	190.72	-0.581871	0.222238	-2.61823	0.00883865	0.0282259	Gask1b
ENSMUSG00000050272	2436.51	-0.347551	0.132755	-2.61799	0.00884489	0.0282409	Dscam
ENSMUSG00000068732	1602.03	0.230742	0.0881487	2.61765	0.00885379	0.0282645	Tmem167b
ENSMUSG00000006784	63.0264	0.880212	0.336287	2.61744	0.00885918	0.028272	Odad4
ENSMUSG00000031897	1058.18	0.426669	0.163009	2.61745	0.00885888	0.028272	Psmb10
ENSMUSG00000087403	677.556	0.243015	0.0928688	2.61675	0.00887708	0.0283242	Kantr
ENSMUSG00000019055	1608.23	-0.294202	0.112443	-2.61645	0.00888501	0.0283446	Plod1
ENSMUSG00000094942	27.8568	-0.971979	0.371497	-2.61639	0.0088866	0.0283448	Gm3604
ENSMUSG00000064354	204403	0.427004	0.16321	2.61629	0.00888907	0.0283479	mt-Co2
ENSMUSG00000001025	431.388	-0.412865	0.157824	-2.61598	0.00889713	0.0283687	S100a6
ENSMUSG00000039202	4344.78	-0.280344	0.107181	-2.61562	0.00890658	0.028389	Abhd2
ENSMUSG00000049872	162.236	0.539502	0.206258	2.61566	0.00890549	0.028389	Calhm5
ENSMUSG00000043065	347.593	0.363643	0.139041	2.61536	0.00891322	0.0284053	Spice1
ENSMUSG00000031539	3823.29	0.337083	0.128901	2.61505	0.00892151	0.0284269	Ap3m2
ENSMUSG00000026021	2862.12	0.190424	0.0728418	2.61422	0.00894327	0.028483	Sumo1
ENSMUSG00000058729	118.828	-0.495633	0.189593	-2.6142	0.00894373	0.028483	Lin9
ENSMUSG00000080727	36.0393	-0.910814	0.348395	-2.61431	0.0089407	0.028483	C920021L13Rik
ENSMUSG00000045671	2859.4	0.327315	0.125257	2.61314	0.00897146	0.0285664	Spred2
ENSMUSG00000105923	11.7756	-1.41962	0.543354	-2.6127	0.008983	0.0285982	A830019L24Rik
ENSMUSG00000110656	130.41	-0.466218	0.178458	-2.61248	0.00898881	0.0286118	Gm20735
ENSMUSG00000046886	26.2685	1.09205	0.418033	2.61236	0.00899194	0.0286169	Zfp474
ENSMUSG00000036103	228.941	-0.477706	0.182897	-2.61188	0.00900452	0.028652	Colec12
ENSMUSG00000022385	65.1544	-1.19932	0.459268	-2.61137	0.00901797	0.0286899	Gtse1
ENSMUSG00000023262	419.468	0.622543	0.238408	2.61125	0.00902121	0.0286953	Acy1
ENSMUSG00000040250	744.35	0.2442	0.0935235	2.6111	0.00902504	0.0287025	Ints13
ENSMUSG00000032691	37.1319	-0.820717	0.314336	-2.61096	0.00902887	0.0287098	Nlrp3
ENSMUSG00000097405	19.1971	1.27181	0.487118	2.6109	0.00903054	0.0287102	D630044L22Rik
ENSMUSG00000034116	173.805	-0.392353	0.150287	-2.61069	0.00903607	0.0287228	Vav1
ENSMUSG00000020235	2967.46	-0.234469	0.089818	-2.61049	0.00904116	0.0287341	Fzr1
ENSMUSG00000027300	473.091	0.344192	0.131856	2.61037	0.00904454	0.028735	Ubox5
ENSMUSG00000051228	17.3811	-1.14938	0.440307	-2.6104	0.00904351	0.028735	Nyx
ENSMUSG00000024429	6653.91	0.252859	0.0968746	2.61017	0.00904985	0.028747	Gnl1
ENSMUSG00000024925	846.628	-0.308042	0.118022	-2.61005	0.00905285	0.0287477	Rnaseh2c
ENSMUSG00000082286	328.656	-0.767201	0.293942	-2.61004	0.00905319	0.0287477	Pisd-ps1
ENSMUSG00000104030	38.223	0.987882	0.378506	2.60995	0.00905552	0.0287502	5330406M23Rik
ENSMUSG00000025509	885.222	0.324772	0.12444	2.60987	0.00905763	0.028752	Pnpla2
ENSMUSG00000032528	1201.78	0.4207	0.161199	2.60981	0.0090592	0.028752	Vipr1
ENSMUSG00000113424	13.1189	1.42095	0.544495	2.60966	0.00906316	0.0287597	Gm48161
ENSMUSG00000046287	648.649	-0.396073	0.151786	-2.60942	0.0090695	0.0287749	Pnma3
ENSMUSG00000026761	1025.58	0.246845	0.0946048	2.60922	0.00907484	0.028782	Orc4
ENSMUSG00000107132	19.2458	-1.15882	0.444123	-2.60924	0.00907439	0.028782	Gm15997
ENSMUSG00000028621	169.887	-0.401193	0.153769	-2.60906	0.00907917	0.0287908	Cyb5rl
ENSMUSG00000033419	10622.6	-0.406801	0.155953	-2.60848	0.00909454	0.0288346	Snap91
ENSMUSG00000021692	437.239	0.294769	0.113012	2.60831	0.00909911	0.0288354	Dimt1
ENSMUSG00000027221	8273.24	0.309966	0.118839	2.6083	0.00909944	0.0288354	Chst1
ENSMUSG00000113949	1710.32	0.259628	0.0995371	2.60836	0.0090978	0.0288354	Scamp4
ENSMUSG00000044641	163.221	0.436489	0.16743	2.607	0.00913393	0.0289397	Pard6b
ENSMUSG00000045871	33.4135	-1.21147	0.46475	-2.60671	0.00914164	0.0289592	Slitrk6
ENSMUSG00000066196	58.2738	0.713121	0.273598	2.60646	0.00914838	0.0289756	Spag8
ENSMUSG00000071528	4280.2	-0.203262	0.0779992	-2.60595	0.00916199	0.0290137	Atp5mk
ENSMUSG00000045691	1099.4	-0.263777	0.101228	-2.60576	0.00916716	0.0290252	Thtpa
ENSMUSG00000044719	10.919	1.42106	0.545391	2.60558	0.00917181	0.02903	E230025N22Rik
ENSMUSG00000054716	1476.09	0.458763	0.176067	2.60562	0.00917077	0.02903	Zfp771
ENSMUSG00000109866	13.5991	-1.66616	0.639478	-2.60549	0.00917419	0.0290326	Gm45714
ENSMUSG00000104342	10.1911	-1.9374	0.743699	-2.60508	0.00918516	0.0290623	Gm36401
ENSMUSG00000017667	770.938	0.278286	0.106835	2.60482	0.00919226	0.0290749	Zfp334
ENSMUSG00000040084	146.979	-0.932579	0.358015	-2.60486	0.00919126	0.0290749	Bub1b
ENSMUSG00000000168	3090.53	-0.316943	0.12168	-2.60472	0.00919501	0.0290786	Dlat
ENSMUSG00000058897	525.46	0.402112	0.154389	2.60454	0.0091998	0.0290877	Col25a1
ENSMUSG00000078974	785.601	-0.299008	0.114805	-2.60448	0.00920145	0.0290877	Sec61g
ENSMUSG00000106386	195.333	-0.518994	0.199273	-2.60444	0.00920259	0.0290877	Gm42991
ENSMUSG00000025736	1602.96	-0.278981	0.107142	-2.60385	0.00921838	0.0291326	Jmjd8
ENSMUSG00000112922	46.2176	-0.992477	0.381206	-2.60352	0.00922722	0.0291556	Gm47572
ENSMUSG00000112947	45.3713	0.787269	0.302434	2.60311	0.00923822	0.0291854	Gm47493
ENSMUSG00000031565	2104.88	0.341825	0.131325	2.60289	0.00924409	0.029194	Fgfr1
ENSMUSG00000034663	628.895	0.374789	0.143988	2.60292	0.00924328	0.029194	Bmp2k
ENSMUSG00000003282	35.6235	0.916464	0.352117	2.60272	0.00924864	0.0291984	Plag1
ENSMUSG00000020372	7589.35	-0.314229	0.120728	-2.60278	0.00924721	0.0291984	Rack1
ENSMUSG00000001943	157.85	-0.814697	0.313037	-2.60256	0.00925311	0.0292076	Vsig2
ENSMUSG00000031239	1739.84	-0.299229	0.114978	-2.60249	0.00925483	0.029208	Itm2a
ENSMUSG00000104986	12.3005	1.31595	0.505693	2.60226	0.00926111	0.0292229	1600023N17Rik
ENSMUSG00000027828	3892.93	-0.244048	0.0937861	-2.60217	0.00926348	0.0292254	Ssr3
ENSMUSG00000030930	1365.38	0.347602	0.133589	2.60203	0.00926738	0.0292301	Chst15
ENSMUSG00000032400	105.654	-0.609205	0.234132	-2.60197	0.00926901	0.0292301	Zwilch
ENSMUSG00000113361	61.6779	0.619791	0.238203	2.60194	0.0092697	0.0292301	B930059L03Rik
ENSMUSG00000033589	158.113	-0.433553	0.166722	-2.60046	0.00930992	0.0293519	Reep4
ENSMUSG00000032725	14.0497	-1.65639	0.637001	-2.60029	0.00931453	0.0293615	Folr2
ENSMUSG00000036218	279.938	-0.397461	0.1529	-2.59949	0.00933637	0.0294253	Pdzrn4
ENSMUSG00000070802	8967.4	0.285008	0.109675	2.59865	0.00935924	0.0294924	Pnma8b
ENSMUSG00000029723	5402.04	-0.263196	0.101285	-2.59857	0.00936131	0.0294939	Spacdr
ENSMUSG00000031872	619.184	-0.377252	0.145199	-2.59817	0.0093721	0.0295229	Bean1
ENSMUSG00000027646	3897.74	0.187549	0.0722031	2.59752	0.00938992	0.029574	Src
ENSMUSG00000030374	10197.8	-0.277632	0.10689	-2.59736	0.00939442	0.0295832	Strn4
ENSMUSG00000005583	13171	-0.643784	0.247876	-2.5972	0.00939884	0.0295921	Mef2c
ENSMUSG00000043252	1124.93	0.431744	0.166277	2.59654	0.00941684	0.0296437	Tmem64
ENSMUSG00000020766	459.898	-0.28786	0.110868	-2.59642	0.00942005	0.0296488	Galk1
ENSMUSG00000021224	1474.92	0.291686	0.112348	2.59626	0.00942455	0.0296529	Numb
ENSMUSG00000038984	1109.91	0.283427	0.109167	2.59626	0.00942442	0.0296529	Tspyl5
ENSMUSG00000032330	3855.1	-0.217222	0.0836727	-2.59609	0.0094292	0.0296625	Cox7a2
ENSMUSG00000030583	1827.23	0.308199	0.118738	2.59563	0.00944187	0.0296943	Sipa1l3
ENSMUSG00000102854	69.955	0.588144	0.226592	2.5956	0.0094425	0.0296943	C130023A14Rik
ENSMUSG00000022387	1689.49	0.189424	0.0729895	2.59523	0.00945277	0.0297215	Brd1
ENSMUSG00000075585	1043.93	0.319064	0.122952	2.59502	0.00945851	0.0297345	6330403L08Rik
ENSMUSG00000029149	55.0725	0.848925	0.32717	2.59476	0.0094658	0.0297524	Krtcap3
ENSMUSG00000028469	1453.47	0.220859	0.085126	2.5945	0.00947295	0.0297698	Npr2
ENSMUSG00000028581	1806.88	-0.254311	0.098026	-2.59432	0.00947776	0.0297799	Laptm5
ENSMUSG00000023017	3880.45	-0.357555	0.137839	-2.594	0.00948665	0.0298028	Asic1
ENSMUSG00000029290	941.893	-0.27594	0.106403	-2.59334	0.00950487	0.029855	Zfp326
ENSMUSG00000068876	262.241	-0.350162	0.135027	-2.59328	0.00950647	0.029855	Cgn
ENSMUSG00000027011	1732.2	-0.273091	0.105317	-2.59305	0.009513	0.0298704	Ube2e3
ENSMUSG00000034480	489.647	0.342384	0.13206	2.59263	0.00952457	0.0299017	Diaph2
ENSMUSG00000021286	532.64	0.311936	0.120393	2.59098	0.00957039	0.0300323	Zfyve21
ENSMUSG00000027809	875.765	-0.255169	0.0984845	-2.59095	0.00957102	0.0300323	Etfdh
ENSMUSG00000037287	2432.55	-0.265908	0.102629	-2.59097	0.00957068	0.0300323	Tbcel
ENSMUSG00000073779	94.0552	1.04481	0.403272	2.59083	0.00957443	0.0300379	Lrp8os2
ENSMUSG00000037640	966.029	0.252268	0.0973809	2.59053	0.00958284	0.0300592	Zfp60
ENSMUSG00000029535	660.272	-0.269324	0.10398	-2.59014	0.00959377	0.0300884	Triap1
ENSMUSG00000021792	3049.17	0.347411	0.134141	2.58989	0.00960072	0.0301051	Prxl2a
ENSMUSG00000054079	600.157	-0.275691	0.106467	-2.58945	0.00961302	0.0301385	Utp18
ENSMUSG00000021313	3460.56	0.595526	0.230095	2.58817	0.0096487	0.0302443	Ryr2
ENSMUSG00000055296	1873.89	0.322591	0.124643	2.58812	0.00965002	0.0302443	Tmem245
ENSMUSG00000033595	5827.71	0.372006	0.143747	2.58793	0.00965552	0.0302565	Lgi3
ENSMUSG00000024835	3606.47	-0.268899	0.103939	-2.5871	0.00967885	0.0303244	Coro1b
ENSMUSG00000021453	683.055	-0.441753	0.170759	-2.58699	0.00968183	0.0303287	Gadd45g
ENSMUSG00000025496	10.9731	-1.65008	0.638037	-2.58619	0.00970441	0.030384	Drd4
ENSMUSG00000034311	102.421	-0.849022	0.328289	-2.5862	0.00970397	0.030384	Kif4
ENSMUSG00000035142	129.738	-0.489372	0.189219	-2.58628	0.00970184	0.030384	Nubpl
ENSMUSG00000026197	531.809	0.339488	0.131286	2.58587	0.00971347	0.0304043	Zfand2b
ENSMUSG00000102204	9.71623	-1.86074	0.719588	-2.58584	0.00971416	0.0304043	Gm36958
ENSMUSG00000014177	722.903	0.247774	0.0958409	2.58527	0.00973034	0.0304498	Tvp23b
ENSMUSG00000036030	72.9229	0.586033	0.226749	2.58451	0.00975185	0.0305119	Prtg
ENSMUSG00000117093	45.0777	-1.0142	0.392606	-2.58326	0.00978713	0.0306172	Gm49949
ENSMUSG00000021752	727.472	0.254356	0.0984725	2.58301	0.00979418	0.030634	Kctd6
ENSMUSG00000039476	38.2406	-0.914148	0.354035	-2.58208	0.00982057	0.0307114	Prrx2
ENSMUSG00000097768	28.687	0.850655	0.329496	2.58169	0.0098319	0.0307417	2310043M15Rik
ENSMUSG00000066324	3486.71	-0.283247	0.109723	-2.58147	0.00983805	0.0307557	Bpnt2
ENSMUSG00000027177	1894.93	0.358226	0.138791	2.58104	0.00985037	0.030789	Hipk3
ENSMUSG00000020238	2991.41	-0.249681	0.0968096	-2.5791	0.00990592	0.0309574	Ncln
ENSMUSG00000113290	26.462	0.957554	0.371497	2.57756	0.0099502	0.0310906	A530058O07Rik
ENSMUSG00000030592	731.474	0.728635	0.28276	2.57687	0.00996991	0.0311448	Ryr1
ENSMUSG00000043940	4054.72	0.320751	0.124475	2.57684	0.0099709	0.0311448	Wdfy3
ENSMUSG00000030722	201.218	-0.345399	0.134079	-2.57609	0.00999234	0.0312065	Nfatc2ip
ENSMUSG00000027381	210.352	-0.484064	0.187962	-2.57533	0.0100146	0.0312707	Bcl2l11
ENSMUSG00000018102	1460.59	0.291578	0.113273	2.57411	0.0100498	0.0313754	H2bc4
ENSMUSG00000029575	1413.72	-0.287609	0.111749	-2.57371	0.0100614	0.0314062	Mmab
ENSMUSG00000024299	1140.91	-0.231296	0.0898786	-2.57343	0.0100696	0.0314265	Adamts10
ENSMUSG00000042099	814.089	-0.277666	0.107904	-2.57328	0.0100741	0.0314354	Kank3
ENSMUSG00000061186	87.8153	-0.688272	0.267581	-2.5722	0.0101054	0.0315276	Sfmbt2
ENSMUSG00000078439	40.5307	-0.86751	0.33729	-2.572	0.0101114	0.0315412	Smim24
ENSMUSG00000063434	1158.63	0.382901	0.148881	2.57187	0.0101151	0.0315475	Sorcs3
ENSMUSG00000021575	47.3401	-0.762458	0.296537	-2.5712	0.0101346	0.031603	Ahrr
ENSMUSG00000030729	14183.8	-0.529027	0.205758	-2.57111	0.0101374	0.0316063	Pgm2l1
ENSMUSG00000053166	1175.12	0.463265	0.180224	2.57049	0.0101555	0.0316547	Cdh22
ENSMUSG00000074802	65.6496	-0.855564	0.332844	-2.57046	0.0101563	0.0316547	Gas2l3
ENSMUSG00000003154	1595.49	0.21675	0.0843312	2.57022	0.0101634	0.0316713	Foxj2
ENSMUSG00000070942	27.1109	-1.06621	0.414842	-2.57015	0.0101655	0.0316726	Il1rl2
ENSMUSG00000025421	2801.65	0.207188	0.0806284	2.56967	0.0101796	0.031697	Hdhd2
ENSMUSG00000033220	117.072	-0.591479	0.230173	-2.56972	0.0101781	0.031697	Rac2
ENSMUSG00000090291	2276.12	1.65168	0.642766	2.56965	0.0101801	0.031697	Lrrc10b
ENSMUSG00000102553	24.641	1.08182	0.420988	2.56971	0.0101784	0.031697	D930036K23Rik
ENSMUSG00000071636	82.0703	0.570899	0.222183	2.5695	0.0101845	0.0317052	Rimbp3
ENSMUSG00000020974	22.6386	-1.20151	0.467689	-2.56904	0.0101981	0.0317423	Pole2
ENSMUSG00000031483	1487.49	0.295774	0.115139	2.56885	0.0102038	0.0317547	Erlin2
ENSMUSG00000024608	10121.5	0.238942	0.0930277	2.5685	0.0102139	0.0317806	Rps14
ENSMUSG00000014498	3182.83	-0.271153	0.105588	-2.56803	0.0102277	0.0318185	Ankrd52
ENSMUSG00000034732	12.3704	-1.41404	0.550692	-2.56776	0.0102358	0.0318382	Pabpc5
ENSMUSG00000022787	276.923	0.326327	0.127111	2.56725	0.010251	0.03188	Wdr53
ENSMUSG00000002731	415.367	-0.379481	0.147833	-2.56695	0.0102597	0.031902	Prkra
ENSMUSG00000020303	112.802	-0.526555	0.205152	-2.56666	0.0102684	0.0319235	Stc2
ENSMUSG00000097375	171.038	0.408824	0.159294	2.56648	0.0102737	0.0319346	6720427I07Rik
ENSMUSG00000031373	120.797	-0.443532	0.172871	-2.56568	0.0102974	0.032003	Car5b
ENSMUSG00000039313	154.167	-0.716237	0.279192	-2.56539	0.010306	0.0320244	Minar1
ENSMUSG00000032251	722.239	-0.291329	0.113619	-2.56409	0.0103446	0.0321391	Irak1bp1
ENSMUSG00000039205	2261.16	0.226779	0.0884502	2.56391	0.0103499	0.0321501	Ciz1
ENSMUSG00000025784	64.6447	-0.754879	0.294447	-2.56372	0.0103556	0.0321625	Clec3b
ENSMUSG00000040612	3702.45	-0.616122	0.24037	-2.56323	0.0103704	0.032203	Ildr2
ENSMUSG00000028545	355.575	-0.458048	0.178715	-2.563	0.0103772	0.0322141	Bend5
ENSMUSG00000040896	1136.09	0.303522	0.118425	2.56299	0.0103775	0.0322141	Kcnd3
ENSMUSG00000036242	766.385	-0.353927	0.138108	-2.56269	0.0103866	0.032237	Armh4
ENSMUSG00000019878	700.761	-0.245106	0.0956535	-2.56243	0.0103942	0.0322445	Hsf2
ENSMUSG00000059288	274.502	-0.384347	0.149992	-2.56245	0.0103935	0.0322445	Cdyl
ENSMUSG00000062611	119.178	0.516951	0.201736	2.56251	0.0103918	0.0322445	Rps3a2
ENSMUSG00000032397	366.161	-0.38461	0.150128	-2.56188	0.0104108	0.0322906	Tipin
ENSMUSG00000028211	423.072	-0.346665	0.135338	-2.56148	0.0104226	0.0323218	Trp53inp1
ENSMUSG00000039194	975.738	-0.485205	0.189483	-2.56067	0.0104469	0.0323918	Rlbp1
ENSMUSG00000041801	1558.92	0.374361	0.146209	2.56045	0.0104537	0.0324073	Phlda3
ENSMUSG00000022322	47.4721	-1.0935	0.427095	-2.56031	0.0104578	0.0324128	Shcbp1
ENSMUSG00000022805	98.1332	0.651125	0.254318	2.56027	0.0104589	0.0324128	Cfap91
ENSMUSG00000032232	712.72	-0.294217	0.11493	-2.55997	0.0104681	0.0324357	Cgnl1
ENSMUSG00000036632	482.052	-0.301698	0.11786	-2.5598	0.0104733	0.0324436	Alg5
ENSMUSG00000040086	8.45498	1.8435	0.72018	2.55977	0.0104741	0.0324436	Tnni3k
ENSMUSG00000046402	440.414	-0.853996	0.333691	-2.55924	0.0104901	0.0324877	Rbp1
ENSMUSG00000038115	65.7615	1.28126	0.500654	2.55918	0.0104921	0.0324883	Ano2
ENSMUSG00000024487	1444.67	-0.183894	0.0718679	-2.55878	0.0105039	0.0325195	Yipf5
ENSMUSG00000026135	1095	0.216882	0.0847665	2.55858	0.0105102	0.0325335	Zfp142
ENSMUSG00000000861	4214.13	-0.272659	0.10657	-2.55849	0.0105128	0.0325362	Bcl11a
ENSMUSG00000019826	395.285	0.284194	0.111089	2.55826	0.0105197	0.0325521	Zbtb24
ENSMUSG00000108607	21.3918	-1.12647	0.440415	-2.55775	0.0105353	0.0325948	Gm44646
ENSMUSG00000028011	31.2967	-0.840534	0.328653	-2.55751	0.0105424	0.0326055	Tdo2
ENSMUSG00000029438	3519.36	-0.199681	0.0780778	-2.55746	0.010544	0.0326055	Bcl7a
ENSMUSG00000030093	596.153	-0.643275	0.251518	-2.55757	0.0105405	0.0326055	Wnt7a
ENSMUSG00000020955	1013	0.228372	0.0893252	2.55663	0.010569	0.0326775	Ap4s1
ENSMUSG00000035963	12.8058	-1.37683	0.538573	-2.55643	0.0105751	0.0326909	Odf3l2
ENSMUSG00000002803	1599.34	0.240132	0.0939409	2.55621	0.010582	0.0327068	Btbd6
ENSMUSG00000003190	87.1469	-0.677715	0.265187	-2.55561	0.0106002	0.0327574	Bcl2l12
ENSMUSG00000019731	1970.95	0.19088	0.0746973	2.55538	0.0106071	0.0327733	Slc35e1
ENSMUSG00000069014	73.2041	-0.778188	0.304544	-2.55526	0.0106108	0.0327795	Gm5641
ENSMUSG00000036323	2911.67	-0.189521	0.0741836	-2.55476	0.0106262	0.0328214	Srp72
ENSMUSG00000041328	1102.07	0.305958	0.119797	2.55398	0.01065	0.0328895	Pcf11
ENSMUSG00000073234	17.7394	-1.19832	0.469222	-2.55385	0.0106538	0.0328959	Fam237b
ENSMUSG00000062184	1220.95	-0.513656	0.201227	-2.55263	0.0106914	0.0330064	Hs6st2
ENSMUSG00000028804	3039.34	0.222228	0.0870692	2.55231	0.0107011	0.0330309	Csmd2
ENSMUSG00000079484	396.497	0.357182	0.139964	2.55195	0.0107123	0.0330599	Phyhd1
ENSMUSG00000049515	16.0741	1.12783	0.442021	2.55154	0.0107248	0.0330929	Espnl
ENSMUSG00000103928	54.9262	0.919268	0.360299	2.5514	0.010729	0.0331003	Gm37893
ENSMUSG00000051515	1134.17	-0.365949	0.14345	-2.55106	0.0107396	0.0331277	Fam181b
ENSMUSG00000022074	43.0613	-0.810605	0.317948	-2.54949	0.0107879	0.0332676	Tnfrsf10b
ENSMUSG00000045287	1414.08	0.463078	0.181637	2.54947	0.0107886	0.0332676	Rtn4rl1
ENSMUSG00000103672	46.0592	0.730418	0.286542	2.54908	0.0108006	0.0332993	Gm37621
ENSMUSG00000032705	2573.43	0.352318	0.138236	2.54867	0.0108135	0.0333334	Exd2
ENSMUSG00000019429	12.6922	-2.16543	0.849832	-2.54807	0.0108321	0.0333846	Ffar3
ENSMUSG00000032504	2472.81	0.232321	0.0911773	2.54802	0.0108337	0.0333846	Pdcd6ip
ENSMUSG00000037326	2806.45	0.205679	0.0807287	2.54778	0.0108412	0.033402	Capn15
ENSMUSG00000087132	30.0275	1.01653	0.399037	2.54747	0.0108508	0.0334263	A930001C03Rik
ENSMUSG00000029833	843.792	-0.366313	0.143834	-2.54678	0.0108722	0.0334865	Trim24
ENSMUSG00000032184	1202.45	0.333193	0.130846	2.54645	0.0108825	0.0335127	Lysmd2
ENSMUSG00000118239	211.633	0.438984	0.172423	2.54597	0.0108975	0.0335533	Gm50107
ENSMUSG00000036306	3064.77	0.229011	0.089954	2.54586	0.0109007	0.0335577	Lzts1
ENSMUSG00000027496	104.153	-0.929754	0.365215	-2.54577	0.0109037	0.0335611	Aurka
ENSMUSG00000044026	77.1673	-0.614661	0.241517	-2.545	0.0109277	0.0336294	Slc35g1
ENSMUSG00000041491	313.342	-0.305577	0.120096	-2.54444	0.0109454	0.0336786	Cep78
ENSMUSG00000025498	54.1404	0.704845	0.277041	2.54419	0.0109531	0.0336967	Irf7
ENSMUSG00000032657	1915.75	-0.317547	0.124816	-2.54412	0.0109555	0.0336983	Entrep3
ENSMUSG00000022800	2046.17	-0.243407	0.0956778	-2.54403	0.0109583	0.0337012	Fyttd1
ENSMUSG00000005699	878.915	-0.313208	0.123121	-2.54391	0.010962	0.0337071	Pard6a
ENSMUSG00000081476	56.6333	-0.634333	0.249392	-2.54352	0.0109743	0.0337392	Itpa-ps1
ENSMUSG00000036298	2172.92	0.399531	0.157084	2.54342	0.0109774	0.0337433	Slc2a13
ENSMUSG00000021754	332.652	-0.535414	0.210534	-2.54313	0.0109865	0.0337656	Map3k1
ENSMUSG00000060550	13.1544	1.37225	0.539643	2.54289	0.0109939	0.0337829	H2-Q7
ENSMUSG00000073293	740.71	-0.292717	0.115118	-2.54275	0.0109984	0.0337912	Nudt10
ENSMUSG00000032834	870.828	0.214372	0.0843184	2.54241	0.011009	0.0338181	Pwp2
ENSMUSG00000051184	191.029	0.468229	0.184203	2.54192	0.0110245	0.03386	Zfp524
ENSMUSG00000021149	1001.78	0.20779	0.081787	2.54062	0.0110655	0.0339765	Gtpbp4
ENSMUSG00000068551	761.002	0.527067	0.207459	2.54059	0.0110666	0.0339765	Zfp467
ENSMUSG00000110834	27.2984	-0.993663	0.391122	-2.54055	0.0110679	0.0339765	Gm39469
ENSMUSG00000006205	6445.26	-0.313665	0.123467	-2.54047	0.0110703	0.0339781	Htra1
ENSMUSG00000031278	1777.55	-0.363157	0.14302	-2.53921	0.0111104	0.0340955	Acsl4
ENSMUSG00000015652	16.1672	-1.30538	0.51413	-2.539	0.0111169	0.0341101	Steap1
ENSMUSG00000015305	2289.02	-0.345375	0.136065	-2.53832	0.0111387	0.0341711	Sash1
ENSMUSG00000023243	30.9931	1.13151	0.44584	2.53792	0.0111513	0.0342043	Kcnk5
ENSMUSG00000003810	4832.69	0.252589	0.0995396	2.53757	0.0111626	0.0342202	Mast2
ENSMUSG00000023882	32.2068	0.84328	0.332308	2.53765	0.0111601	0.0342202	Zfp54
ENSMUSG00000038116	2005.15	0.221767	0.0873949	2.53753	0.0111639	0.0342202	Phf20
ENSMUSG00000045761	152.324	0.570334	0.224754	2.53759	0.0111618	0.0342202	Togaram2
ENSMUSG00000026301	60.6305	1.06224	0.418634	2.53741	0.0111676	0.0342247	Iqca
ENSMUSG00000095134	138.173	1.00982	0.397979	2.53737	0.011169	0.0342247	Mid1-ps1
ENSMUSG00000018677	2325.05	-0.226648	0.0893381	-2.53697	0.0111817	0.0342578	Slc25a39
ENSMUSG00000056598	271.51	0.424968	0.167525	2.53674	0.0111891	0.0342747	Drc3
ENSMUSG00000071451	271.16	-0.420642	0.165833	-2.53655	0.0111952	0.0342878	Psmg4
ENSMUSG00000048706	300.004	0.49036	0.193378	2.53576	0.0112205	0.0343597	Lurap1l
ENSMUSG00000025130	4627.69	-0.244871	0.0965876	-2.53522	0.0112377	0.0344042	P4hb
ENSMUSG00000034432	2838.55	0.205533	0.0810721	2.53519	0.0112388	0.0344042	Cops8
ENSMUSG00000027167	371.239	-0.356471	0.140624	-2.53493	0.011247	0.0344227	Elp4
ENSMUSG00000031583	270.72	0.407185	0.160636	2.53482	0.0112504	0.0344227	Wrn
ENSMUSG00000041215	1073.02	-0.29015	0.114465	-2.53483	0.0112502	0.0344227	Yeats2
ENSMUSG00000030127	3818.67	0.271817	0.107253	2.53435	0.0112656	0.0344636	Cops7a
ENSMUSG00000039358	81.6182	0.591935	0.233572	2.53427	0.0112682	0.0344658	Drd5
ENSMUSG00000021606	1734.44	-0.201883	0.0796667	-2.5341	0.0112738	0.0344774	Ndufs6
ENSMUSG00000059920	667.787	0.242643	0.0957638	2.53377	0.0112843	0.0345037	4930453N24Rik
ENSMUSG00000096458	476.475	-0.330961	0.13063	-2.53357	0.0112906	0.0345172	Moap1
ENSMUSG00000019762	13.3444	-1.86	0.734339	-2.53288	0.0113128	0.0345797	Iyd
ENSMUSG00000073686	15.158	-1.42031	0.560807	-2.53261	0.0113216	0.0346007	Gm10564
ENSMUSG00000066057	688.065	-0.334934	0.13226	-2.5324	0.0113285	0.0346161	Gm1976
ENSMUSG00000064339	177669	0.389875	0.153961	2.5323	0.0113318	0.0346205	mt-Rnr2
ENSMUSG00000020519	716.7	0.478233	0.188858	2.53223	0.0113338	0.0346209	Sap30l
ENSMUSG00000080152	7.31832	1.79917	0.710538	2.53212	0.0113374	0.0346263	H3f4
ENSMUSG00000030844	782.252	-0.264859	0.10461	-2.53188	0.0113452	0.0346441	Rgs10
ENSMUSG00000066026	550.551	0.268459	0.106034	2.53183	0.011347	0.0346441	Dhrs3
ENSMUSG00000096146	1515.78	0.436608	0.172534	2.53056	0.011388	0.0347578	Kcnj11
ENSMUSG00000097412	113.625	0.503734	0.199059	2.53058	0.0113875	0.0347578	1810014B01Rik
ENSMUSG00000021248	4421.09	0.198393	0.078407	2.5303	0.0113966	0.0347783	Tmed10
ENSMUSG00000068134	320.443	0.330724	0.130732	2.52978	0.0114133	0.0348237	Zfp120
ENSMUSG00000117875	7.66923	-1.99766	0.789949	-2.52884	0.011444	0.0349115	Gm6789
ENSMUSG00000036678	447.869	-0.339226	0.1342	-2.52776	0.0114793	0.0350134	Aaas
ENSMUSG00000057219	304.105	0.361914	0.143184	2.52762	0.0114839	0.0350218	Armc7
ENSMUSG00000041734	331.991	-0.398332	0.157595	-2.52756	0.0114859	0.035022	Kirrel
ENSMUSG00000028437	1630.85	0.222945	0.0882175	2.52722	0.0114968	0.0350443	Ubap1
ENSMUSG00000030621	2049.39	0.250088	0.0989579	2.52722	0.011497	0.0350443	Me3
ENSMUSG00000030824	2836.62	-0.213428	0.0844723	-2.52661	0.0115171	0.0350998	Nucb1
ENSMUSG00000038860	6604.19	-0.466793	0.184757	-2.52652	0.01152	0.0351029	Garnl3
ENSMUSG00000073063	8.82177	-1.6911	0.669416	-2.52623	0.0115296	0.0351263	Hbq1b
ENSMUSG00000045302	3020.77	-0.1726	0.0683564	-2.525	0.01157	0.0352436	Preb
ENSMUSG00000025355	16.8445	-1.29308	0.512227	-2.52443	0.0115887	0.0352949	Mmp19
ENSMUSG00000043284	1115.14	0.249709	0.0989259	2.5242	0.0115962	0.0353118	Tmem11
ENSMUSG00000043929	436.343	0.289672	0.114761	2.52414	0.011598	0.0353118	Klhl15
ENSMUSG00000025017	133.192	-0.454481	0.180103	-2.52346	0.0116208	0.0353694	Pik3ap1
ENSMUSG00000032898	4779.92	0.156937	0.0621907	2.52348	0.0116199	0.0353694	Fbxo21
ENSMUSG00000021737	2197.03	-0.229177	0.0908319	-2.52309	0.011633	0.0353891	Psmd6
ENSMUSG00000024120	1803.1	-0.201546	0.0798798	-2.52312	0.0116318	0.0353891	Lrpprc
ENSMUSG00000066894	78.8331	-0.538643	0.213477	-2.52319	0.0116295	0.0353891	Vsig10
ENSMUSG00000001128	258.993	0.549346	0.217762	2.52269	0.0116462	0.0354236	Cfp
ENSMUSG00000102014	28.7556	-0.922269	0.3656	-2.52262	0.0116485	0.0354246	2900009J06Rik
ENSMUSG00000024064	1019.13	0.31859	0.1263	2.52249	0.0116526	0.0354314	Galnt14
ENSMUSG00000087385	175.98	-0.418359	0.165882	-2.52202	0.0116682	0.035473	Frg2f1
ENSMUSG00000020034	765.042	-0.263992	0.104687	-2.52172	0.0116782	0.0354893	Tcp11l2
ENSMUSG00000037876	1598.3	-0.293049	0.116211	-2.52169	0.0116793	0.0354893	Jmjd1c
ENSMUSG00000054021	318.725	-0.3024	0.119916	-2.52177	0.0116768	0.0354893	Sirt5
ENSMUSG00000046152	336.375	0.33557	0.133083	2.52152	0.011685	0.0355008	Fut10
ENSMUSG00000023170	610.467	0.315255	0.1251	2.52002	0.0117348	0.0356464	Gps2
ENSMUSG00000100417	78.7297	0.671636	0.266583	2.51942	0.0117548	0.0357012	Gm28578
ENSMUSG00000030220	502.742	-0.664673	0.263854	-2.5191	0.0117656	0.0357282	Arhgdib
ENSMUSG00000051220	28.9936	-1.50945	0.599272	-2.5188	0.0117756	0.035749	Ercc6l
ENSMUSG00000058569	3678.1	0.207285	0.082296	2.51878	0.0117763	0.035749	Tmed9
ENSMUSG00000079402	28.1922	-0.878689	0.348891	-2.51852	0.0117848	0.0357631	Gm3020
ENSMUSG00000096488	28.1922	-0.878689	0.348891	-2.51852	0.0117848	0.0357631	Gm10409
ENSMUSG00000037348	2952.92	0.32724	0.129987	2.51749	0.0118195	0.0358626	Paqr7
ENSMUSG00000018796	1844.02	-0.308783	0.12267	-2.51719	0.0118295	0.035887	Acsl1
ENSMUSG00000032126	534.344	-0.315448	0.125328	-2.51698	0.0118364	0.0358961	Hmbs
ENSMUSG00000071266	346.208	0.321078	0.127564	2.51699	0.0118362	0.0358961	Zfp946
ENSMUSG00000049969	282.006	-0.372456	0.147987	-2.51682	0.0118418	0.0359067	Plekhf2
ENSMUSG00000066233	428.398	-0.302382	0.120165	-2.51639	0.0118565	0.0359452	Tmem42
ENSMUSG00000014547	828.365	0.352535	0.140144	2.51553	0.0118855	0.0360274	Wdfy2
ENSMUSG00000018470	1181.5	1.148	0.456398	2.51535	0.0118916	0.036034	Kcnab3
ENSMUSG00000048126	124.34	-0.60558	0.240751	-2.51538	0.0118905	0.036034	Col6a3
ENSMUSG00000024617	66189.5	0.611273	0.243043	2.51508	0.0119006	0.0360497	Camk2a
ENSMUSG00000041881	2141.03	-0.244269	0.0971207	-2.51511	0.0118996	0.0360497	Ndufa7
ENSMUSG00000033423	5033.59	-0.261391	0.103932	-2.51501	0.0119028	0.0360505	Eri3
ENSMUSG00000035455	58.5031	-1.15967	0.46116	-2.51469	0.0119137	0.0360717	Fignl1
ENSMUSG00000039620	298.792	-0.569268	0.226375	-2.51471	0.011913	0.0360717	Trmt9b
ENSMUSG00000027635	105.86	-0.708704	0.281881	-2.51419	0.0119305	0.0361166	Dsn1
ENSMUSG00000025208	1341.5	-0.216815	0.0862465	-2.51389	0.0119407	0.0361415	Mrpl43
ENSMUSG00000020867	12.7094	-1.66094	0.660736	-2.51377	0.0119449	0.0361485	Spata20
ENSMUSG00000061080	7572.09	-0.294778	0.117269	-2.51368	0.0119477	0.0361511	Lsamp
ENSMUSG00000107277	50.3182	-0.777404	0.309384	-2.51274	0.0119796	0.0362416	Gm10461
ENSMUSG00000035919	523.771	0.257148	0.10237	2.51194	0.012007	0.0363185	Bbs9
ENSMUSG00000019795	4553.79	0.334252	0.133074	2.51177	0.0120128	0.03633	Pcmt1
ENSMUSG00000048992	7.40304	-2.41446	0.961411	-2.51137	0.0120263	0.0363649	Prss32
ENSMUSG00000013150	919.338	-0.227557	0.0906467	-2.51037	0.0120604	0.0364562	Gfod2
ENSMUSG00000046240	4701.45	0.278238	0.110833	2.51042	0.0120587	0.0364562	Hepacam
ENSMUSG00000048264	1972.22	-0.235751	0.0939313	-2.50982	0.0120793	0.0365073	Dip2c
ENSMUSG00000026970	762.153	-0.268002	0.106786	-2.50972	0.0120827	0.0365117	Rbms1
ENSMUSG00000107045	9.47832	1.44435	0.575548	2.50951	0.0120897	0.0365271	Gm43636
ENSMUSG00000046722	2745.5	-0.206627	0.0823424	-2.50937	0.0120947	0.0365362	Cdc42se1
ENSMUSG00000006395	343.673	0.346651	0.138163	2.509	0.0121073	0.0365684	Hyi
ENSMUSG00000058230	7165.95	-0.205784	0.082031	-2.50861	0.0121206	0.0366026	Arhgap35
ENSMUSG00000109367	15.0259	1.43349	0.571459	2.50847	0.0121254	0.036611	Gm18782
ENSMUSG00000048617	74.6876	-0.697347	0.278029	-2.50818	0.0121355	0.0366357	Rtbdn
ENSMUSG00000034158	3189.78	-0.347748	0.138668	-2.50777	0.0121497	0.0366666	Lrrc58
ENSMUSG00000081219	19.4863	-1.19304	0.475729	-2.50782	0.0121478	0.0366666	Bambi-ps1
ENSMUSG00000022270	1473.48	0.297408	0.118607	2.50752	0.0121583	0.0366863	Retreg1
ENSMUSG00000022554	400.049	-0.391036	0.155999	-2.50667	0.0121876	0.0367688	Hgh1
ENSMUSG00000004031	4276.59	-0.405128	0.161645	-2.50628	0.0122009	0.0368032	Brinp2
ENSMUSG00000028622	1537.84	-0.231722	0.0924715	-2.50587	0.012215	0.0368396	Mrpl37
ENSMUSG00000035539	44.3747	0.746423	0.297897	2.50564	0.012223	0.0368577	Ccdc180
ENSMUSG00000079641	2823.01	-0.274499	0.109568	-2.50528	0.0122355	0.0368893	Rpl39
ENSMUSG00000024965	236.726	-0.359767	0.143637	-2.50469	0.0122558	0.0369434	Fermt3
ENSMUSG00000040003	2694.65	0.380051	0.151738	2.50465	0.0122574	0.0369434	Magi2
ENSMUSG00000096917	17.0643	1.14128	0.455913	2.50328	0.0123047	0.03708	2500002B13Rik
ENSMUSG00000061451	13050.9	0.316936	0.126678	2.5019	0.0123529	0.037215	Tmem151a
ENSMUSG00000090124	38.2315	-0.854999	0.341742	-2.50188	0.0123535	0.037215	Ugt1a7c
ENSMUSG00000047013	5514.32	-0.313556	0.125344	-2.50157	0.0123644	0.0372419	Fbxo41
ENSMUSG00000045008	43.6554	0.682611	0.272922	2.50112	0.01238	0.0372827	9030612E09Rik
ENSMUSG00000033207	63.8229	-0.721269	0.288405	-2.50089	0.0123883	0.0373017	Mamdc2
ENSMUSG00000071181	100.273	-0.502283	0.200862	-2.50064	0.0123968	0.0373212	3830408C21Rik
ENSMUSG00000087067	10.664	1.60195	0.6409	2.49954	0.0124355	0.0374316	Gm11532
ENSMUSG00000034656	5001.37	-0.413497	0.165441	-2.49937	0.0124415	0.0374436	Cacna1a
ENSMUSG00000055235	42.4442	-3.11122	1.24484	-2.49929	0.0124443	0.0374459	Wdr86
ENSMUSG00000081984	65.7608	-0.814198	0.325836	-2.4988	0.0124616	0.0374919	Dnajb3
ENSMUSG00000038072	1344.12	-0.246416	0.0986458	-2.49799	0.01249	0.0375712	Galnt11
ENSMUSG00000015002	3270.81	0.581383	0.23276	2.49778	0.0124974	0.0375853	Efr3a
ENSMUSG00000030515	1340.38	-0.242242	0.0969845	-2.49774	0.0124987	0.0375853	Tarsl2
ENSMUSG00000032737	2725.56	-0.397235	0.159048	-2.49758	0.0125044	0.0375962	Inppl1
ENSMUSG00000074259	653.992	0.2586	0.103547	2.49741	0.0125103	0.0376079	Gramd2a
ENSMUSG00000048495	343.105	-0.321823	0.128884	-2.497	0.0125249	0.0376459	Tyw5
ENSMUSG00000026727	943.441	-0.244292	0.0978621	-2.49629	0.0125499	0.0376976	Rsu1
ENSMUSG00000031388	976.526	-0.290042	0.116185	-2.49638	0.0125468	0.0376976	Naa10
ENSMUSG00000034845	207.41	0.479976	0.192276	2.49628	0.0125503	0.0376976	Plvap
ENSMUSG00000039515	6873.57	0.212962	0.0853073	2.49642	0.0125456	0.0376976	Ptpa
ENSMUSG00000031343	3215.44	0.527207	0.211211	2.49612	0.0125562	0.0377091	Gabra3
ENSMUSG00000028755	25.9187	0.898995	0.360254	2.49545	0.0125798	0.0377741	Cda
ENSMUSG00000051537	547.284	0.300136	0.120298	2.49493	0.0125981	0.0378166	Gm5124
ENSMUSG00000057440	173.635	0.453361	0.181709	2.49498	0.0125963	0.0378166	Mpp7
ENSMUSG00000022528	334.28	0.465701	0.186671	2.49478	0.0126037	0.0378273	Hes1
ENSMUSG00000030835	6032.46	-0.214601	0.0860317	-2.49444	0.0126155	0.0378567	Nomo1
ENSMUSG00000024926	1908.78	0.18405	0.0738102	2.49356	0.012647	0.0379452	Kat5
ENSMUSG00000027291	2231.54	0.218798	0.0877789	2.4926	0.012681	0.038041	Vps39
ENSMUSG00000015090	8734.87	2.47246	0.991999	2.49241	0.0126881	0.0380539	Ptgds
ENSMUSG00000042498	9.37561	-1.98223	0.795319	-2.49237	0.0126894	0.0380539	Radx
ENSMUSG00000037916	5133.6	0.21522	0.086367	2.49192	0.0127054	0.0380956	Ndufv1
ENSMUSG00000020687	1264.64	-0.34524	0.138575	-2.49135	0.0127257	0.0381505	Cdc27
ENSMUSG00000030801	654.253	0.235695	0.0946115	2.49119	0.0127315	0.0381616	Kat8
ENSMUSG00000022847	179.619	0.439857	0.176586	2.4909	0.012742	0.0381808	Thpo
ENSMUSG00000025255	132.452	0.708411	0.284393	2.49096	0.01274	0.0381808	Zfhx4
ENSMUSG00000098488	105.016	0.94288	0.378857	2.48875	0.0128193	0.0384061	Pla2g4b
ENSMUSG00000026649	68.9422	0.766226	0.307938	2.48825	0.0128374	0.0384542	Cfap126
ENSMUSG00000039183	1037.87	-0.222678	0.0895015	-2.48798	0.0128472	0.0384772	Nubp2
ENSMUSG00000026315	242.39	1.36694	0.549527	2.48749	0.0128649	0.0385242	Serpinb8
ENSMUSG00000078317	659.076	0.274534	0.110372	2.48735	0.0128699	0.0385328	F8a
ENSMUSG00000044502	2294.94	0.218101	0.0876935	2.48709	0.0128794	0.0385551	Bod1
ENSMUSG00000021569	42.2944	-1.1355	0.456609	-2.48682	0.0128891	0.0385779	Trip13
ENSMUSG00000053158	190.149	-0.527036	0.212032	-2.48564	0.0129318	0.0386871	Fes
ENSMUSG00000056155	10.4269	-1.54734	0.622513	-2.48564	0.0129318	0.0386871	Nanos3
ENSMUSG00000064326	252.851	0.485762	0.195426	2.48565	0.0129315	0.0386871	Siva1
ENSMUSG00000026171	1035.44	0.331119	0.133236	2.48521	0.0129475	0.0387278	Rnf25
ENSMUSG00000019899	485.243	-0.31939	0.128527	-2.485	0.012955	0.0387378	Lama2
ENSMUSG00000025616	1074.07	-0.271747	0.109354	-2.48501	0.0129546	0.0387378	Usp16
ENSMUSG00000032127	2097.02	0.246126	0.0990607	2.4846	0.0129698	0.0387757	Vps11
ENSMUSG00000073481	1217.16	0.248962	0.100206	2.4845	0.0129735	0.0387803	Mtarc2
ENSMUSG00000031109	227.097	-0.387759	0.156096	-2.48411	0.0129877	0.0388165	Enox2
ENSMUSG00000085601	20.7524	-1.22845	0.494649	-2.48348	0.0130105	0.0388784	Meiosin
ENSMUSG00000085582	10.5936	-1.45921	0.587582	-2.48341	0.0130131	0.0388801	3110099E03Rik
ENSMUSG00000031273	41.95	-0.855268	0.344491	-2.4827	0.013039	0.0389461	Col4a6
ENSMUSG00000031786	76.0471	0.905054	0.364546	2.48269	0.0130394	0.0389461	Drc7
ENSMUSG00000034723	4498.64	0.321424	0.129491	2.48221	0.0130569	0.0389922	Tmx4
ENSMUSG00000052776	13.3668	1.34739	0.543009	2.48135	0.0130887	0.0390808	Oas1a
ENSMUSG00000019370	70017.8	-0.281729	0.113566	-2.48074	0.0131109	0.0391347	Calm3
ENSMUSG00000028889	620.709	0.240384	0.0969002	2.48074	0.013111	0.0391347	Yrdc
ENSMUSG00000086843	16.2329	1.30055	0.524335	2.48038	0.0131243	0.039168	E030013I19Rik
ENSMUSG00000066687	1060.77	1.00047	0.403426	2.47994	0.0131405	0.0392101	Zbtb16
ENSMUSG00000022964	3370.13	-0.243441	0.0981777	-2.47959	0.0131532	0.0392417	Tmem50b
ENSMUSG00000097727	39.2045	-0.787197	0.317479	-2.47952	0.0131559	0.0392435	F630040K05Rik
ENSMUSG00000050896	833.055	0.541377	0.218346	2.47945	0.0131586	0.0392453	Rtn4rl2
ENSMUSG00000074283	83.1471	0.749591	0.302337	2.47932	0.0131632	0.0392526	Zfp109
ENSMUSG00000026437	1453.15	0.439334	0.177235	2.47883	0.0131815	0.0392947	Cdk18
ENSMUSG00000107043	58.608	-0.758401	0.30595	-2.47884	0.0131812	0.0392947	Gm42849
ENSMUSG00000108084	40.2814	-0.818134	0.330061	-2.47874	0.0131849	0.0392984	Gm7932
ENSMUSG00000056091	4553.51	0.404272	0.163108	2.47856	0.0131914	0.0393116	St3gal5
ENSMUSG00000090272	30.2673	-1.09526	0.441976	-2.47809	0.0132089	0.0393574	Mndal
ENSMUSG00000015023	901.674	-0.269683	0.10885	-2.47757	0.0132279	0.0394075	Ddx19a
ENSMUSG00000038187	2084.35	0.322055	0.130007	2.47722	0.0132411	0.0394406	Btbd10
ENSMUSG00000074215	69.754	-0.5715	0.230717	-2.47707	0.0132467	0.039451	Gm10643
ENSMUSG00000007891	12391.7	0.200279	0.0808564	2.47697	0.0132502	0.0394551	Ctsd
ENSMUSG00000015126	549.854	-0.30371	0.122689	-2.47545	0.0133067	0.0396168	Tsr3
ENSMUSG00000066151	1501.03	-0.233813	0.0944667	-2.47509	0.0133204	0.0396512	Fkbp15
ENSMUSG00000064115	7537.67	-0.415905	0.168056	-2.4748	0.0133312	0.039677	Cadm2
ENSMUSG00000068762	110.985	0.682259	0.275708	2.47457	0.0133397	0.039696	Gstm6
ENSMUSG00000028859	189.472	0.439428	0.177595	2.47433	0.0133485	0.0397158	Csf3r
ENSMUSG00000042032	2919.67	0.356711	0.144169	2.47426	0.0133513	0.039718	Mat2b
ENSMUSG00000029782	670.108	0.26153	0.105713	2.47398	0.0133619	0.0397429	Tmem209
ENSMUSG00000049804	1642.59	-0.295433	0.119434	-2.4736	0.0133758	0.0397778	Armcx4
ENSMUSG00000071553	41.9428	-0.877457	0.354763	-2.47336	0.013385	0.0397988	Cpa2
ENSMUSG00000034883	8.21852	-2.11877	0.856986	-2.47235	0.0134228	0.0399049	Lrr1
ENSMUSG00000031962	77.8237	-1.26851	0.513121	-2.47216	0.0134301	0.0399201	Cdh15
ENSMUSG00000027998	963.747	0.235161	0.0951486	2.47152	0.0134541	0.0399851	Plrg1
ENSMUSG00000110010	73.1218	0.532391	0.215488	2.47062	0.0134877	0.0400787	Gm45629
ENSMUSG00000023953	176.823	-0.395117	0.159932	-2.47054	0.013491	0.040082	Polh
ENSMUSG00000022221	9.53419	-1.52455	0.617117	-2.47043	0.0134949	0.0400853	Ripk3
ENSMUSG00000045004	20.2177	-1.24707	0.504807	-2.47039	0.0134965	0.0400853	Spata21
ENSMUSG00000028456	1536.16	-0.40389	0.163518	-2.47	0.0135114	0.0401233	Unc13b
ENSMUSG00000059142	406.94	-0.311379	0.12607	-2.46989	0.0135154	0.0401288	Zfp945
ENSMUSG00000005656	1411.7	-0.218359	0.0884174	-2.46964	0.0135251	0.0401511	Snx6
ENSMUSG00000035476	464.442	0.27823	0.11267	2.46943	0.0135328	0.0401675	Tab3
ENSMUSG00000027652	3415.66	0.280965	0.113782	2.46934	0.0135363	0.0401716	Ralgapb
ENSMUSG00000038517	2493.31	0.225721	0.0914227	2.46899	0.0135497	0.0402048	Tbkbp1
ENSMUSG00000036181	719.471	0.494674	0.200385	2.46861	0.0135638	0.0402403	H1f2
ENSMUSG00000097286	24.4461	0.927503	0.375847	2.46776	0.013596	0.0403292	Gm26684
ENSMUSG00000020454	1574.55	0.230526	0.0934474	2.4669	0.0136287	0.0404198	Eif4enif1
ENSMUSG00000031169	1954.71	-0.226391	0.09178	-2.46667	0.0136376	0.0404333	Porcn
ENSMUSG00000114148	19.0146	1.13038	0.45825	2.46672	0.0136356	0.0404333	Gm47701
ENSMUSG00000024905	8.41311	-1.78223	0.72261	-2.46638	0.0136485	0.0404528	Tesmin
ENSMUSG00000060176	116.709	0.845211	0.342688	2.46642	0.0136473	0.0404528	Kif27
ENSMUSG00000023861	3625.5	-0.227971	0.092445	-2.46601	0.0136626	0.040488	Mpc1
ENSMUSG00000022817	1872.07	0.2466	0.100017	2.46557	0.0136794	0.0405315	Itgb5
ENSMUSG00000006241	218.08	0.401586	0.162923	2.46488	0.0137059	0.0406014	Ccdc159
ENSMUSG00000115360	54.5702	0.643055	0.260891	2.46484	0.0137074	0.0406014	Gm48932
ENSMUSG00000050910	1131.75	0.299859	0.12166	2.46472	0.0137119	0.0406081	Cdr2l
ENSMUSG00000025544	3099.35	0.194621	0.0789673	2.46458	0.0137174	0.0406115	Tm9sf2
ENSMUSG00000047293	31.8347	-1.23225	0.499976	-2.46462	0.0137158	0.0406115	Gpr15
ENSMUSG00000104002	118.308	0.475726	0.193036	2.46444	0.0137227	0.0406207	Gm38336
ENSMUSG00000025905	367.258	0.640344	0.259904	2.46377	0.0137483	0.0406902	Oprk1
ENSMUSG00000022427	2031.31	-0.216035	0.0876966	-2.46344	0.0137611	0.0407213	Tomm22
ENSMUSG00000027459	238.513	-0.427302	0.173525	-2.46249	0.0137977	0.0408233	Fam110a
ENSMUSG00000107317	16.2535	1.21257	0.492471	2.46221	0.0138083	0.040848	Gm19719
ENSMUSG00000097797	56.0629	-0.730291	0.296765	-2.46084	0.0138612	0.0409981	Gm26901
ENSMUSG00000058056	203.72	-0.403744	0.164119	-2.46007	0.0138911	0.0410799	Palld
ENSMUSG00000024614	1647.54	0.324597	0.131975	2.45953	0.013912	0.0411352	Tmx3
ENSMUSG00000062542	299.626	0.56965	0.231649	2.45911	0.0139283	0.0411769	Syt9
ENSMUSG00000032350	1390.38	0.242838	0.0987699	2.45862	0.0139471	0.0412197	Gclc
ENSMUSG00000085828	92.9903	-0.546104	0.222118	-2.45862	0.0139472	0.0412197	Gm15612
ENSMUSG00000107659	36.0066	-1.25066	0.508707	-2.45851	0.0139515	0.0412256	Gm44170
ENSMUSG00000057842	74.883	0.587965	0.239173	2.45832	0.0139588	0.0412406	Zfp595
ENSMUSG00000020610	2021.77	-0.248336	0.101022	-2.45825	0.0139617	0.0412428	Amz2
ENSMUSG00000036894	1827.15	-0.210602	0.0856871	-2.4578	0.0139791	0.0412875	Rap2b
ENSMUSG00000035948	14.4434	1.33392	0.542808	2.45745	0.0139929	0.0413217	Acss3
ENSMUSG00000031657	1008.14	-0.326816	0.132995	-2.45735	0.0139967	0.0413265	Heatr3
ENSMUSG00000020390	4586.29	0.227901	0.0927557	2.45701	0.01401	0.041359	Ube2b
ENSMUSG00000026495	464.608	0.350404	0.14262	2.45691	0.0140138	0.0413604	Efcab2
ENSMUSG00000029456	129.406	0.522544	0.212686	2.45688	0.0140149	0.0413604	Acad10
ENSMUSG00000014747	11.6087	1.67321	0.681162	2.45641	0.0140332	0.0414079	Ankrd53
ENSMUSG00000064293	806.26	0.3616	0.147249	2.45571	0.0140607	0.0414823	Cntn4
ENSMUSG00000042641	60.0885	0.917803	0.373806	2.45529	0.0140771	0.0415242	Rgsl1
ENSMUSG00000021271	387.342	0.289143	0.117822	2.45406	0.0141255	0.0416469	Zfp839
ENSMUSG00000031221	1118.13	0.241031	0.0982168	2.45407	0.014125	0.0416469	Igbp1
ENSMUSG00000037577	8.91385	1.83516	0.74778	2.45415	0.0141219	0.0416469	Ephx3
ENSMUSG00000026017	455.761	-0.286577	0.116795	-2.45367	0.0141405	0.0416847	Carf
ENSMUSG00000086386	11.3216	-1.59509	0.650132	-2.45348	0.0141481	0.0417005	Gm12108
ENSMUSG00000037742	87717.9	-0.223317	0.0910337	-2.45312	0.0141622	0.0417352	Eef1a1
ENSMUSG00000079197	487.986	0.379732	0.154854	2.45219	0.0141989	0.0418368	Psme2
ENSMUSG00000015879	451.329	-0.660318	0.269306	-2.45192	0.0142096	0.0418617	Fam184b
ENSMUSG00000022204	527.698	0.294983	0.120312	2.45181	0.014214	0.041868	Ngdn
ENSMUSG00000032135	1667.7	-0.337716	0.137751	-2.45164	0.0142208	0.0418814	Mcam
ENSMUSG00000104063	463.648	0.505724	0.206289	2.45153	0.0142252	0.0418876	Pcdhgb7
ENSMUSG00000005540	10.5894	1.48364	0.605271	2.4512	0.0142382	0.0419192	Fcer2a
ENSMUSG00000056698	795.393	0.22893	0.0933987	2.45111	0.0142418	0.0419233	Elmod3
ENSMUSG00000027341	802.485	0.205549	0.0839006	2.44991	0.0142892	0.0420561	Tmem230
ENSMUSG00000027879	1921.08	0.189653	0.0774239	2.44954	0.0143039	0.0420928	Sec22b
ENSMUSG00000020427	493.326	-0.414943	0.169417	-2.44924	0.0143157	0.0421207	Igfbp3
ENSMUSG00000008999	271.656	-0.418255	0.170784	-2.44903	0.0143243	0.0421395	Bmp7
ENSMUSG00000001054	1907.06	0.262156	0.107088	2.44804	0.0143635	0.0422359	Rmnd5b
ENSMUSG00000020630	293.589	0.322396	0.131691	2.44812	0.0143602	0.0422359	Rnaseh1
ENSMUSG00000028860	14.8198	1.45869	0.595876	2.44798	0.0143658	0.0422359	Sytl1
ENSMUSG00000052384	240.944	-0.539023	0.220192	-2.44797	0.0143662	0.0422359	Nrros
ENSMUSG00000004535	3653.69	0.214821	0.0877593	2.44784	0.0143716	0.0422449	Tax1bp1
ENSMUSG00000040877	230.386	0.357278	0.145994	2.44721	0.0143965	0.0422937	Wdr25
ENSMUSG00000048439	284.082	-0.311809	0.127407	-2.44735	0.0143911	0.0422937	Nupl2
ENSMUSG00000075327	398.051	0.277869	0.113546	2.4472	0.0143973	0.0422937	Zbtb2
ENSMUSG00000090330	276.982	0.323939	0.132367	2.44727	0.0143943	0.0422937	9130221H12Rik
ENSMUSG00000047676	45.6236	-0.975263	0.398586	-2.4468	0.0144129	0.042333	Rpsa-ps10
ENSMUSG00000038259	30.1721	-1.0941	0.447322	-2.4459	0.0144493	0.042433	Gdf5
ENSMUSG00000045757	124.507	0.495097	0.202449	2.44554	0.0144635	0.0424681	Zfp764
ENSMUSG00000021905	1068.26	0.239602	0.0979886	2.4452	0.0144773	0.0425018	Dph3
ENSMUSG00000030905	3456.6	-0.98626	0.403423	-2.44473	0.0144962	0.0425507	Crym
ENSMUSG00000021460	1858.8	0.270384	0.110612	2.44444	0.0145078	0.042578	Auh
ENSMUSG00000031600	2347.91	-0.313535	0.128272	-2.4443	0.0145134	0.0425877	Vps37a
ENSMUSG00000037847	116.732	0.469344	0.192034	2.44407	0.0145226	0.042608	Nmrk1
ENSMUSG00000013974	10.1792	-1.79665	0.735199	-2.44375	0.0145353	0.0426385	Mcemp1
ENSMUSG00000003206	41.4465	-0.755852	0.309367	-2.44322	0.0145569	0.0426951	Ebi3
ENSMUSG00000033228	1647.89	0.216161	0.0884802	2.44304	0.014564	0.0427091	Scaf11
ENSMUSG00000005362	1066.52	0.354997	0.14534	2.44252	0.014585	0.0427613	Crbn
ENSMUSG00000047414	1635.74	-0.345026	0.14126	-2.44249	0.0145864	0.0427613	Flrt2
ENSMUSG00000042363	2116.73	-0.287749	0.117839	-2.44188	0.014611	0.0428213	Lgalsl
ENSMUSG00000090066	81.1015	-1.01511	0.415709	-2.44187	0.0146115	0.0428213	1110002E22Rik
ENSMUSG00000032042	2205.22	0.177066	0.0725156	2.44177	0.0146154	0.0428261	Srpr
ENSMUSG00000097061	736.832	-0.2567	0.105212	-2.43984	0.0146936	0.0430484	9330151L19Rik
ENSMUSG00000026273	490.744	0.286332	0.117365	2.43968	0.0147004	0.0430613	Mterf4
ENSMUSG00000075000	632.418	0.275788	0.113089	2.43867	0.0147413	0.0431745	Nrbf2
ENSMUSG00000028646	2150.84	0.282304	0.115779	2.43831	0.0147562	0.0432113	Rragc
ENSMUSG00000054733	873.252	-0.285685	0.117202	-2.43754	0.0147875	0.043296	Msra
ENSMUSG00000024776	460.142	0.315336	0.129383	2.43722	0.0148006	0.0433276	Stambpl1
ENSMUSG00000046876	2844.61	-0.217252	0.0891655	-2.4365	0.0148301	0.043407	Atxn1
ENSMUSG00000025505	763.027	0.255698	0.104959	2.43617	0.0148438	0.0434404	Tmem80
ENSMUSG00000110216	8.29422	-1.93691	0.795342	-2.43531	0.014879	0.0435365	Gm36325
ENSMUSG00000041747	687.073	0.273849	0.112452	2.43525	0.0148817	0.0435375	Utp15
ENSMUSG00000051000	87.754	-0.582345	0.239148	-2.43509	0.0148883	0.0435498	Fhip1a
ENSMUSG00000045078	1571.25	0.181037	0.0743553	2.43476	0.0149018	0.0435826	Rnf216
ENSMUSG00000022206	223.441	-0.635978	0.261223	-2.43461	0.0149077	0.0435931	Npr3
ENSMUSG00000053950	703.136	0.250505	0.102897	2.43453	0.0149112	0.0435964	Adnp2
ENSMUSG00000041245	541.709	0.323463	0.132883	2.43419	0.0149251	0.0436303	Wnk3
ENSMUSG00000020089	2497.46	-0.206065	0.0846599	-2.43404	0.0149314	0.0436417	Ppa1
ENSMUSG00000089824	690.158	-0.282812	0.116198	-2.43389	0.0149376	0.0436529	Rbm12
ENSMUSG00000052504	149.293	-0.46739	0.192139	-2.43257	0.0149922	0.0438057	Epha3
ENSMUSG00000004099	1977.07	-0.259354	0.106624	-2.43242	0.0149984	0.0438155	Dnmt1
ENSMUSG00000035683	65.6592	-1.26289	0.5192	-2.43237	0.0150003	0.0438155	Melk
ENSMUSG00000029992	1775.48	-0.302523	0.124414	-2.43158	0.0150329	0.0439038	Gfpt1
ENSMUSG00000021991	2920.64	-0.512806	0.210914	-2.43135	0.0150425	0.0439245	Cacna2d3
ENSMUSG00000034160	5628.81	0.243056	0.0999695	2.4313	0.0150447	0.0439245	Ogt
ENSMUSG00000021365	331.101	-0.363112	0.149377	-2.43084	0.015064	0.0439709	Nedd9
ENSMUSG00000034701	124.437	-0.845304	0.347747	-2.4308	0.0150654	0.0439709	Neurod1
ENSMUSG00000116504	12.6639	1.71222	0.704418	2.43068	0.0150704	0.0439787	I730030J21Rik
ENSMUSG00000023999	84.2274	0.636407	0.261843	2.43049	0.0150784	0.0439882	Kif6
ENSMUSG00000041135	179.868	0.400376	0.164729	2.43052	0.0150773	0.0439882	Ripk2
ENSMUSG00000036822	567.523	0.229052	0.0942479	2.43031	0.0150857	0.0440027	Topors
ENSMUSG00000102697	1646.51	-0.494557	0.203505	-2.4302	0.0150904	0.0440094	Pcdhac2
ENSMUSG00000023932	1550.07	0.218194	0.0898092	2.42953	0.0151186	0.0440847	Cdc5l
ENSMUSG00000030604	286.697	0.353595	0.14555	2.42937	0.015125	0.0440963	Zfp626
ENSMUSG00000044134	633.581	-0.309898	0.127567	-2.4293	0.0151282	0.0440986	Pheta1
ENSMUSG00000046020	942.739	-0.267643	0.110202	-2.42864	0.0151554	0.044171	Pofut1
ENSMUSG00000078920	26.5502	0.899228	0.370375	2.42788	0.0151872	0.0442567	Ifi47
ENSMUSG00000042225	140.107	-0.441158	0.181729	-2.42756	0.0152009	0.0442898	Ammecr1
ENSMUSG00000105272	31.6042	-0.825504	0.340078	-2.4274	0.0152076	0.0443025	Gm43071
ENSMUSG00000033590	78.9689	0.67107	0.276483	2.42716	0.0152175	0.0443193	Myo5c
ENSMUSG00000056394	491.541	-0.46658	0.192234	-2.42714	0.0152182	0.0443193	Lig1
ENSMUSG00000040701	268.584	-0.4117	0.16965	-2.42676	0.0152343	0.0443592	Ap1g2
ENSMUSG00000029147	2760.04	-0.230496	0.0949834	-2.4267	0.0152368	0.0443595	Ppm1g
ENSMUSG00000017550	133.848	-0.671909	0.276891	-2.42662	0.0152403	0.0443628	Atad5
ENSMUSG00000034333	384.037	-0.3531	0.14553	-2.42631	0.0152534	0.0443941	Zbed4
ENSMUSG00000026511	2342.44	0.222945	0.0918892	2.42624	0.0152564	0.0443956	Srp9
ENSMUSG00000020287	471.551	-0.40294	0.166089	-2.42605	0.0152643	0.0444117	Mpg
ENSMUSG00000037152	1238.46	-0.190436	0.0784994	-2.42595	0.0152683	0.0444166	Ndufc1
ENSMUSG00000059839	333.822	0.486739	0.200649	2.42582	0.0152738	0.0444255	Zfp874b
ENSMUSG00000031727	20.4388	-1.1454	0.47222	-2.42556	0.015285	0.044451	Pmfbp1
ENSMUSG00000106688	57.2291	-0.731058	0.301418	-2.4254	0.0152916	0.0444633	Gm42851
ENSMUSG00000053368	85.1934	-1.15746	0.477267	-2.42519	0.0153003	0.0444817	Rxfp2
ENSMUSG00000026961	60.411	-0.68633	0.28301	-2.42511	0.0153039	0.0444852	Lrrc26
ENSMUSG00000029554	749.327	-0.281181	0.115966	-2.42469	0.0153214	0.0445291	Mad1l1
ENSMUSG00000040620	803.79	0.254748	0.105093	2.42403	0.0153493	0.044603	Dhx33
ENSMUSG00000079444	388.309	-0.35587	0.146824	-2.42379	0.0153596	0.0446195	Gm21981
ENSMUSG00000097090	33.1833	0.966441	0.398732	2.42378	0.0153597	0.0446195	Gm26724
ENSMUSG00000031939	768.135	-0.252747	0.104297	-2.42334	0.0153786	0.0446673	Taf1d
ENSMUSG00000000339	1704.34	-0.254287	0.104985	-2.42213	0.01543	0.0448095	Rtca
ENSMUSG00000024990	538.758	0.352729	0.145635	2.422	0.0154353	0.044818	Rbp4
ENSMUSG00000030545	382.041	0.302318	0.12487	2.42106	0.0154752	0.0449199	Pex11a
ENSMUSG00000079057	189.874	0.465996	0.192475	2.42107	0.0154749	0.0449199	Cyp4v3
ENSMUSG00000060147	1009.46	0.26351	0.108858	2.42067	0.0154919	0.0449612	Serpinb6a
ENSMUSG00000042707	119.902	0.696118	0.287599	2.42044	0.0155016	0.0449822	Dnali1
ENSMUSG00000027932	206.469	-0.657339	0.271594	-2.4203	0.0155077	0.0449929	Slc27a3
ENSMUSG00000029119	898.026	0.231007	0.0954625	2.41987	0.0155262	0.0450342	Man2b2
ENSMUSG00000040429	143.99	0.405763	0.167681	2.41985	0.0155268	0.0450342	Mterf1a
ENSMUSG00000059474	882.88	-0.302339	0.124963	-2.41943	0.015545	0.0450801	Mbtd1
ENSMUSG00000051951	385.493	-0.756181	0.31256	-2.41931	0.0155498	0.0450869	Xkr4
ENSMUSG00000042766	4219.1	-0.283229	0.117073	-2.41925	0.0155525	0.0450877	Trim46
ENSMUSG00000035773	258.948	-0.32519	0.134442	-2.41881	0.0155714	0.0451353	Kiss1r
ENSMUSG00000061904	15696	-0.204277	0.0844628	-2.41854	0.0155828	0.0451569	Slc25a3
ENSMUSG00000097326	40.9297	0.793168	0.327955	2.41852	0.0155837	0.0451569	A330048O09Rik
ENSMUSG00000010342	7.12781	-1.87443	0.775128	-2.41821	0.0155969	0.0451812	Tex14
ENSMUSG00000021696	988.699	-0.502622	0.207844	-2.41827	0.0155947	0.0451812	Elovl7
ENSMUSG00000024677	30.5102	-0.976571	0.403852	-2.41814	0.0156	0.0451831	Ms4a6b
ENSMUSG00000027406	5976.47	0.242889	0.100471	2.41749	0.0156281	0.0452573	Idh3b
ENSMUSG00000093979	44.33	-0.732301	0.302967	-2.4171	0.0156448	0.0452985	Gm2237
ENSMUSG00000031749	4725.42	0.197195	0.0815907	2.41688	0.015654	0.0453183	St3gal2
ENSMUSG00000025608	1300.59	-0.323597	0.133903	-2.41665	0.0156641	0.0453404	Podxl
ENSMUSG00000027420	40.7196	-0.826356	0.341971	-2.41645	0.0156727	0.0453528	Bfsp1
ENSMUSG00000048546	954.814	0.322362	0.133407	2.41638	0.0156757	0.0453528	Tob2
ENSMUSG00000078816	11453.2	-0.370054	0.153142	-2.41641	0.0156746	0.0453528	Prkcg
ENSMUSG00000081058	125.73	0.756309	0.313109	2.41548	0.0157146	0.0454581	H3c15
ENSMUSG00000031283	309.106	-0.654737	0.27108	-2.41529	0.0157225	0.04547	Chrdl1
ENSMUSG00000034685	4369.59	0.296651	0.122823	2.41527	0.0157236	0.04547	Fam171a2
ENSMUSG00000097157	36.6063	0.783038	0.324229	2.41508	0.0157319	0.0454869	Gm26512
ENSMUSG00000021040	632.368	0.267721	0.110867	2.4148	0.0157439	0.0455146	Slirp
ENSMUSG00000030323	1034.36	-0.205238	0.085002	-2.41451	0.0157565	0.0455437	Ift122
ENSMUSG00000019794	289.692	0.333475	0.138157	2.41374	0.0157895	0.0456322	Katna1
ENSMUSG00000020349	13061.3	-0.160945	0.0666901	-2.41332	0.015808	0.0456784	Ppp2ca
ENSMUSG00000032059	645.673	-0.218812	0.090679	-2.41304	0.0158201	0.0457065	Alg9
ENSMUSG00000025558	3772.19	-0.352104	0.145941	-2.41265	0.0158369	0.0457476	Dock9
ENSMUSG00000024542	222.913	-0.447061	0.185305	-2.41257	0.0158404	0.0457507	Cep192
ENSMUSG00000078995	26.6244	0.985185	0.408372	2.41247	0.0158449	0.0457566	Zfp456
ENSMUSG00000025154	167.797	-0.417868	0.17323	-2.41222	0.0158559	0.0457681	Arhgap19
ENSMUSG00000026643	2693.33	0.232379	0.0963344	2.41221	0.0158563	0.0457681	Nmt2
ENSMUSG00000044349	51251.2	0.309613	0.128352	2.41221	0.015856	0.0457681	Snhg11
ENSMUSG00000031826	2047.96	-0.210002	0.0870641	-2.41204	0.0158636	0.0457822	Usp10
ENSMUSG00000022570	861.105	-0.24973	0.103541	-2.41189	0.01587	0.0457935	Gfus
ENSMUSG00000022957	4610.99	0.217816	0.0903296	2.41134	0.0158939	0.0458521	Itsn1
ENSMUSG00000042246	562.172	-0.3527	0.146269	-2.41131	0.0158953	0.0458521	Tmc7
ENSMUSG00000030302	20752.5	0.456202	0.189202	2.41119	0.0159005	0.0458601	Atp2b2
ENSMUSG00000039568	4872.23	0.249125	0.103339	2.41075	0.0159199	0.0459088	Ubald1
ENSMUSG00000113314	16.2206	-1.14634	0.475528	-2.41067	0.0159232	0.0459112	Gm2721
ENSMUSG00000029314	132.443	0.780096	0.323636	2.41041	0.0159347	0.0459302	Gpat3
ENSMUSG00000036499	946.951	0.328692	0.136364	2.41041	0.0159346	0.0459302	Eea1
ENSMUSG00000030685	5437.7	0.225494	0.0935781	2.40968	0.0159664	0.0460143	Kctd13
ENSMUSG00000110540	50.177	0.611536	0.253822	2.40931	0.0159828	0.0460545	Gm45743
ENSMUSG00000024109	11250.1	-0.341465	0.14174	-2.4091	0.015992	0.0460667	Nrxn1
ENSMUSG00000030924	32.1513	-0.861101	0.357432	-2.40913	0.0159905	0.0460667	Rexo5
ENSMUSG00000023206	92.2292	0.495942	0.205877	2.40892	0.0159997	0.0460816	Il15ra
ENSMUSG00000006599	1233.46	-0.225017	0.093416	-2.40876	0.0160068	0.0460879	Gtf2h1
ENSMUSG00000027858	10989.9	-0.444041	0.184344	-2.40877	0.0160064	0.0460879	Tspan2
ENSMUSG00000037857	699.085	-0.313512	0.130184	-2.40822	0.0160304	0.0461416	Nufip2
ENSMUSG00000052151	334.229	-0.557124	0.23134	-2.40825	0.0160292	0.0461416	Plpp2
ENSMUSG00000032596	96.9076	0.464597	0.192926	2.40816	0.0160333	0.0461428	Uba7
ENSMUSG00000032366	6574.88	0.223198	0.0926884	2.40805	0.0160381	0.0461493	Tpm1
ENSMUSG00000055884	228.26	-0.355569	0.147708	-2.40724	0.0160737	0.0462446	Fancm
ENSMUSG00000032116	1269.65	-0.189935	0.0789101	-2.40698	0.0160852	0.0462704	Stt3a
ENSMUSG00000045659	848.998	0.27754	0.115313	2.40685	0.0160909	0.0462798	Plekha7
ENSMUSG00000019851	132.152	0.396196	0.164624	2.40667	0.0160986	0.0462876	Perp
ENSMUSG00000020923	5247.79	0.238913	0.0992708	2.40668	0.0160984	0.0462876	Ubtf
ENSMUSG00000017418	727.411	-0.325983	0.135464	-2.40642	0.0161097	0.0463122	Arl5b
ENSMUSG00000043505	24.3165	-1.03879	0.431788	-2.40578	0.0161378	0.046386	Gimap5
ENSMUSG00000041375	1692.12	0.198848	0.0826559	2.40573	0.0161404	0.0463861	Ccdc9
ENSMUSG00000021638	285.684	-0.329615	0.137024	-2.40553	0.016149	0.0463894	Ocln
ENSMUSG00000043831	1061.35	-0.210748	0.0876063	-2.40563	0.0161448	0.0463894	Lysmd4
ENSMUSG00000047773	18.7089	-1.28645	0.534782	-2.40557	0.0161474	0.0463894	Ankfn1
ENSMUSG00000027665	1905.96	0.233574	0.0971054	2.40537	0.0161563	0.046403	Pik3ca
ENSMUSG00000022324	478.955	0.428976	0.178363	2.40508	0.016169	0.0464324	Matn2
ENSMUSG00000097322	13.4905	-1.36484	0.567578	-2.40467	0.0161869	0.0464765	A530083I20Rik
ENSMUSG00000045996	445.443	0.260298	0.108253	2.40453	0.0161932	0.0464874	Polr2k
ENSMUSG00000026779	45.2921	-1.04891	0.436243	-2.40443	0.0161979	0.0464938	Mastl
ENSMUSG00000044014	73.1029	0.651367	0.270917	2.4043	0.0162035	0.0465026	Npy5r
ENSMUSG00000021660	4332.61	-0.244732	0.101813	-2.40374	0.0162283	0.0465649	Btf3
ENSMUSG00000044986	1236.13	-0.276922	0.115207	-2.4037	0.0162302	0.0465649	Tst
ENSMUSG00000019975	290.537	0.286402	0.119169	2.40334	0.0162462	0.0465964	Ikbip
ENSMUSG00000109224	90.897	-0.530618	0.220784	-2.40334	0.0162461	0.0465964	Tmem147os
ENSMUSG00000079144	144.739	-0.540639	0.225007	-2.40277	0.0162714	0.0466614	A130010J15Rik
ENSMUSG00000021763	67.075	-0.67834	0.282399	-2.40206	0.0163029	0.0467445	Cspg4b
ENSMUSG00000005465	13.0937	-1.32234	0.550636	-2.40148	0.0163289	0.046812	Il27ra
ENSMUSG00000015672	620.718	-0.273343	0.113831	-2.40131	0.0163365	0.0468265	Mrpl32
ENSMUSG00000034621	3385.01	0.187984	0.0782965	2.40093	0.0163535	0.046868	Gpatch8
ENSMUSG00000118669	1449.04	-0.240772	0.100295	-2.40063	0.0163667	0.0468986	Arvcf
ENSMUSG00000045775	21.2909	1.00775	0.419878	2.4001	0.0163904	0.0469592	Slc16a5
ENSMUSG00000046836	1707.89	-0.239763	0.0999051	-2.39991	0.0163991	0.0469705	Brox
ENSMUSG00000095440	81.2612	-0.571794	0.238257	-2.3999	0.0163994	0.0469705	Fignl2
ENSMUSG00000020459	677.457	-0.256682	0.106961	-2.39977	0.0164053	0.0469801	Mtif2
ENSMUSG00000031210	80.2556	-0.733495	0.305661	-2.3997	0.0164084	0.0469817	Gpr165
ENSMUSG00000022265	7732.23	0.296622	0.12368	2.39831	0.0164708	0.0471532	Ank
ENSMUSG00000019838	111.25	0.539891	0.225121	2.39823	0.0164747	0.047157	Slc16a10
ENSMUSG00000024059	1604.83	0.241942	0.100894	2.39799	0.0164854	0.0471802	Clip4
ENSMUSG00000032435	2452.38	-0.195335	0.0814629	-2.39784	0.0164923	0.0471927	Dync1li1
ENSMUSG00000020865	110.693	-0.501927	0.209378	-2.39724	0.0165193	0.0472627	Abcc3
ENSMUSG00000027611	30.0716	-0.89004	0.371371	-2.39664	0.0165464	0.0473329	Procr
ENSMUSG00000045613	376.201	0.449073	0.187392	2.39644	0.0165553	0.047351	Chrm2
ENSMUSG00000037358	30.3608	-0.877501	0.36634	-2.39532	0.0166058	0.0474809	Dipk2b
ENSMUSG00000072847	379.298	0.277852	0.115996	2.39537	0.0166038	0.0474809	A530017D24Rik
ENSMUSG00000027429	1389.72	-0.185215	0.0773267	-2.39523	0.0166101	0.047486	Sec23b
ENSMUSG00000031865	14499.7	0.202949	0.0847529	2.39459	0.0166388	0.0475534	Dctn1
ENSMUSG00000037474	269.556	-0.528977	0.220902	-2.39462	0.0166376	0.0475534	Dtl
ENSMUSG00000009569	5964.37	0.268064	0.111974	2.39398	0.0166666	0.0476256	Mrtfb
ENSMUSG00000070469	29.7559	-0.867707	0.362542	-2.3934	0.0166933	0.0476943	Adamtsl3
ENSMUSG00000049657	465.639	-0.348167	0.14554	-2.39225	0.0167455	0.0478289	Zbtb5
ENSMUSG00000089687	14.5936	1.19455	0.499338	2.39227	0.0167444	0.0478289	Rab42
ENSMUSG00000031168	734.516	-0.249526	0.104314	-2.39206	0.0167542	0.0478464	Ebp
ENSMUSG00000027580	211.13	0.371041	0.155139	2.39168	0.0167716	0.0478887	Helz2
ENSMUSG00000023919	158.115	-0.504384	0.210934	-2.3912	0.0167934	0.0479362	Cenpq
ENSMUSG00000071337	2753.08	-0.228664	0.0956257	-2.39124	0.0167915	0.0479362	Tia1
ENSMUSG00000066595	351.701	-0.34021	0.142293	-2.39091	0.0168067	0.0479666	Flvcr1
ENSMUSG00000106662	60.0475	0.582618	0.243721	2.39051	0.016825	0.0480115	Gm43034
ENSMUSG00000046756	1615.46	-0.221539	0.0926776	-2.39042	0.016829	0.0480156	Mrps7
ENSMUSG00000002949	1770.74	-0.220347	0.0921857	-2.39026	0.0168366	0.0480299	Timm44
ENSMUSG00000032501	1192.16	0.490851	0.205387	2.38988	0.0168537	0.0480638	Trib1
ENSMUSG00000063171	621.372	-0.380397	0.159168	-2.3899	0.0168528	0.0480638	Rps4l
ENSMUSG00000034686	2081.77	-0.376731	0.157655	-2.38959	0.016867	0.0480945	Prr7
ENSMUSG00000039206	1173.93	0.299045	0.125166	2.3892	0.0168853	0.0481392	Daglb
ENSMUSG00000007805	27.271	0.805917	0.337337	2.38905	0.0168919	0.0481506	Twist2
ENSMUSG00000000056	2455.19	-0.232441	0.0972982	-2.38895	0.0168965	0.0481563	Narf
ENSMUSG00000026627	348.837	-0.348877	0.14605	-2.38876	0.0169054	0.0481743	Pacc1
ENSMUSG00000032564	954.497	0.460445	0.192777	2.38848	0.0169181	0.0482031	Cpne4
ENSMUSG00000028347	3515.8	-0.193833	0.0811839	-2.38757	0.01696	0.048315	Tmeff1
ENSMUSG00000035125	134.953	-0.558583	0.233971	-2.3874	0.0169679	0.0483301	Gcfc2
ENSMUSG00000008658	5442.89	0.346725	0.145253	2.38704	0.0169845	0.04837	Rbfox1
ENSMUSG00000086938	71.0852	0.661351	0.277075	2.3869	0.0169909	0.0483808	4930481A15Rik
ENSMUSG00000025986	3874.02	0.386046	0.161747	2.38673	0.0169991	0.0483954	Slc39a10
ENSMUSG00000027377	45.1655	-0.768921	0.322172	-2.38668	0.0170013	0.0483954	Mall
ENSMUSG00000112941	330.031	0.320586	0.134363	2.38596	0.0170346	0.0484828	Gm48623
ENSMUSG00000026825	38106.4	0.398251	0.166922	2.38585	0.0170396	0.0484896	Dnm1
ENSMUSG00000006642	13.527	-1.46546	0.614316	-2.38552	0.017055	0.0485259	Tcf23
ENSMUSG00000030872	1236.71	0.233041	0.0976944	2.3854	0.0170604	0.0485339	Gga2
ENSMUSG00000061601	5267.24	0.430139	0.180352	2.385	0.0170792	0.04858	Pclo
ENSMUSG00000061143	447.423	-0.358607	0.150418	-2.38407	0.0171224	0.0486954	Maml3
ENSMUSG00000037716	60.6772	0.599133	0.251322	2.38393	0.017129	0.0487067	Ccdc33
ENSMUSG00000085511	11.0133	-1.41505	0.593673	-2.38356	0.0171462	0.0487483	Gm11738
ENSMUSG00000019863	409.944	-0.282326	0.118455	-2.38341	0.0171532	0.0487606	Qrsl1
ENSMUSG00000026579	25.6459	-1.06619	0.447498	-2.38256	0.0171927	0.0488653	F5
ENSMUSG00000092210	18.2976	-1.11285	0.467145	-2.38224	0.0172075	0.0489	A930009A15Rik
ENSMUSG00000049313	6100.1	0.545059	0.228826	2.38198	0.0172199	0.0489278	Sorl1
ENSMUSG00000118159	8.09945	-1.696	0.712389	-2.38072	0.0172787	0.0490873	Gm50402
ENSMUSG00000001441	6041.28	0.17285	0.0726079	2.38059	0.0172848	0.0490972	Npepps
ENSMUSG00000039985	116.053	-0.828169	0.347931	-2.38027	0.0173	0.0491328	Sinhcaf
ENSMUSG00000070953	672.081	0.297354	0.124946	2.37987	0.0173189	0.0491789	Rabepk
ENSMUSG00000062372	370.997	0.710295	0.298469	2.3798	0.0173222	0.0491808	Otof
ENSMUSG00000027651	793.053	0.227397	0.0955611	2.3796	0.0173314	0.0491843	Rprd1b
ENSMUSG00000057230	9493.08	0.412542	0.173362	2.37965	0.0173289	0.0491843	Aak1
ENSMUSG00000079491	19.9147	0.955488	0.401518	2.37969	0.0173274	0.0491843	H2-T10
ENSMUSG00000038212	1228.11	0.268995	0.113054	2.37935	0.017343	0.0492097	Mfsd14b
ENSMUSG00000048429	2064.59	0.160395	0.067417	2.37914	0.0173529	0.0492303	Timm29
ENSMUSG00000097767	19486.5	-0.338447	0.142294	-2.37851	0.0173829	0.0493079	Miat
ENSMUSG00000056749	463.91	0.342427	0.143998	2.378	0.0174069	0.0493682	Nfil3
ENSMUSG00000072941	653.964	-0.298963	0.125733	-2.37776	0.017418	0.0493922	Sod3
ENSMUSG00000032131	2105.58	-0.244633	0.102902	-2.37734	0.017438	0.0494413	Abcg4
ENSMUSG00000036972	77.8403	-0.826616	0.34775	-2.37704	0.017452	0.0494735	Zic4
ENSMUSG00000028059	6634.02	-0.155676	0.065494	-2.37695	0.0174563	0.0494781	Arhgef2
ENSMUSG00000035762	555.236	-0.24813	0.104397	-2.3768	0.0174636	0.0494914	Tmem161b
ENSMUSG00000021819	4984.73	0.153348	0.0645222	2.37667	0.0174699	0.0495016	Zswim8
ENSMUSG00000028822	3572.75	0.191245	0.0804807	2.37628	0.0174882	0.0495459	Tmem50a
ENSMUSG00000114680	14.7473	-1.34409	0.565671	-2.3761	0.0174966	0.049562	Gm47202
ENSMUSG00000099137	46.0387	0.849473	0.357641	2.37521	0.0175389	0.0496745	Gm10603
ENSMUSG00000036292	72.2702	-0.576045	0.242562	-2.37484	0.0175567	0.0497173	Gramd1c
ENSMUSG00000000275	267.498	-0.438182	0.18453	-2.37459	0.0175685	0.049743	Trim25
ENSMUSG00000019124	11090.1	-0.173352	0.0730133	-2.37425	0.0175845	0.0497807	Scrn1
ENSMUSG00000059203	67.2836	-0.792572	0.333874	-2.37386	0.017603	0.0498255	Il1rapl2
ENSMUSG00000042874	62.5072	-0.557291	0.234808	-2.3734	0.0176254	0.0498812	D930007J09Rik
ENSMUSG00000001228	225.695	-1.32391	0.557924	-2.37293	0.0176478	0.0499371	Uhrf1
ENSMUSG00000022391	7608.95	0.205532	0.0866428	2.37218	0.0176836	0.0500309	Rangap1
ENSMUSG00000115837	68.0312	0.587582	0.247742	2.37175	0.0177041	0.0500811	9130002K18Rik
ENSMUSG00000031661	1327.39	-0.245691	0.103604	-2.37144	0.017719	0.050108	Nkd1
ENSMUSG00000085246	13.5706	-1.29762	0.547183	-2.37146	0.017718	0.050108	Gm15893
ENSMUSG00000052331	415.185	-0.362619	0.152988	-2.37024	0.0177766	0.0502633	Ankrd44
ENSMUSG00000044749	54.2207	0.643646	0.271563	2.37015	0.0177807	0.050267	Abca6
ENSMUSG00000007613	835.708	-0.32234	0.136029	-2.36964	0.0178056	0.0503299	Tgfbr1
ENSMUSG00000021203	1180.86	0.358889	0.151475	2.36929	0.0178224	0.0503697	Otub2
ENSMUSG00000028226	529.089	-0.379711	0.16028	-2.36904	0.0178343	0.0503957	Mmp16
ENSMUSG00000037994	66.067	0.550554	0.232474	2.36824	0.0178729	0.0504969	Slc9b2
ENSMUSG00000044786	259.373	1.39709	0.590137	2.36739	0.017914	0.0506053	Zfp36
ENSMUSG00000035226	6094.18	-0.421707	0.178137	-2.36732	0.0179176	0.0506079	Rims4
ENSMUSG00000027217	295.999	-0.591627	0.249979	-2.36671	0.0179471	0.0506834	Tspan18
ENSMUSG00000039765	409.342	0.309514	0.130797	2.36638	0.0179631	0.0507209	Cc2d2a
ENSMUSG00000025732	375.194	-0.300556	0.127022	-2.36616	0.0179735	0.0507372	Mcrip2
ENSMUSG00000027075	18.104	-1.21636	0.514067	-2.36615	0.0179743	0.0507372	Slc43a1
ENSMUSG00000095366	353.857	1.65046	0.697563	2.36604	0.0179796	0.0507443	G530011O06Riky
ENSMUSG00000072893	1539.95	-0.301377	0.127391	-2.36575	0.0179934	0.0507756	4933439C10Rik
ENSMUSG00000003662	1426.57	0.22511	0.0951706	2.36533	0.0180139	0.0508229	Ciao1
ENSMUSG00000090290	226.163	0.385879	0.163142	2.3653	0.0180156	0.0508229	Tarbp1
ENSMUSG00000044350	136.146	-0.448121	0.18947	-2.36513	0.0180239	0.0508374	Lacc1
ENSMUSG00000054404	277.417	-0.403885	0.17077	-2.36508	0.0180263	0.0508374	Slfn5
ENSMUSG00000033498	9.7709	1.42589	0.603318	2.36341	0.0181076	0.0510529	Strc
ENSMUSG00000036241	3260.14	-0.178356	0.0754658	-2.3634	0.0181082	0.0510529	Ube2r2
ENSMUSG00000043313	184.228	-0.380359	0.160973	-2.36287	0.0181342	0.0511184	Pcdhb19
ENSMUSG00000035121	61.7857	0.759776	0.321606	2.36244	0.018155	0.0511693	Neil2
ENSMUSG00000051550	1379.93	-0.432809	0.183295	-2.36127	0.0182124	0.0513232	Zfp579
ENSMUSG00000020794	2118.25	-0.214482	0.0908635	-2.36048	0.0182511	0.0514169	Ube2g1
ENSMUSG00000034471	1729.44	-0.278129	0.117825	-2.36053	0.0182488	0.0514169	Caskin2
ENSMUSG00000024613	873.542	0.288649	0.122308	2.36001	0.0182745	0.0514526	Tcof1
ENSMUSG00000025794	7457.41	0.252915	0.107161	2.36014	0.0182681	0.0514526	Rpl14
ENSMUSG00000028020	4964.71	0.381298	0.161567	2.36	0.0182749	0.0514526	Glrb
ENSMUSG00000087165	58.7253	0.5905	0.250209	2.36002	0.0182739	0.0514526	2010001A14Rik
ENSMUSG00000020392	1424.44	0.253587	0.107463	2.35977	0.0182862	0.0514767	Cdkn2aipnl
ENSMUSG00000051373	934.918	0.230921	0.0978749	2.35935	0.0183069	0.051527	Plpp7
ENSMUSG00000034353	1813.7	0.270488	0.114652	2.35921	0.018314	0.0515393	Ramp1
ENSMUSG00000021596	1556.27	0.336331	0.142572	2.35903	0.018323	0.0515567	Mctp1
ENSMUSG00000003813	1945.21	0.208025	0.0881966	2.35865	0.0183413	0.0516004	Rad23a
ENSMUSG00000045252	1455.28	0.273046	0.115794	2.35804	0.0183716	0.0516779	Zfp574
ENSMUSG00000039037	2199.65	-0.337994	0.143346	-2.35789	0.0183792	0.0516914	St6galnac5
ENSMUSG00000038563	503.543	-0.24159	0.10248	-2.35742	0.0184022	0.0517483	Efl1
ENSMUSG00000022698	2106.55	0.199329	0.0845594	2.35727	0.01841	0.0517498	Naa50
ENSMUSG00000029461	11165.9	-0.287832	0.122105	-2.35724	0.0184112	0.0517498	Fam168a
ENSMUSG00000029778	6174.56	-0.173515	0.0736076	-2.3573	0.0184082	0.0517498	Adcyap1r1
ENSMUSG00000024589	4409.46	0.19966	0.0847036	2.35716	0.0184153	0.0517537	Nedd4l
ENSMUSG00000023051	951.01	-0.262411	0.111334	-2.35696	0.0184251	0.0517733	Tarbp2
ENSMUSG00000007827	424.741	0.276168	0.117188	2.35662	0.0184422	0.0518056	Ankrd26
ENSMUSG00000115518	23.0359	0.943171	0.400217	2.35665	0.0184406	0.0518056	Gm10791
ENSMUSG00000025648	539.919	-0.312385	0.13257	-2.35638	0.0184542	0.0518315	Pfkfb4
ENSMUSG00000024472	1434.67	0.329552	0.139861	2.35629	0.0184587	0.0518363	Dcp2
ENSMUSG00000022685	903.504	-0.281096	0.119323	-2.35576	0.0184848	0.0518798	Parn
ENSMUSG00000028138	1886.41	-0.227181	0.0964367	-2.35575	0.0184854	0.0518798	Adh5
ENSMUSG00000040321	592.823	-0.282916	0.120088	-2.3559	0.0184779	0.0518798	Zfp770
ENSMUSG00000060771	385.366	0.295152	0.125286	2.35583	0.0184816	0.0518798	Tsga10
ENSMUSG00000054162	2940.12	0.412723	0.175216	2.3555	0.0184977	0.0519066	Spock3
ENSMUSG00000028955	1688.44	-0.313139	0.132947	-2.35536	0.0185046	0.0519181	Vamp3
ENSMUSG00000005886	1837.47	0.295123	0.125305	2.35524	0.0185106	0.051927	Ncoa2
ENSMUSG00000034329	12.4382	-2.31254	0.981905	-2.35516	0.018515	0.0519315	Brip1
ENSMUSG00000024180	553.437	0.468232	0.198851	2.35468	0.0185386	0.0519899	Pgap6
ENSMUSG00000045382	138.163	-0.866213	0.367891	-2.35454	0.0185458	0.0520022	Cxcr4
ENSMUSG00000093909	28.0786	8.5519	3.63219	2.35447	0.018549	0.0520034	Gm3883
ENSMUSG00000035615	587.182	-0.403207	0.171269	-2.35424	0.0185607	0.0520125	Frmpd1
ENSMUSG00000048787	624.595	0.256694	0.109033	2.35428	0.0185587	0.0520125	Dcun1d3
ENSMUSG00000094868	34.9808	-1.26455	0.537118	-2.35433	0.018556	0.0520125	Dlx6os2
ENSMUSG00000020747	2542.67	0.194848	0.0827851	2.35366	0.0185898	0.0520863	Tmem94
ENSMUSG00000075700	6087.48	-0.234397	0.0996107	-2.35313	0.0186161	0.052152	Selenot
ENSMUSG00000020444	2732.22	0.203856	0.0866376	2.35297	0.0186239	0.052166	Guk1
ENSMUSG00000038668	2443.32	0.413837	0.175903	2.35264	0.0186406	0.0522049	Lpar1
ENSMUSG00000036834	282.372	-0.460643	0.195833	-2.35222	0.0186617	0.0522562	Plch1
ENSMUSG00000026601	11.123	-1.43019	0.608037	-2.35214	0.0186656	0.0522592	Axdnd1
ENSMUSG00000020458	20307.3	0.278829	0.118553	2.35194	0.0186756	0.0522794	Rtn4
ENSMUSG00000024215	13.8043	-1.33483	0.567578	-2.3518	0.0186826	0.052291	Spdef
ENSMUSG00000040675	435.913	-0.507885	0.215982	-2.35152	0.0186969	0.0523231	Mthfd1l
ENSMUSG00000020553	49.2154	0.644602	0.274138	2.35138	0.0187038	0.0523346	Pctp
ENSMUSG00000109006	504.857	0.324958	0.138208	2.35123	0.0187115	0.0523483	B230209E15Rik
ENSMUSG00000032388	950.503	0.262501	0.111672	2.35065	0.0187406	0.0524217	Spg21
ENSMUSG00000027397	4573.93	0.278638	0.11855	2.35039	0.018754	0.0524513	Slc20a1
ENSMUSG00000086890	20.9928	0.990828	0.421631	2.34999	0.018774	0.0524993	1700021J08Rik
ENSMUSG00000091474	392.164	0.428281	0.18231	2.34919	0.0188143	0.0526041	2610021A01Rik
ENSMUSG00000117728	8.15959	1.67598	0.713485	2.34901	0.0188235	0.0526219	Gm34299
ENSMUSG00000038663	7.73535	-1.80464	0.768363	-2.34869	0.0188397	0.0526592	Fsd2
ENSMUSG00000001911	16948.4	-0.258234	0.109968	-2.34826	0.0188611	0.0527111	Nfix
ENSMUSG00000027076	644.723	-0.283863	0.120901	-2.3479	0.0188795	0.0527546	Timm10
ENSMUSG00000040322	85.5121	-0.493729	0.210346	-2.34723	0.0189138	0.0528424	Slc25a24
ENSMUSG00000033826	22.7862	-1.00695	0.429039	-2.34699	0.0189259	0.0528682	Dnah8
ENSMUSG00000029502	1418.87	0.269937	0.115075	2.34575	0.018989	0.0530365	Golga3
ENSMUSG00000029201	816.169	-0.314056	0.133902	-2.34542	0.0190055	0.0530747	Ugdh
ENSMUSG00000006403	2562.34	-0.494958	0.211091	-2.34476	0.0190392	0.0531529	Adamts4
ENSMUSG00000018844	32.2003	1.00001	0.426484	2.34479	0.019038	0.0531529	Fndc8
ENSMUSG00000030124	190.158	0.337003	0.14373	2.34469	0.019043	0.0531554	Lag3
ENSMUSG00000022018	727.874	-0.290999	0.124151	-2.3439	0.0190831	0.0532593	Rgcc
ENSMUSG00000048175	1180.95	0.277149	0.118268	2.3434	0.0191089	0.0533232	Asb8
ENSMUSG00000097275	45.4845	0.673407	0.287386	2.34322	0.0191183	0.0533416	Gm26648
ENSMUSG00000031099	760.432	-0.348953	0.148928	-2.34309	0.0191246	0.0533509	Smarca1
ENSMUSG00000040570	1044.54	-0.197334	0.0842523	-2.34218	0.0191713	0.0534732	Rundc3b
ENSMUSG00000000561	1735.37	-0.223041	0.0952489	-2.34166	0.019198	0.0535318	Wdr77
ENSMUSG00000105802	34.6079	0.811014	0.346334	2.34171	0.0191956	0.0535318	Gm43012
ENSMUSG00000074129	19639.2	0.253674	0.108353	2.34119	0.0192224	0.0535916	Rpl13a
ENSMUSG00000038876	1475.79	0.232698	0.0993994	2.34104	0.0192301	0.0535964	Rnf146
ENSMUSG00000052957	355.141	-0.42747	0.182602	-2.34099	0.0192328	0.0535964	Gas1
ENSMUSG00000107318	12.3071	-1.39662	0.596574	-2.34106	0.0192291	0.0535964	Gm30003
ENSMUSG00000021546	10326.1	-0.200188	0.0855232	-2.34075	0.0192451	0.0536228	Hnrnpk
ENSMUSG00000002384	8.60482	-2.20829	0.943623	-2.34023	0.0192719	0.0536682	Bmp8b
ENSMUSG00000003518	6705.53	0.378659	0.1618	2.34029	0.0192687	0.0536682	Dusp3
ENSMUSG00000025428	27800.5	-0.207163	0.0885233	-2.34021	0.019273	0.0536682	Atp5f1a
ENSMUSG00000032607	696.667	0.226915	0.0969599	2.34029	0.0192685	0.0536682	Amt
ENSMUSG00000036480	37.718	-1.73841	0.743073	-2.33949	0.01931	0.0537632	Prss56
ENSMUSG00000039706	1800.09	-0.251325	0.107438	-2.33926	0.0193221	0.0537888	Ldb2
ENSMUSG00000020205	1390.31	-0.24527	0.104862	-2.33897	0.0193368	0.0538217	Phlda1
ENSMUSG00000019297	571.713	-0.347321	0.148567	-2.33781	0.0193973	0.053982	Nop9
ENSMUSG00000030380	592.181	-0.383414	0.16402	-2.3376	0.0194079	0.0540033	Mzf1
ENSMUSG00000023004	24826.5	-0.238654	0.102098	-2.33749	0.0194135	0.0540108	Tuba1b
ENSMUSG00000024181	1442.11	-0.241642	0.103395	-2.33707	0.0194357	0.0540646	Mrpl28
ENSMUSG00000026553	6818.49	-0.165437	0.0708081	-2.33641	0.0194697	0.0541348	Copa
ENSMUSG00000027371	365.769	-0.297444	0.127307	-2.33643	0.019469	0.0541348	Fahd2a
ENSMUSG00000043557	1110.85	-0.298884	0.12792	-2.3365	0.0194654	0.0541348	Mdga1
ENSMUSG00000000365	12.0538	-1.35077	0.578237	-2.33601	0.0194905	0.0541763	Rnf17
ENSMUSG00000063838	42.9759	-0.662377	0.28355	-2.33602	0.0194904	0.0541763	Cdc42ep5
ENSMUSG00000058818	17.7258	0.9986	0.427536	2.33571	0.0195065	0.0542125	Pirb
ENSMUSG00000020719	20280.3	0.199583	0.0854738	2.33502	0.0195423	0.054304	Ddx5
ENSMUSG00000032584	65.219	-0.581675	0.249173	-2.33443	0.0195735	0.0543744	Mst1r
ENSMUSG00000091994	126.603	-0.489094	0.209512	-2.33444	0.0195725	0.0543744	E130317F20Rik
ENSMUSG00000027115	39.09	-0.798536	0.342084	-2.33433	0.0195786	0.0543805	Kif18a
ENSMUSG00000028344	377.388	0.267074	0.114419	2.33417	0.0195867	0.0543947	Invs
ENSMUSG00000113632	9.33172	-1.49412	0.640291	-2.3335	0.0196218	0.0544842	Gm47446
ENSMUSG00000044595	66.7151	0.5406	0.231698	2.33321	0.0196373	0.054519	Dnd1
ENSMUSG00000033906	280.776	-0.474191	0.203243	-2.33313	0.0196413	0.054522	Zdhhc15
ENSMUSG00000049288	1053.97	-0.226596	0.0971274	-2.33298	0.0196491	0.0545355	Lix1l
ENSMUSG00000075040	581.257	-0.291112	0.124813	-2.33239	0.0196804	0.0546143	Zfp408
ENSMUSG00000055137	90.8862	0.582672	0.249828	2.3323	0.0196851	0.054619	Sugct
ENSMUSG00000028430	3826.41	0.177544	0.0761339	2.33199	0.0197011	0.0546471	Nol6
ENSMUSG00000039787	459.144	0.357239	0.15319	2.33201	0.0197004	0.0546471	Cercam
ENSMUSG00000043953	47.0783	-0.714452	0.306413	-2.33166	0.0197186	0.0546731	Ccrl2
ENSMUSG00000097039	230.478	-0.384919	0.165085	-2.33165	0.0197193	0.0546731	Pvt1
ENSMUSG00000107276	38.2492	0.682954	0.292897	2.33172	0.0197154	0.0546731	Gm42858
ENSMUSG00000045318	1155.65	1.0722	0.459879	2.33148	0.0197279	0.0546887	Adra2c
ENSMUSG00000105135	80.0859	0.574224	0.246326	2.33116	0.019745	0.0547279	Gm43667
ENSMUSG00000027236	2508.45	-0.182556	0.0783134	-2.33109	0.0197486	0.0547298	Eif3j1
ENSMUSG00000046541	251.726	0.321813	0.138093	2.33042	0.0197842	0.0548203	Zfp526
ENSMUSG00000021933	19.3144	-1.60431	0.688521	-2.33008	0.019802	0.0548612	Gucy1b2
ENSMUSG00000026134	252.582	-0.450322	0.193276	-2.32995	0.019809	0.0548726	Prim2
ENSMUSG00000102211	22.0994	0.967772	0.415453	2.32944	0.0198359	0.0549388	Gm37490
ENSMUSG00000004885	34.5208	-1.18639	0.509382	-2.32908	0.0198546	0.0549825	Crabp2
ENSMUSG00000031985	2059.81	-0.157936	0.067823	-2.32865	0.0198774	0.0550373	Gnpat
ENSMUSG00000097040	54.8277	0.590783	0.25371	2.32858	0.0198814	0.0550401	2610316D01Rik
ENSMUSG00000026185	9961.18	0.388636	0.166935	2.32807	0.0199086	0.0551074	Igfbp5
ENSMUSG00000025702	3830.43	-0.363077	0.156024	-2.32705	0.0199625	0.0552481	Marchf8
ENSMUSG00000020074	1892.42	-0.183868	0.0790176	-2.32693	0.0199691	0.0552584	Ccar1
ENSMUSG00000056014	375.382	0.268082	0.115226	2.32657	0.0199879	0.055302	A430033K04Rik
ENSMUSG00000094786	31.4846	1.00392	0.43152	2.32646	0.0199938	0.05531	Gm14403
ENSMUSG00000107689	7.78502	1.52877	0.657162	2.32631	0.0200019	0.0553242	Gm44386
ENSMUSG00000037316	1375.88	0.290615	0.124931	2.3262	0.0200081	0.0553333	Bag4
ENSMUSG00000035653	1343.57	-0.384851	0.165479	-2.32568	0.0200357	0.0554014	Lrfn5
ENSMUSG00000039304	49.2129	0.741808	0.319018	2.32529	0.0200565	0.0554505	Tnfsf10
ENSMUSG00000038422	213.542	-0.396003	0.170311	-2.32518	0.0200624	0.0554584	Hdhd3
ENSMUSG00000035530	11291.1	0.220261	0.0947314	2.32511	0.0200662	0.0554607	Eif1
ENSMUSG00000050786	283.72	0.294012	0.126469	2.32477	0.0200844	0.0555029	Ccdc126
ENSMUSG00000022106	685.366	-0.326589	0.140491	-2.32463	0.0200916	0.0555146	Rcbtb2
ENSMUSG00000035960	1158.07	-0.310987	0.133848	-2.32343	0.0201562	0.0556847	Apex1
ENSMUSG00000052557	1019.51	-0.2082	0.0896124	-2.32333	0.0201612	0.0556903	Gan
ENSMUSG00000002968	3910.18	-0.225131	0.0969416	-2.32234	0.0202147	0.0558129	Med25
ENSMUSG00000018736	3118.18	0.213518	0.0919408	2.32234	0.0202146	0.0558129	Ndel1
ENSMUSG00000061544	80.4979	-0.64473	0.277621	-2.32234	0.0202146	0.0558129	Zfp229
ENSMUSG00000091549	56.6828	-0.565329	0.243439	-2.32226	0.0202187	0.0558159	Gm6548
ENSMUSG00000043833	57.045	0.714934	0.307907	2.32192	0.0202373	0.0558589	2900005J15Rik
ENSMUSG00000055707	1820.02	0.225656	0.0972194	2.3211	0.0202816	0.0559729	Klhl26
ENSMUSG00000028064	2640.05	0.303375	0.130708	2.32101	0.0202863	0.0559774	Sema4a
ENSMUSG00000068328	2314.92	0.226485	0.0976163	2.32016	0.0203322	0.0560958	Aup1
ENSMUSG00000054901	32.645	-0.860608	0.370962	-2.31993	0.0203445	0.0561213	Arhgef33
ENSMUSG00000113959	7.03111	-1.84669	0.796047	-2.31982	0.0203505	0.0561295	Gm46339
ENSMUSG00000040728	10.5448	-1.59777	0.688862	-2.31943	0.0203719	0.0561802	Esrp1
ENSMUSG00000010057	859.527	0.247977	0.106926	2.31916	0.0203865	0.0562121	Nprl2
ENSMUSG00000111236	12.9825	1.19669	0.516046	2.31895	0.0203976	0.0562342	Gm31614
ENSMUSG00000057497	687.616	-0.335426	0.144653	-2.31883	0.0204044	0.0562448	Fam136a
ENSMUSG00000020368	9040.79	-0.201584	0.0869488	-2.31843	0.0204261	0.0562961	Canx
ENSMUSG00000110727	12.3446	-1.6363	0.705933	-2.31792	0.0204537	0.056364	Gm48784
ENSMUSG00000053178	65.1587	0.565729	0.244109	2.31752	0.0204752	0.0564148	Mterf1b
ENSMUSG00000022040	460.014	0.292763	0.126348	2.31712	0.020497	0.0564626	Ephx2
ENSMUSG00000050668	748.462	0.284977	0.122989	2.31709	0.0204987	0.0564626	Gpatch11
ENSMUSG00000107134	187.509	-0.522635	0.225567	-2.31698	0.0205046	0.0564707	Gm42528
ENSMUSG00000039133	47.7358	0.77263	0.333506	2.31669	0.0205206	0.0565062	9330171B17Rik
ENSMUSG00000040432	15.4445	-1.21388	0.52405	-2.31634	0.0205396	0.0565502	Ltb4r2
ENSMUSG00000109814	66.7382	0.50879	0.219689	2.31596	0.0205605	0.0565994	Gm45847
ENSMUSG00000005949	569.495	0.218564	0.0944625	2.31376	0.0206806	0.0569216	Ctns
ENSMUSG00000076434	21.5207	0.87204	0.377064	2.31271	0.0207385	0.0570725	Wfdc3
ENSMUSG00000052144	2185.49	0.197449	0.0853983	2.31209	0.0207726	0.0571512	Ppp4r2
ENSMUSG00000056174	97.4846	0.788381	0.340984	2.31208	0.0207733	0.0571512	Col8a2
ENSMUSG00000087408	4422.74	-0.205755	0.0889936	-2.31202	0.0207767	0.0571521	Cers1
ENSMUSG00000037286	968.075	-0.245802	0.106328	-2.31173	0.0207926	0.0571874	Stag1
ENSMUSG00000025956	302.302	0.302166	0.13075	2.31102	0.0208315	0.0572859	Mettl21a
ENSMUSG00000029458	2282.92	0.234701	0.101572	2.31069	0.0208501	0.0573259	Brap
ENSMUSG00000042401	2211.66	-0.323224	0.139885	-2.31065	0.0208522	0.0573259	Crtac1
ENSMUSG00000074782	219.708	-0.302863	0.131086	-2.31041	0.0208653	0.0573532	4833422C13Rik
ENSMUSG00000022464	44.924	-0.716182	0.309997	-2.31029	0.020872	0.0573633	Slc38a4
ENSMUSG00000026241	167.079	-0.585917	0.253672	-2.30974	0.0209023	0.057438	Nppc
ENSMUSG00000036943	993.916	0.250431	0.108452	2.30915	0.0209353	0.0575201	Rab8b
ENSMUSG00000020135	8335.73	-0.281604	0.12196	-2.30898	0.0209446	0.0575372	Apc2
ENSMUSG00000078429	4784.68	0.215983	0.0935468	2.30882	0.0209537	0.0575537	Ctdsp2
ENSMUSG00000027775	878.231	-0.283947	0.123	-2.30852	0.0209704	0.0575824	Mfsd1
ENSMUSG00000036641	289.255	0.327593	0.141903	2.30857	0.0209673	0.0575824	Ccdc148
ENSMUSG00000024007	739.249	-0.331307	0.143549	-2.30798	0.0210004	0.0576564	Ppil1
ENSMUSG00000110148	41.8552	0.696963	0.302016	2.3077	0.0210159	0.0576903	5830408C22Rik
ENSMUSG00000020752	722.047	0.27051	0.117232	2.30747	0.0210287	0.0577083	Recql5
ENSMUSG00000045438	1249.59	-0.218933	0.0948783	-2.30752	0.0210261	0.0577083	Cox19
ENSMUSG00000030341	440.117	-0.30548	0.132395	-2.30734	0.021036	0.0577198	Tnfrsf1a
ENSMUSG00000040667	1626.42	-0.226869	0.0983384	-2.30702	0.0210538	0.0577602	Nup88
ENSMUSG00000019173	6424.76	-0.185543	0.0804595	-2.30604	0.0211082	0.0579009	Rab5c
ENSMUSG00000029616	3187.44	-0.227893	0.0988323	-2.30586	0.0211184	0.0579204	Erp29
ENSMUSG00000021962	663.02	0.25695	0.111451	2.30551	0.0211383	0.0579662	Dcp1a
ENSMUSG00000026715	209.211	0.398749	0.172979	2.30519	0.021156	0.0580063	Serpinc1
ENSMUSG00000021114	6521.22	0.270593	0.117431	2.30427	0.0212075	0.0581304	Atp6v1d
ENSMUSG00000041323	157.938	0.639192	0.277393	2.30429	0.0212066	0.0581304	Ak7
ENSMUSG00000030310	11069.2	-0.288325	0.12514	-2.30402	0.0212213	0.0581596	Slc6a1
ENSMUSG00000042613	2927.24	-0.221861	0.0963015	-2.30382	0.021233	0.0581831	Pbxip1
ENSMUSG00000040669	2884.75	-0.20813	0.0903485	-2.30363	0.0212432	0.0582024	Phc1
ENSMUSG00000037752	139.204	0.524556	0.227725	2.30346	0.0212529	0.0582203	Xkr8
ENSMUSG00000040446	3462.2	0.184078	0.07993	2.30298	0.0212797	0.0582853	Rprd1a
ENSMUSG00000040734	191.22	0.426706	0.185314	2.3026	0.0213011	0.0583266	Ppp1r13l
ENSMUSG00000058799	6521.51	0.146323	0.0635465	2.30261	0.0213008	0.0583266	Nap1l1
ENSMUSG00000086172	12.7356	-1.36281	0.59191	-2.30239	0.0213133	0.0583512	2700068H02Rik
ENSMUSG00000010205	1701.61	-0.302203	0.131343	-2.30087	0.0213989	0.0585685	Raver1
ENSMUSG00000030279	2079.13	0.18216	0.0791684	2.30092	0.0213962	0.0585685	C2cd5
ENSMUSG00000039801	1377.25	0.202198	0.0878911	2.30055	0.0214169	0.0586089	Cplane1
ENSMUSG00000022463	10411.8	0.170413	0.0740917	2.30003	0.0214467	0.0586818	Srebf2
ENSMUSG00000107577	165.117	-0.445041	0.193509	-2.29985	0.0214568	0.0587009	Gm44103
ENSMUSG00000031145	75.7541	0.599608	0.260736	2.29968	0.0214665	0.0587189	Prickle3
ENSMUSG00000020898	1286.92	-0.230924	0.10043	-2.29935	0.0214849	0.0587525	Ctc1
ENSMUSG00000051736	229.182	-0.337921	0.146964	-2.29935	0.0214852	0.0587525	Fam229b
ENSMUSG00000108897	17.1054	1.19592	0.520495	2.29767	0.0215808	0.0590054	Gm44861
ENSMUSG00000028936	4532.88	-0.196337	0.0854526	-2.29761	0.0215841	0.0590058	Rpl22
ENSMUSG00000031755	686.55	0.339234	0.147703	2.29672	0.0216345	0.0591347	Bbs2
ENSMUSG00000041236	3884.24	0.260108	0.11326	2.29655	0.0216444	0.059153	Vps41
ENSMUSG00000030268	2242.59	0.324495	0.141301	2.29647	0.0216489	0.0591565	Bcat1
ENSMUSG00000009907	1161.17	0.245972	0.107116	2.2963	0.0216587	0.0591748	Vps4b
ENSMUSG00000036019	414.846	-0.375087	0.163361	-2.29606	0.0216722	0.0591959	Tmtc2
ENSMUSG00000074825	95.4568	-0.551121	0.24003	-2.29605	0.0216728	0.0591959	Itpripl1
ENSMUSG00000035295	27.5587	0.796447	0.346898	2.29591	0.0216809	0.0592093	Wdr38
ENSMUSG00000079043	245.574	0.323871	0.141071	2.2958	0.0216872	0.0592177	Fastkd5
ENSMUSG00000028995	766.343	-0.331605	0.144482	-2.29513	0.0217257	0.0593142	Hycc1
ENSMUSG00000025223	4481.33	0.220931	0.0962636	2.29506	0.0217298	0.0593165	Ldb1
ENSMUSG00000029729	1202.24	-0.251233	0.10948	-2.29477	0.021746	0.0593522	Zkscan1
ENSMUSG00000024302	4315.6	0.249142	0.108594	2.29424	0.0217766	0.0594269	Dtna
ENSMUSG00000047153	893.816	0.26272	0.114537	2.29375	0.0218049	0.0594954	Khnyn
ENSMUSG00000040824	2480.89	-0.25412	0.1108	-2.2935	0.0218191	0.0595254	Snrpd2
ENSMUSG00000002010	3845.51	0.247822	0.108058	2.29342	0.021824	0.0595298	Idh3g
ENSMUSG00000050270	31.1316	0.783842	0.34179	2.29335	0.0218281	0.0595324	Tmem220
ENSMUSG00000024122	3127.29	0.233329	0.101753	2.2931	0.0218422	0.0595547	Pdpk1
ENSMUSG00000067158	43.0061	-0.744484	0.324664	-2.29309	0.0218427	0.0595547	Col4a4
ENSMUSG00000032458	2325.89	-0.165825	0.0723304	-2.29261	0.0218704	0.0596156	Copb2
ENSMUSG00000038174	1838.03	0.427855	0.186629	2.29254	0.0218747	0.0596156	Hycc2
ENSMUSG00000050908	1344.35	-0.220045	0.0959829	-2.29255	0.021874	0.0596156	Tvp23a
ENSMUSG00000019775	2529.67	-0.217583	0.094931	-2.29201	0.0219049	0.0596891	Rgs17
ENSMUSG00000018995	369.922	-0.315603	0.137717	-2.29168	0.0219241	0.0597328	Nars2
ENSMUSG00000040033	921.583	0.235106	0.102623	2.29098	0.0219648	0.0598349	Stat2
ENSMUSG00000030029	942.164	-0.292041	0.127503	-2.29045	0.021995	0.0599084	Lrig1
ENSMUSG00000057982	178.611	0.487174	0.212711	2.29031	0.0220033	0.0599221	Zfp809
ENSMUSG00000046167	34.2042	-0.744671	0.325169	-2.2901	0.0220154	0.0599462	Gldn
ENSMUSG00000037134	519.17	-0.268279	0.117151	-2.29003	0.0220195	0.0599486	Prmt9
ENSMUSG00000046603	458.999	0.312799	0.136641	2.28921	0.0220669	0.0600619	Tcaim
ENSMUSG00000111390	321.105	0.410364	0.179261	2.2892	0.0220676	0.0600619	Gm48796
ENSMUSG00000019818	2105.78	0.202671	0.0885402	2.28902	0.022078	0.0600672	Cd164
ENSMUSG00000070327	272.703	0.44213	0.193154	2.289	0.0220792	0.0600672	Rnf213
ENSMUSG00000074513	717.795	-0.21681	0.0947144	-2.2891	0.0220737	0.0600672	Arfip1
ENSMUSG00000032905	2172.56	-0.183036	0.0799803	-2.28851	0.0221076	0.0601356	Atg12
ENSMUSG00000027111	823.071	-0.36778	0.160746	-2.28796	0.0221398	0.0602046	Itga6
ENSMUSG00000028069	753.577	0.209676	0.0916451	2.28791	0.0221427	0.0602046	Gpatch4
ENSMUSG00000099762	7.29764	1.98742	0.868656	2.28793	0.0221415	0.0602046	Gm21149
ENSMUSG00000017754	3005.04	0.212321	0.092807	2.28776	0.0221512	0.0602189	Pltp
ENSMUSG00000022401	448.432	0.328746	0.143718	2.28743	0.0221706	0.0602628	Xpnpep3
ENSMUSG00000079173	15.1233	-1.31965	0.576954	-2.28727	0.0221802	0.0602799	Zan
ENSMUSG00000022710	4268.3	0.204044	0.089234	2.28662	0.022218	0.0603739	Usp7
ENSMUSG00000056899	79.3609	0.48506	0.21214	2.28651	0.0222246	0.0603829	Immp2l
ENSMUSG00000005968	43.5106	0.62052	0.271401	2.28636	0.0222331	0.0603973	Tuft1
ENSMUSG00000047658	1781.27	-0.408147	0.178527	-2.28619	0.0222432	0.0604157	Gal3st3
ENSMUSG00000073702	7611.28	0.2626	0.114876	2.28595	0.0222574	0.0604455	Rpl31
ENSMUSG00000031633	23390.8	-0.221348	0.0968525	-2.28541	0.0222886	0.0605213	Slc25a4
ENSMUSG00000051062	1622.26	-0.26132	0.114348	-2.2853	0.022295	0.0605299	Fbll1
ENSMUSG00000026224	100.735	-0.568984	0.248994	-2.28513	0.0223054	0.0605494	4933407L21Rik
ENSMUSG00000039242	482.035	0.236505	0.103504	2.28499	0.0223132	0.0605616	B3galnt2
ENSMUSG00000003872	1658.85	-0.293495	0.12845	-2.28489	0.0223193	0.0605692	Lin7b
ENSMUSG00000027002	11170.2	0.265404	0.116169	2.28463	0.0223348	0.0606024	Nckap1
ENSMUSG00000003418	36.3018	0.748889	0.327841	2.28431	0.0223534	0.0606442	St8sia6
ENSMUSG00000014313	7989.36	-0.208078	0.0911378	-2.28312	0.0224236	0.0608167	Cox6c
ENSMUSG00000037519	1329.86	0.213004	0.0932947	2.28313	0.0224229	0.0608167	Ppfia1
ENSMUSG00000022707	346.643	-0.406318	0.178008	-2.28259	0.0224547	0.0608921	Gbe1
ENSMUSG00000040396	1096.78	-0.323969	0.141967	-2.282	0.0224893	0.0609772	Abhd13
ENSMUSG00000100455	193.244	0.386801	0.169511	2.28186	0.0224976	0.0609907	Gm29170
ENSMUSG00000114961	14.7041	1.1019	0.482943	2.28164	0.0225107	0.0610174	A930002C04Rik
ENSMUSG00000041870	2321.7	0.265528	0.116381	2.28153	0.022517	0.0610254	Ankrd13a
ENSMUSG00000026620	3566.57	-0.21928	0.096119	-2.28134	0.0225286	0.0610481	Mark1
ENSMUSG00000026888	1062.01	0.292086	0.128042	2.28118	0.0225378	0.0610641	Grb14
ENSMUSG00000103761	116.815	0.536757	0.235321	2.28096	0.022551	0.061091	Gm37859
ENSMUSG00000116876	10.6076	2.33148	1.02249	2.28021	0.0225955	0.0612025	Gm49721
ENSMUSG00000022061	37.6253	-0.854953	0.375047	-2.27959	0.0226319	0.0612891	Nkx3-1
ENSMUSG00000028423	2487.74	0.185109	0.0812039	2.27955	0.0226341	0.0612891	Nfx1
ENSMUSG00000027286	876.751	0.305684	0.134137	2.2789	0.0226731	0.0613857	Lrrc57
ENSMUSG00000053783	110.258	-0.44886	0.196986	-2.27864	0.0226884	0.0614092	Liat1
ENSMUSG00000073650	99.726	0.546965	0.240037	2.27867	0.0226865	0.0614092	Catip
ENSMUSG00000028798	2507.67	-0.198741	0.0872383	-2.27814	0.0227184	0.0614814	Eif3i
ENSMUSG00000023039	15.2165	1.28214	0.562941	2.27757	0.0227525	0.0615648	Krt7
ENSMUSG00000116145	22.2101	0.965745	0.42405	2.27743	0.0227606	0.0615778	5730521K06Rik
ENSMUSG00000091478	24.9519	-0.9966	0.437804	-2.27636	0.0228246	0.0617418	Gm10039
ENSMUSG00000003974	1606.29	0.31127	0.136807	2.27525	0.0228912	0.0619131	Grm3
ENSMUSG00000020799	70.0654	0.667202	0.293272	2.27503	0.0229043	0.0619385	Tekt1
ENSMUSG00000038900	7506.89	-0.210207	0.0923997	-2.27498	0.0229073	0.0619385	Rpl12
ENSMUSG00000036904	250.872	-0.543857	0.239088	-2.27471	0.0229231	0.0619722	Fzd8
ENSMUSG00000057346	7.4063	-1.73307	0.761918	-2.27461	0.0229291	0.0619794	Apol9a
ENSMUSG00000042389	580.326	-0.302602	0.133041	-2.27449	0.0229363	0.0619898	Tsen2
ENSMUSG00000042312	615.171	-0.298977	0.131496	-2.27365	0.0229868	0.0621174	S100a13
ENSMUSG00000031701	5174.51	0.21084	0.0927403	2.27344	0.0229995	0.0621425	Dnaja2
ENSMUSG00000013646	2442.87	-0.237181	0.104341	-2.27313	0.0230184	0.0621754	Sh3bp5l
ENSMUSG00000099655	25.3313	0.807708	0.355327	2.27314	0.0230177	0.0621754	2310034G01Rik
ENSMUSG00000043085	32.2125	-0.900679	0.396261	-2.27294	0.0230296	0.0621879	Tmem82
ENSMUSG00000091563	16.8329	-1.4482	0.637149	-2.27294	0.0230297	0.0621879	Gm8108
ENSMUSG00000054383	149.437	-0.463514	0.203983	-2.27232	0.0230673	0.0622804	Pnma1
ENSMUSG00000021671	1112.61	0.186415	0.0820464	2.27207	0.0230823	0.0623003	Poc5
ENSMUSG00000040204	211.676	-1.37394	0.604698	-2.2721	0.0230803	0.0623003	Pclaf
ENSMUSG00000098975	373.059	-0.724363	0.318818	-2.27203	0.0230848	0.0623003	Gm27177
ENSMUSG00000041915	562.971	-0.398449	0.175394	-2.27173	0.0231026	0.0623395	Ammecr1l
ENSMUSG00000021176	20.8474	-1.03045	0.453627	-2.27157	0.0231125	0.0623554	Efcab11
ENSMUSG00000040037	4677.58	-0.261359	0.115059	-2.27152	0.0231152	0.0623554	Negr1
ENSMUSG00000024695	5169.1	0.294954	0.129863	2.27127	0.0231305	0.0623873	Zfp91
ENSMUSG00000025239	594.229	-0.286478	0.126151	-2.27092	0.0231519	0.0624361	Limd1
ENSMUSG00000046618	122.791	-0.525701	0.231504	-2.2708	0.0231588	0.0624456	Olfml2a
ENSMUSG00000018166	877.983	0.450355	0.198356	2.27044	0.023181	0.0624965	Erbb3
ENSMUSG00000021125	124.277	-0.762129	0.335703	-2.27025	0.0231926	0.0625185	Arg2
ENSMUSG00000021669	1950.38	0.280917	0.123747	2.27008	0.0232025	0.0625362	Cert1
ENSMUSG00000075480	21.1975	0.8705	0.383578	2.26942	0.0232429	0.0626359	Gm10840
ENSMUSG00000075014	7.40649	-6.05191	2.66683	-2.26933	0.0232483	0.0626415	NA
ENSMUSG00000054893	405.409	0.246921	0.108817	2.26914	0.0232598	0.0626634	Zfp667
ENSMUSG00000044390	150.959	-0.401252	0.176838	-2.26903	0.0232663	0.0626717	Tigd3
ENSMUSG00000039585	2380.31	0.267204	0.117771	2.26885	0.0232776	0.0626931	Myo9a
ENSMUSG00000026748	993.334	0.325467	0.143458	2.26873	0.0232848	0.0627033	Plxdc2
ENSMUSG00000083307	187.456	0.343151	0.151261	2.26861	0.0232923	0.0627145	AA414768
ENSMUSG00000025588	30.8812	0.74213	0.327183	2.26824	0.0233144	0.0627649	Nat1
ENSMUSG00000022019	706.163	-0.207798	0.0916291	-2.26782	0.0233401	0.062825	Tdrd3
ENSMUSG00000031820	1988.27	0.225784	0.0995657	2.26768	0.0233485	0.0628383	Babam1
ENSMUSG00000016664	1357.98	0.332733	0.146749	2.26736	0.0233681	0.0628571	Pacsin2
ENSMUSG00000019710	1304.83	0.220622	0.0973028	2.26737	0.0233673	0.0628571	Mrpl24
ENSMUSG00000028807	291.25	-0.333439	0.14706	-2.26736	0.0233683	0.0628571	Zbtb8a
ENSMUSG00000038836	235.805	-0.398224	0.175634	-2.26735	0.023369	0.0628571	Agbl3
ENSMUSG00000038127	1700.12	-0.245428	0.108259	-2.26704	0.0233876	0.0628889	Ccdc50
ENSMUSG00000039753	2428.92	0.248441	0.109588	2.26705	0.0233869	0.0628889	Fbxl5
ENSMUSG00000031266	467.849	0.34257	0.151153	2.26638	0.0234281	0.0629887	Gla
ENSMUSG00000023972	771.796	-0.318709	0.140645	-2.26606	0.023448	0.063033	Ptk7
ENSMUSG00000062328	8930.3	0.231561	0.102206	2.26563	0.0234738	0.0630934	Rpl17
ENSMUSG00000103329	12.1283	1.20953	0.533975	2.26515	0.0235036	0.0631643	Gm42492
ENSMUSG00000033577	3814.87	0.291074	0.128515	2.2649	0.0235189	0.0631961	Myo6
ENSMUSG00000034936	1291.3	0.43244	0.190944	2.26474	0.0235283	0.0632124	Arl4d
ENSMUSG00000030793	108.573	-0.492092	0.217321	-2.26436	0.0235521	0.063267	Pycard
ENSMUSG00000020660	85.2349	-0.471663	0.208318	-2.26415	0.0235647	0.0632865	Pomc
ENSMUSG00000043140	660.725	0.249205	0.110067	2.26413	0.0235661	0.0632865	Tmem186
ENSMUSG00000027709	599.802	0.258729	0.114276	2.26407	0.0235699	0.0632873	Mccc1
ENSMUSG00000115810	44.1263	0.643803	0.284377	2.26391	0.0235798	0.0633047	Gm49066
ENSMUSG00000021367	148.118	-0.762768	0.337008	-2.26335	0.023614	0.06338	Edn1
ENSMUSG00000039552	103.26	0.569179	0.251477	2.26334	0.0236146	0.06338	Rsph4a
ENSMUSG00000030321	107.634	0.506754	0.223923	2.26308	0.0236311	0.0634149	Efcab12
ENSMUSG00000000378	2164.72	0.261109	0.115381	2.26301	0.0236352	0.0634167	Ccm2
ENSMUSG00000048118	1153.97	0.301647	0.133313	2.26269	0.0236546	0.0634598	Arid4a
ENSMUSG00000016308	1202.47	-0.189499	0.083757	-2.26249	0.0236671	0.0634842	Ube2a
ENSMUSG00000033966	407.639	0.26113	0.115424	2.26234	0.0236762	0.0634994	Cdkl4
ENSMUSG00000021408	219.956	-0.389734	0.172283	-2.26218	0.0236862	0.0635146	Ripk1
ENSMUSG00000053334	408.436	0.306542	0.13551	2.26214	0.0236887	0.0635146	Ficd
ENSMUSG00000102305	43.7005	0.639506	0.282711	2.26205	0.0236945	0.0635209	Gm38192
ENSMUSG00000108880	264.78	0.402852	0.178109	2.26182	0.0237084	0.063549	Gm44560
ENSMUSG00000020078	1855.72	0.273728	0.121037	2.26153	0.0237264	0.0635879	Vps26a
ENSMUSG00000023104	1467.81	-0.22336	0.0988104	-2.26049	0.0237907	0.0637512	Rfc2
ENSMUSG00000018865	18190.7	0.339787	0.150327	2.26032	0.0238017	0.0637621	Sult4a1
ENSMUSG00000074361	32.6471	-0.788554	0.348863	-2.26036	0.0237991	0.0637621	C5ar2
ENSMUSG00000011254	274.482	-0.287348	0.127134	-2.2602	0.0238091	0.0637727	Thg1l
ENSMUSG00000036078	1475.44	-0.290412	0.128513	-2.25979	0.0238342	0.0638307	Sigmar1
ENSMUSG00000003346	7306.46	-0.238519	0.105583	-2.25907	0.0238789	0.0639412	Abhd17a
ENSMUSG00000035284	1248.59	0.460912	0.204074	2.25855	0.0239112	0.0640184	Vps13c
ENSMUSG00000025938	129.77	-0.709233	0.314084	-2.2581	0.0239396	0.0640785	Slco5a1
ENSMUSG00000110277	157.17	0.429604	0.190252	2.25808	0.0239405	0.0640785	Gm45871
ENSMUSG00000013858	5806.7	-0.195591	0.0866255	-2.25789	0.0239524	0.0641012	Tmem259
ENSMUSG00000079293	8.27291	1.35606	0.600607	2.25782	0.0239567	0.0641033	Clec7a
ENSMUSG00000113918	12.8957	-1.36824	0.606017	-2.25776	0.0239606	0.0641046	Gm6566
ENSMUSG00000038371	1834.24	-0.20783	0.092066	-2.2574	0.023983	0.0641553	Sbf2
ENSMUSG00000010080	43.1104	-0.817374	0.362168	-2.25689	0.0240149	0.0642313	Epn3
ENSMUSG00000116617	20.1844	0.973602	0.431402	2.25683	0.0240186	0.064232	Gm49767
ENSMUSG00000040302	267.811	0.274189	0.1215	2.2567	0.0240267	0.0642444	Rbm48
ENSMUSG00000048406	70.0155	0.511894	0.226861	2.25643	0.024044	0.0642814	NA
ENSMUSG00000030357	4931.57	0.236479	0.104811	2.25623	0.024056	0.0642993	Fkbp4
ENSMUSG00000087260	1148.94	0.175251	0.0776751	2.25621	0.0240576	0.0642993	Lamtor5
ENSMUSG00000118061	27.6085	-1.03084	0.456987	-2.25573	0.0240875	0.0643698	Rbfaos
ENSMUSG00000028212	168.026	-0.376932	0.167179	-2.25467	0.0241542	0.0645386	Ccne2
ENSMUSG00000029636	5318.66	0.301105	0.133579	2.25414	0.0241871	0.0646079	Wasf3
ENSMUSG00000085558	45.2025	0.71592	0.317598	2.25417	0.0241854	0.0646079	4930412C18Rik
ENSMUSG00000048015	14.6266	-1.35427	0.60083	-2.254	0.0241964	0.0646236	Neurod4
ENSMUSG00000041625	307.034	0.478288	0.212229	2.25365	0.0242184	0.0646638	Ggact
ENSMUSG00000042699	2827.15	-0.208802	0.0926503	-2.25365	0.024218	0.0646638	Dhx9
ENSMUSG00000085564	25.019	-0.985141	0.437157	-2.25352	0.0242267	0.0646765	Gm12198
ENSMUSG00000038393	1005.17	-0.228987	0.101624	-2.25328	0.0242414	0.0647066	Txnip
ENSMUSG00000043153	242.345	-0.321022	0.142479	-2.25311	0.0242522	0.06472	Crppa
ENSMUSG00000047213	1975.88	-0.244463	0.108501	-2.25309	0.0242534	0.06472	Ythdf3
ENSMUSG00000085041	32.1555	-1.1693	0.518998	-2.25299	0.0242595	0.064727	BB031773
ENSMUSG00000005198	2690.12	-0.167237	0.0742378	-2.25272	0.0242769	0.0647639	Polr2a
ENSMUSG00000038151	45.1647	-0.654431	0.290588	-2.25209	0.0243166	0.0648568	Prdm1
ENSMUSG00000097583	60.2256	0.614751	0.272973	2.25206	0.0243187	0.0648568	6430590A07Rik
ENSMUSG00000057895	120.545	-0.430927	0.19137	-2.2518	0.0243352	0.0648915	Zfp105
ENSMUSG00000033510	1579.18	0.261312	0.116062	2.25148	0.0243553	0.0649358	Otud7a
ENSMUSG00000046961	67.8349	-0.623464	0.276986	-2.25089	0.0243926	0.065026	Gpr156
ENSMUSG00000027671	485.722	-0.358112	0.159118	-2.2506	0.0244107	0.0650648	Actl6a
ENSMUSG00000054263	826.217	0.349392	0.155275	2.25014	0.0244399	0.0651333	Lifr
ENSMUSG00000030830	72.1369	-1.31651	0.585131	-2.24995	0.0244524	0.0651571	Itgal
ENSMUSG00000031847	221.371	0.363997	0.161788	2.24985	0.0244586	0.0651643	1700030J22Rik
ENSMUSG00000097535	201.43	0.36467	0.162125	2.24932	0.0244923	0.0652448	Gm26592
ENSMUSG00000115338	571.583	-0.281345	0.125086	-2.24921	0.0244993	0.065254	Pnp
ENSMUSG00000031729	3134.3	-0.160506	0.0713678	-2.249	0.0245127	0.0652625	Ist1
ENSMUSG00000035376	1192.71	-0.196273	0.0872691	-2.24905	0.0245092	0.0652625	Hacd2
ENSMUSG00000082585	57.8101	-0.550759	0.244891	-2.24899	0.024513	0.0652625	Gm15387
ENSMUSG00000052675	250.546	0.377877	0.168032	2.24884	0.0245229	0.0652794	Zfp112
ENSMUSG00000003153	5597.66	-0.264071	0.11745	-2.24836	0.024553	0.0653409	Slc2a3
ENSMUSG00000049625	142.091	-0.430744	0.191578	-2.2484	0.0245506	0.0653409	Tifab
ENSMUSG00000002326	610.266	-0.27448	0.122089	-2.2482	0.0245636	0.0653597	Gmpr2
ENSMUSG00000037211	348.864	-0.410499	0.182595	-2.24814	0.0245674	0.0653604	Spry1
ENSMUSG00000021520	2287.16	-0.174622	0.0777114	-2.24706	0.024636	0.0655334	Uqcrb
ENSMUSG00000102571	26.2562	0.769521	0.342465	2.24701	0.0246395	0.0655334	Gm37967
ENSMUSG00000027615	449.804	-0.238002	0.105949	-2.24638	0.0246798	0.0656312	Hps3
ENSMUSG00000024580	746.399	-0.20079	0.0894121	-2.24566	0.0247256	0.0657435	Grpel2
ENSMUSG00000049409	7.35502	-1.72807	0.769553	-2.24555	0.0247329	0.0657536	Prokr1
ENSMUSG00000099083	1126.28	0.272268	0.121273	2.24509	0.0247625	0.0658228	Atf7
ENSMUSG00000008200	1655.8	-0.236548	0.105393	-2.24443	0.0248046	0.0659253	Fnbp4
ENSMUSG00000031722	8.12075	1.44366	0.643277	2.24422	0.0248181	0.0659516	Hp
ENSMUSG00000001773	165.369	0.570548	0.254243	2.2441	0.0248257	0.0659527	Folh1
ENSMUSG00000042043	1350.81	-0.232515	0.103614	-2.24405	0.0248291	0.0659527	Tbca
ENSMUSG00000051341	90.7165	0.554358	0.247034	2.24405	0.024829	0.0659527	Zfp52
ENSMUSG00000034145	1096.47	0.276256	0.123135	2.24353	0.0248627	0.0660325	Tmem63c
ENSMUSG00000029617	1023.95	-0.230682	0.102858	-2.24272	0.0249151	0.0661621	Ccz1
ENSMUSG00000002455	1913.92	0.169572	0.0756439	2.24171	0.0249803	0.0663257	Prpf6
ENSMUSG00000071041	21.3187	-0.916209	0.408772	-2.24137	0.0250022	0.0663744	Impdh2-ps
ENSMUSG00000028681	123.375	0.736225	0.328503	2.24115	0.0250164	0.0664026	Ptch2
ENSMUSG00000024528	375.138	0.27913	0.124564	2.24085	0.025036	0.0664453	Srfbp1
ENSMUSG00000096351	43.4309	-0.667583	0.29799	-2.24029	0.0250723	0.066532	Samd11
ENSMUSG00000004937	5306.07	-0.194069	0.0866327	-2.24014	0.0250822	0.0665486	Sgta
ENSMUSG00000118053	57.9991	0.635785	0.283868	2.23972	0.025109	0.0666103	Gm50244
ENSMUSG00000116838	14.6798	-1.10637	0.494062	-2.23934	0.0251336	0.0666661	Gm6475
ENSMUSG00000026836	824.666	-0.255954	0.114309	-2.23915	0.0251462	0.0666873	Acvr1
ENSMUSG00000026890	929.518	-0.352277	0.15733	-2.2391	0.0251493	0.0666873	Lhx6
ENSMUSG00000032531	835.664	0.401648	0.179383	2.23905	0.0251524	0.0666873	Amotl2
ENSMUSG00000036478	1255.29	-0.502712	0.224567	-2.23858	0.0251832	0.0667404	Btg1
ENSMUSG00000062510	67.786	-0.883651	0.394728	-2.23863	0.0251798	0.0667404	Nsl1
ENSMUSG00000098051	879.909	-0.255618	0.114184	-2.23866	0.0251781	0.0667404	Gm27032
ENSMUSG00000016194	534.756	-0.690078	0.308333	-2.2381	0.0252148	0.0668145	Hsd11b1
ENSMUSG00000027884	642.331	0.231746	0.103567	2.23765	0.0252438	0.0668817	Clcc1
ENSMUSG00000040866	9.92324	-1.47925	0.661221	-2.23716	0.0252762	0.066958	Rsph6a
ENSMUSG00000000420	1843.22	-0.25936	0.115949	-2.23684	0.0252966	0.0670026	Galnt1
ENSMUSG00000032590	715.473	-0.353558	0.158072	-2.2367	0.0253062	0.0670089	Apeh
ENSMUSG00000096904	12.8664	-1.46769	0.65617	-2.23675	0.0253028	0.0670089	Lamtor3-ps
ENSMUSG00000033508	46.5343	-0.711633	0.318216	-2.23632	0.0253309	0.0670646	Asprv1
ENSMUSG00000028030	946.938	-0.214735	0.0960807	-2.23495	0.0254208	0.0672866	Tbck
ENSMUSG00000057069	567.02	0.300109	0.134281	2.23493	0.025422	0.0672866	Ero1b
ENSMUSG00000086905	83.7765	-0.60923	0.272654	-2.23444	0.0254542	0.0673622	Gm13716
ENSMUSG00000045409	1070.48	0.208963	0.0935363	2.23403	0.025481	0.0674236	Trim39
ENSMUSG00000035237	653.156	0.321187	0.143785	2.2338	0.0254965	0.0674549	Lcat
ENSMUSG00000032571	1189.89	0.194248	0.0869958	2.23284	0.0255595	0.0676121	Pik3r4
ENSMUSG00000073643	659.881	-0.282144	0.126393	-2.23228	0.0255964	0.0677	Wdfy1
ENSMUSG00000068101	107.394	-0.598756	0.26824	-2.23217	0.025604	0.0677104	Cenpm
ENSMUSG00000093989	4513.04	-0.209439	0.0938364	-2.23197	0.0256173	0.0677359	Rnasek
ENSMUSG00000003037	1637.28	-0.174571	0.0782167	-2.23188	0.0256227	0.0677407	Rab8a
ENSMUSG00000005718	114.822	0.543629	0.243691	2.23081	0.0256935	0.067918	Tfap4
ENSMUSG00000063953	26.9078	0.749969	0.336244	2.23043	0.0257189	0.0679755	Amd2
ENSMUSG00000075595	2094.61	0.218382	0.0979283	2.23002	0.0257464	0.0680386	Zfp652
ENSMUSG00000002107	13182.8	-0.129306	0.0579862	-2.22995	0.0257507	0.0680402	Celf2
ENSMUSG00000024507	2126.23	-0.174382	0.0782034	-2.22985	0.0257577	0.068049	Hsd17b4
ENSMUSG00000030854	7477.63	0.536117	0.24049	2.22927	0.0257962	0.0681411	Ptpn5
ENSMUSG00000050052	581.142	0.324714	0.145671	2.2291	0.0258075	0.0681514	Tdrp
ENSMUSG00000073434	884.955	-0.24579	0.110263	-2.22912	0.0258062	0.0681514	Wdr90
ENSMUSG00000021013	509.346	0.255863	0.114806	2.22865	0.025837	0.0682198	Ttc8
ENSMUSG00000047044	771.522	0.215272	0.096609	2.22828	0.025862	0.068276	D030056L22Rik
ENSMUSG00000030897	28.7385	1.00839	0.452565	2.22816	0.0258696	0.0682787	Cnga4
ENSMUSG00000058400	41.1309	-1.00142	0.449441	-2.22815	0.0258704	0.0682787	Qrfpr
ENSMUSG00000045071	514.304	-0.365249	0.16394	-2.22794	0.0258847	0.0683066	E130308A19Rik
ENSMUSG00000069581	18.4959	1.36724	0.613721	2.22779	0.0258945	0.068323	Tspear
ENSMUSG00000031634	1130.38	-0.193444	0.0868584	-2.22712	0.0259393	0.068412	Ufsp2
ENSMUSG00000044937	63.4069	0.54046	0.242672	2.22712	0.025939	0.068412	Ttc41
ENSMUSG00000117893	14.5583	1.35916	0.610251	2.22721	0.0259331	0.068412	Gm46658
ENSMUSG00000025475	2693.85	0.354991	0.159413	2.22686	0.0259569	0.0684486	Adgra1
ENSMUSG00000036086	218.909	-0.355627	0.159733	-2.22639	0.0259884	0.0685218	Zranb3
ENSMUSG00000031575	1475.28	-0.292729	0.131514	-2.22585	0.0260245	0.0686074	Ash2l
ENSMUSG00000025980	4627.22	-0.145265	0.0652731	-2.2255	0.0260477	0.0686588	Hspd1
ENSMUSG00000038152	90.1055	-0.4823	0.216753	-2.22511	0.0260738	0.0687177	5033430I15Rik
ENSMUSG00000020123	10.0553	-1.36343	0.612877	-2.22463	0.0261058	0.068763	Avpr1a
ENSMUSG00000021234	402.018	0.246972	0.111009	2.22478	0.0260958	0.068763	Fam161b
ENSMUSG00000036054	3300.53	-0.151927	0.0682909	-2.2247	0.0261015	0.068763	Sugp2
ENSMUSG00000106446	319.399	0.346654	0.155824	2.22466	0.0261042	0.068763	Gm42970
ENSMUSG00000001120	1621.24	-0.2176	0.0978428	-2.22398	0.0261499	0.0688695	Pcbp3
ENSMUSG00000056313	51.3203	-0.873771	0.393025	-2.2232	0.0262027	0.0689986	Tcim
ENSMUSG00000046027	288.687	-0.30796	0.138565	-2.22248	0.0262506	0.0691056	Stard5
ENSMUSG00000064373	7802.01	0.386755	0.174019	2.22248	0.0262507	0.0691056	Selenop
ENSMUSG00000046169	150.25	-0.583338	0.262515	-2.22212	0.0262755	0.0691609	Adamts6
ENSMUSG00000051346	270.887	-0.350465	0.157807	-2.22084	0.0263615	0.0693776	Spryd4
ENSMUSG00000054256	1153.64	-0.311733	0.140382	-2.2206	0.026378	0.069411	Msi1
ENSMUSG00000076498	805.203	-0.593416	0.267243	-2.22051	0.0263843	0.0694179	Trbc2
ENSMUSG00000042064	105.294	-1.7278	0.77821	-2.22022	0.0264037	0.0694492	Myo3b
ENSMUSG00000046761	128.602	-0.50816	0.228874	-2.22026	0.0264013	0.0694492	Fam83h
ENSMUSG00000026080	2160	0.180674	0.0813884	2.2199	0.0264257	0.0694968	Chst10
ENSMUSG00000079669	65.4572	0.621887	0.280149	2.21984	0.0264293	0.0694968	Gm17396
ENSMUSG00000053522	8.84124	-1.6772	0.755633	-2.2196	0.0264459	0.0695305	Lgals7
ENSMUSG00000037214	329.958	0.28625	0.128974	2.21944	0.0264567	0.069549	Thap1
ENSMUSG00000020097	1141.55	-0.212368	0.0957028	-2.21904	0.0264843	0.0696031	Sgpl1
ENSMUSG00000041653	94.5223	-0.443348	0.199794	-2.21903	0.0264847	0.0696031	Pnpla3
ENSMUSG00000021493	1776.39	0.283897	0.127953	2.21876	0.0265031	0.0696268	Pdlim7
ENSMUSG00000060923	436.559	-0.24469	0.110284	-2.21873	0.026505	0.0696268	Acyp2
ENSMUSG00000118671	11.2699	1.54076	0.694427	2.21875	0.0265035	0.0696268	Eppk1
ENSMUSG00000008435	743.036	-0.195873	0.0882858	-2.21862	0.0265124	0.0696291	Rdh13
ENSMUSG00000043230	14.0363	-1.27574	0.575017	-2.21861	0.0265134	0.0696291	Fam124b
ENSMUSG00000059897	236.946	0.319935	0.144227	2.21827	0.0265363	0.0696794	Zfp930
ENSMUSG00000036591	3763.44	0.229402	0.103421	2.21814	0.026545	0.0696924	Arhgap21
ENSMUSG00000033676	6026.01	-0.239836	0.108148	-2.21768	0.0265768	0.069764	Gabrb3
ENSMUSG00000050288	624.335	0.353174	0.159257	2.21763	0.0265798	0.069764	Fzd2
ENSMUSG00000058388	1098.32	0.235536	0.10623	2.21723	0.0266074	0.0698265	Phtf1
ENSMUSG00000032611	27.7014	0.797271	0.35959	2.21717	0.0266118	0.0698282	1700102P08Rik
ENSMUSG00000092448	56.4009	-0.547697	0.247043	-2.21701	0.0266225	0.0698465	Gm20387
ENSMUSG00000022000	2890.6	0.173008	0.0780488	2.21666	0.0266461	0.0698985	Zc3h13
ENSMUSG00000032897	1321.4	-0.182901	0.0825143	-2.2166	0.0266507	0.0699006	Nfyc
ENSMUSG00000066537	59.7264	0.548731	0.247582	2.21636	0.0266669	0.0699333	Vmn2r57
ENSMUSG00000021411	304.797	-0.399747	0.180379	-2.21615	0.0266809	0.0699601	Pxdc1
ENSMUSG00000025138	1935.74	0.240972	0.108739	2.21607	0.026687	0.0699663	Sirt7
ENSMUSG00000008668	6403.48	-0.278182	0.125556	-2.2156	0.026719	0.0700401	Rps18
ENSMUSG00000032462	810.645	0.274988	0.12413	2.21532	0.026738	0.0700702	Pik3cb
ENSMUSG00000047141	527.713	0.310741	0.140266	2.21537	0.0267349	0.0700702	Zfp654
ENSMUSG00000039994	221.043	-0.471151	0.21274	-2.21468	0.0267822	0.0701762	Timeless
ENSMUSG00000050549	262.571	-0.505714	0.228378	-2.21438	0.0268029	0.0702204	Fam241a
ENSMUSG00000028016	325.8	0.288083	0.130101	2.21431	0.0268074	0.0702223	Ints12
ENSMUSG00000030595	996.841	-0.261187	0.118019	-2.2131	0.0268909	0.0704311	Nfkbib
ENSMUSG00000048905	309.905	-0.342511	0.154771	-2.21302	0.0268965	0.0704359	Bnip5
ENSMUSG00000041763	1294.12	-0.271749	0.122813	-2.21271	0.0269178	0.0704818	Tpp2
ENSMUSG00000046562	1218.6	-0.219492	0.0992074	-2.21246	0.026935	0.0705167	Unc119b
ENSMUSG00000007036	2377.64	0.19657	0.0888519	2.21233	0.026944	0.0705215	Abhd16a
ENSMUSG00000051238	555.192	-0.243041	0.109858	-2.21232	0.0269444	0.0705215	Swsap1
ENSMUSG00000098090	47.2368	-0.70977	0.320838	-2.21224	0.0269501	0.0705263	2700099C18Rik
ENSMUSG00000002881	966.407	0.224259	0.101384	2.21198	0.0269682	0.0705538	Nab1
ENSMUSG00000029861	7853.12	0.244917	0.110723	2.21198	0.0269677	0.0705538	Fam131b
ENSMUSG00000049892	89.7805	0.672034	0.30387	2.21158	0.0269955	0.0706153	Rasd1
ENSMUSG00000091636	138.291	0.776514	0.351199	2.21104	0.0270332	0.070694	Akain1
ENSMUSG00000112054	21.8471	-0.926659	0.419098	-2.21108	0.0270303	0.070694	Gm33680
ENSMUSG00000014905	1237.08	0.229222	0.103701	2.21042	0.0270763	0.0707967	Dnajb9
ENSMUSG00000030982	1767.39	-0.164729	0.0745299	-2.21024	0.0270882	0.070818	Vps35l
ENSMUSG00000026305	2128.97	-0.247607	0.112034	-2.2101	0.0270981	0.0708337	Lrrfip1
ENSMUSG00000002871	989.81	0.236836	0.107183	2.20963	0.0271306	0.0709088	Tpra1
ENSMUSG00000029063	2516.95	-0.164424	0.0744189	-2.20944	0.0271444	0.0709348	Nadk
ENSMUSG00000021379	3375.27	0.531493	0.240574	2.20927	0.0271557	0.0709544	Id4
ENSMUSG00000028584	88.6281	0.890852	0.403353	2.20862	0.0272014	0.0710638	Lrrc38
ENSMUSG00000021965	51.9547	-0.910045	0.412082	-2.20841	0.027216	0.0710918	Ska3
ENSMUSG00000103436	416.6	0.414725	0.187818	2.20812	0.0272359	0.0711338	Gm36995
ENSMUSG00000024231	1578.21	-0.298587	0.13523	-2.20799	0.0272451	0.071148	Cul2
ENSMUSG00000040613	67.9801	-0.568958	0.257739	-2.2075	0.0272791	0.0712267	Apobec1
ENSMUSG00000049755	975.394	-0.20108	0.0911085	-2.20705	0.0273109	0.0712963	Zfp672
ENSMUSG00000067653	217.004	-0.359138	0.162726	-2.20701	0.0273135	0.0712963	Ankrd23
ENSMUSG00000039813	203.642	0.534783	0.242334	2.20681	0.0273277	0.0713233	Tbc1d2
ENSMUSG00000030867	169.05	-0.866376	0.392627	-2.20662	0.0273409	0.0713378	Plk1
ENSMUSG00000035198	1573.04	-0.21506	0.0974612	-2.20662	0.0273406	0.0713378	Tubg1
ENSMUSG00000035064	1514.63	-0.214528	0.097228	-2.20644	0.0273531	0.0713597	Eef2k
ENSMUSG00000024087	78.7669	-0.675933	0.306364	-2.20631	0.0273624	0.0713737	Cyp1b1
ENSMUSG00000041361	36.6785	-0.771773	0.349871	-2.20588	0.0273927	0.0714327	Myzap
ENSMUSG00000108478	11.0853	-1.53962	0.697952	-2.20591	0.0273903	0.0714327	Gm19514
ENSMUSG00000031021	3240.02	0.181449	0.0822951	2.20485	0.0274643	0.071602	Tmem9b
ENSMUSG00000087138	23.0799	-0.93406	0.423641	-2.20484	0.0274653	0.071602	Gm15545
ENSMUSG00000000223	2705.18	-0.28089	0.127416	-2.2045	0.0274891	0.0716539	Drp2
ENSMUSG00000043850	9.85256	-1.45686	0.660909	-2.20432	0.0275018	0.0716771	Clrn1
ENSMUSG00000074874	32.3986	-0.742848	0.337041	-2.20403	0.0275223	0.0717204	Ctla2b
ENSMUSG00000096257	46.7027	0.876599	0.397868	2.20324	0.0275776	0.0718527	Ccer2
ENSMUSG00000109536	3620.65	0.274098	0.124409	2.2032	0.0275808	0.0718527	9330162G02Rik
ENSMUSG00000062054	413.797	-0.359328	0.163155	-2.20237	0.0276391	0.0719943	Iah1
ENSMUSG00002076161	148.737	0.648193	0.294342	2.20217	0.0276531	0.0720206	Rn7sk
ENSMUSG00000020492	512.673	-0.335199	0.152227	-2.20198	0.027667	0.0720325	Ska2
ENSMUSG00000025742	694.87	0.311247	0.141345	2.20204	0.0276626	0.0720325	Prps2
ENSMUSG00000038630	128.524	0.657055	0.298398	2.20194	0.0276693	0.0720325	Zkscan16
ENSMUSG00000063849	349.522	0.255328	0.115959	2.20187	0.0276744	0.0720357	Ppcdc
ENSMUSG00000021484	2992.99	0.171019	0.0776725	2.20179	0.0276802	0.0720408	Lman2
ENSMUSG00000003032	276.78	0.731497	0.332263	2.20156	0.0276964	0.0720728	Klf4
ENSMUSG00000033933	1937.09	-0.196811	0.0894084	-2.20126	0.0277173	0.0721171	Vhl
ENSMUSG00000001827	26.7827	0.856304	0.389087	2.20081	0.0277498	0.0721914	Folr1
ENSMUSG00000036617	2960.8	0.397252	0.180514	2.20068	0.027759	0.0722053	Etl4
ENSMUSG00000043251	117.445	-0.443313	0.201452	-2.20059	0.0277648	0.0722104	Exoc3l
ENSMUSG00000030209	10446.2	-0.273321	0.124222	-2.20026	0.0277883	0.0722612	Grin2b
ENSMUSG00000030987	3176.06	0.193628	0.0880463	2.19917	0.027866	0.0724532	Stim1
ENSMUSG00000024899	445.423	0.405616	0.184584	2.19746	0.0279877	0.0727595	Papss2
ENSMUSG00000028565	2816.89	-0.239879	0.109185	-2.197	0.0280203	0.072834	Nfia
ENSMUSG00000050666	173.543	-0.468295	0.213231	-2.19619	0.0280786	0.0729753	Vstm4
ENSMUSG00000032328	8059.01	0.33837	0.154077	2.19611	0.0280843	0.0729799	Tmem30a
ENSMUSG00000073010	8.06423	-1.53129	0.697355	-2.19585	0.0281028	0.0730178	Gm5127
ENSMUSG00000028330	1675.53	-0.18853	0.0858658	-2.19564	0.0281179	0.0730467	Ncbp1
ENSMUSG00000016253	1623.01	-0.173193	0.078904	-2.19499	0.0281646	0.0731498	Nelfcd
ENSMUSG00000024647	704.008	0.453741	0.206718	2.19497	0.0281655	0.0731498	Cbln2
ENSMUSG00000026427	842.962	-0.179571	0.0818326	-2.19437	0.028209	0.0732526	Eif2d
ENSMUSG00000021194	6236.54	-0.276038	0.125806	-2.19415	0.0282248	0.0732834	Chga
ENSMUSG00000034675	10316.5	-0.276547	0.126045	-2.19403	0.0282331	0.0732947	Dbn1
ENSMUSG00000109401	66.4232	0.901622	0.410981	2.19383	0.0282479	0.0733228	Cpeb1os1
ENSMUSG00000001986	4573.98	0.347063	0.158213	2.19365	0.0282609	0.0733464	Gria3
ENSMUSG00000036098	5255.32	0.403333	0.18387	2.19358	0.0282657	0.0733484	Myrf
ENSMUSG00000038619	10253.1	0.277931	0.126711	2.19342	0.0282775	0.0733688	Ensa
ENSMUSG00000059713	1584.36	-0.293334	0.133747	-2.19319	0.0282936	0.0734004	Rcan3
ENSMUSG00000021681	1615.53	0.202192	0.0922138	2.19264	0.0283331	0.0734651	Aggf1
ENSMUSG00000022020	275.236	0.366272	0.167047	2.19263	0.0283344	0.0734651	Naa16
ENSMUSG00000075703	1916.41	-0.24573	0.112066	-2.19272	0.0283274	0.0734651	Selenoi
ENSMUSG00000105265	2205.98	0.406084	0.185196	2.19272	0.0283276	0.0734651	Sox2ot
ENSMUSG00000041263	5647.37	-0.259784	0.118505	-2.19218	0.0283662	0.0735374	Rusc1
ENSMUSG00000026938	9.27453	-1.63988	0.748113	-2.19203	0.0283775	0.0735562	Fcna
ENSMUSG00000040370	483.784	0.255251	0.116454	2.19186	0.02839	0.0735783	Etfrf1
ENSMUSG00000035757	826.014	0.202801	0.0925286	2.19176	0.0283967	0.0735854	Selenoo
ENSMUSG00000029423	8.49773	-1.45349	0.663178	-2.1917	0.0284008	0.0735859	Piwil1
ENSMUSG00000023938	1164.36	0.184011	0.08398	2.19113	0.0284426	0.073684	Aars2
ENSMUSG00000040374	896.39	-0.207399	0.0946584	-2.19103	0.0284496	0.0736918	Pex2
ENSMUSG00000030790	103.288	-0.467742	0.213486	-2.19097	0.0284539	0.0736927	Adm
ENSMUSG00000047423	2095	0.209288	0.0955541	2.19025	0.0285058	0.0738167	AI837181
ENSMUSG00000026407	43.343	-0.704905	0.32191	-2.18976	0.0285416	0.0738991	Cacna1s
ENSMUSG00000118219	214.61	-0.575583	0.262949	-2.18895	0.0286005	0.0740413	Gm29695
ENSMUSG00000029670	537.755	0.211665	0.0967054	2.18876	0.0286141	0.0740661	Ing3
ENSMUSG00000042747	873.944	-0.287074	0.131165	-2.18866	0.0286218	0.0740758	Krtcap2
ENSMUSG00000100975	48.4533	0.717226	0.327756	2.18829	0.0286483	0.0741341	Gm28875
ENSMUSG00000028438	42.0193	-0.761299	0.347924	-2.18812	0.028661	0.0741564	Kif24
ENSMUSG00000001847	10734.9	-0.143565	0.065625	-2.18766	0.0286947	0.0741964	Rac1
ENSMUSG00000004631	1002.21	0.218486	0.0998759	2.18758	0.0287003	0.0741964	Sgce
ENSMUSG00000024539	457.179	-0.269207	0.123051	-2.18776	0.0286868	0.0741964	Ptpn2
ENSMUSG00000039914	1197.58	-0.251773	0.115092	-2.18758	0.0287004	0.0741964	Coq10a
ENSMUSG00000047654	62.9969	-0.580986	0.26557	-2.18769	0.0286919	0.0741964	Tssk6
ENSMUSG00000054715	352.838	0.374877	0.17136	2.18766	0.0286945	0.0741964	Zscan22
ENSMUSG00000024759	1111.95	0.285159	0.130376	2.1872	0.0287278	0.0742466	Atl3
ENSMUSG00000042831	987.61	0.208417	0.0952877	2.18724	0.028725	0.0742466	Alkbh6
ENSMUSG00000036707	4369.24	0.228417	0.104469	2.18645	0.0287824	0.0743773	Cab39
ENSMUSG00000062729	967.445	0.25073	0.11468	2.18636	0.0287896	0.0743856	Ppox
ENSMUSG00000062743	45.5828	0.809665	0.370389	2.18599	0.0288166	0.074445	Zfp677
ENSMUSG00000038722	1450.79	-0.220074	0.100687	-2.18572	0.0288359	0.0744843	Bud31
ENSMUSG00000031861	66.5199	-0.698331	0.319512	-2.18562	0.0288434	0.0744935	Lpar2
ENSMUSG00000027419	9959.7	0.274762	0.125717	2.18556	0.0288481	0.0744952	Pcsk2
ENSMUSG00000023391	561.131	-1.17879	0.539373	-2.18549	0.0288532	0.0744981	Dlx2
ENSMUSG00000029234	927.411	-0.198832	0.0909827	-2.18538	0.0288611	0.074508	Tmem165
ENSMUSG00000074088	753.607	-0.332522	0.152172	-2.18517	0.0288762	0.0745366	Snrnp40
ENSMUSG00000094152	23.9585	-1.05096	0.481127	-2.18436	0.0289356	0.0746796	Slc6a16
ENSMUSG00000006731	4806.16	0.236847	0.108453	2.18387	0.0289721	0.0747632	B4galnt1
ENSMUSG00000030157	110.42	0.415134	0.19011	2.18365	0.028988	0.0747938	Clec2d
ENSMUSG00000052727	34316.5	-0.177217	0.0811615	-2.18351	0.0289986	0.0748108	Map1b
ENSMUSG00000021983	2017.34	-0.278604	0.127622	-2.18304	0.0290326	0.0748779	Atp8a2
ENSMUSG00000042787	1054.88	-0.214687	0.0983427	-2.18305	0.029032	0.0748779	Exog
ENSMUSG00000022682	1825.8	0.201618	0.0923871	2.18232	0.0290857	0.0750043	Rrn3
ENSMUSG00000096768	8386.45	1.06584	0.488427	2.1822	0.0290951	0.075018	Erdr1y
ENSMUSG00000021481	1231.27	-0.199257	0.091324	-2.18187	0.0291191	0.0750695	Zfp346
ENSMUSG00000085067	247.571	0.340584	0.15611	2.1817	0.0291319	0.0750921	Gm15631
ENSMUSG00000030605	5997.09	0.278768	0.127801	2.18127	0.0291638	0.0751639	Mfge8
ENSMUSG00000021302	1404.15	0.222321	0.101942	2.18087	0.0291929	0.0752201	Ggps1
ENSMUSG00000056962	954.6	0.312256	0.14318	2.18086	0.0291937	0.0752201	Jmjd6
ENSMUSG00000074916	97.8648	-0.491534	0.225409	-2.18063	0.0292107	0.0752536	Chst14
ENSMUSG00000046404	605.1	0.246046	0.112842	2.18045	0.0292242	0.0752779	Yod1
ENSMUSG00000039901	804.111	-0.195284	0.0895748	-2.18012	0.0292482	0.075323	Armh3
ENSMUSG00000104204	52.917	0.575381	0.263924	2.1801	0.0292499	0.075323	Gm37397
ENSMUSG00000022676	19.5195	-0.940733	0.431538	-2.17996	0.0292607	0.0753404	Snai2
ENSMUSG00000057836	21.8877	1.13803	0.522087	2.17976	0.029275	0.0753667	Xlr3a
ENSMUSG00000037266	10581.1	0.170971	0.0784573	2.17917	0.0293194	0.0754706	Rsrp1
ENSMUSG00000024228	155.86	0.369936	0.169772	2.17901	0.0293307	0.0754892	Nudt12
ENSMUSG00000024072	1363.45	0.203903	0.0935812	2.17889	0.02934	0.0755026	Yipf4
ENSMUSG00000028409	1422.27	0.185029	0.0849255	2.17872	0.0293526	0.0755225	Smu1
ENSMUSG00000046185	240.043	0.408253	0.187386	2.17867	0.0293558	0.0755225	Zfp84
ENSMUSG00000029761	943.952	-0.199082	0.0913923	-2.17833	0.0293817	0.0755786	Cald1
ENSMUSG00000087221	35.8555	-0.792529	0.363893	-2.17792	0.0294123	0.0756469	Oxct1as
ENSMUSG00000031990	1906.45	0.305552	0.140342	2.17719	0.0294663	0.0757751	Jam3
ENSMUSG00000020549	1215.27	-0.177301	0.0814463	-2.1769	0.0294877	0.0758197	Elac2
ENSMUSG00000038248	3960.92	-0.216324	0.0993855	-2.17661	0.0295095	0.0758652	Sobp
ENSMUSG00000047454	1787.54	-0.193889	0.0890905	-2.17631	0.0295317	0.0759119	Gphn
ENSMUSG00000001419	8566.01	0.235874	0.108395	2.17606	0.029551	0.0759297	Mef2d
ENSMUSG00000039449	1422.2	0.200326	0.0920587	2.17607	0.0295502	0.0759297	Prpf18
ENSMUSG00000070044	841.645	-0.191637	0.0880658	-2.17607	0.0295499	0.0759297	Fam149a
ENSMUSG00000064358	104302	0.366869	0.168628	2.17561	0.0295842	0.0760045	mt-Co3
ENSMUSG00000033576	7.25717	-1.69359	0.77847	-2.17553	0.0295903	0.0760097	Apol6
ENSMUSG00000041688	553.447	-0.247674	0.113916	-2.17419	0.029691	0.0762579	Amot
ENSMUSG00000109324	2676.73	-0.324697	0.149355	-2.174	0.0297054	0.0762844	Prmt1
ENSMUSG00000028602	15.4641	-1.3545	0.62316	-2.17359	0.0297357	0.0763514	Tnfrsf8
ENSMUSG00000027883	481.065	-0.284293	0.130816	-2.17323	0.0297629	0.0764108	Gpsm2
ENSMUSG00000000605	7292.73	-0.223962	0.103058	-2.17316	0.0297685	0.0764145	Clcn4
ENSMUSG00000067199	553.544	0.217371	0.10003	2.17306	0.0297756	0.0764222	Frat1
ENSMUSG00000030761	785.083	-0.220533	0.101511	-2.17251	0.0298173	0.0765186	Myo7a
ENSMUSG00000041986	5160.7	0.213625	0.0983333	2.17245	0.0298214	0.0765187	Elmod1
ENSMUSG00000035967	1351.31	-0.222742	0.10257	-2.17161	0.0298849	0.076671	Ints6l
ENSMUSG00000023918	36.7927	0.657024	0.302613	2.17117	0.0299184	0.0767142	Adgrf4
ENSMUSG00000028243	1332.63	0.210397	0.0969072	2.17112	0.0299224	0.0767142	Ubxn2b
ENSMUSG00000062373	2880.45	-0.390458	0.179825	-2.17131	0.0299074	0.0767142	Tmem65
ENSMUSG00000074517	16.7717	-1.44743	0.666642	-2.17122	0.0299143	0.0767142	Gm10710
ENSMUSG00000095139	815.201	-0.295284	0.136004	-2.17115	0.0299201	0.0767142	Pou3f2
ENSMUSG00000113683	12.6386	-1.45117	0.668504	-2.17077	0.0299483	0.0767699	Gm47123
ENSMUSG00000050967	2872.61	0.476119	0.21934	2.17069	0.0299546	0.0767754	Creg2
ENSMUSG00000031696	4082.11	-0.212603	0.0979657	-2.17018	0.0299935	0.0768645	Vps35
ENSMUSG00000039158	290.911	-0.580032	0.267312	-2.16987	0.0300168	0.0769138	Akna
ENSMUSG00000006958	1016.28	0.482413	0.222345	2.16966	0.0300325	0.0769431	Chrd
ENSMUSG00000109450	35.6663	1.37532	0.633906	2.16959	0.0300379	0.0769465	Gm39043
ENSMUSG00000004056	5905.76	-0.200481	0.0924086	-2.1695	0.0300447	0.0769532	Akt2
ENSMUSG00000043411	3136.2	0.165725	0.0763953	2.1693	0.0300597	0.076981	Usp48
ENSMUSG00000001260	533.528	-0.381697	0.175983	-2.16895	0.0300867	0.0770199	Gabrg1
ENSMUSG00000051627	34.7545	0.791304	0.364834	2.16894	0.0300873	0.0770199	H1f4
ENSMUSG00000053819	1265.83	-0.309874	0.142862	-2.16905	0.0300793	0.0770199	Camk2d
ENSMUSG00000039286	525.908	-0.271093	0.125023	-2.16834	0.0301325	0.077125	Fndc3b
ENSMUSG00000029389	851.206	0.208837	0.096342	2.16767	0.0301841	0.0772463	Ddx55
ENSMUSG00000042557	910.734	0.215522	0.0994474	2.16719	0.0302203	0.0773283	Sin3a
ENSMUSG00000078129	70.2156	0.799917	0.369114	2.16713	0.0302249	0.0773294	Actl10
ENSMUSG00000050334	1760.98	-0.247649	0.114289	-2.16686	0.0302458	0.0773723	C130071C03Rik
ENSMUSG00000025203	58904.3	0.256113	0.118258	2.16571	0.0303336	0.0775822	Scd2
ENSMUSG00000031508	1558.41	-0.250858	0.115834	-2.16567	0.0303362	0.0775822	Ankrd10
ENSMUSG00000022551	5526.31	-0.18977	0.0876386	-2.16537	0.0303591	0.0776299	Cyc1
ENSMUSG00000036120	591.1	0.229395	0.105966	2.16479	0.0304039	0.0777338	Rfxank
ENSMUSG00000029859	26.9043	-0.819093	0.378424	-2.16448	0.0304271	0.0777825	Epha1
ENSMUSG00000084786	3124	-0.19891	0.0918997	-2.16443	0.0304314	0.0777825	Ubl5
ENSMUSG00000109239	29.7191	-0.793616	0.366673	-2.16437	0.0304361	0.0777839	Gm45176
ENSMUSG00000046434	8939.55	-0.343071	0.158531	-2.16407	0.030459	0.0778317	Hnrnpa1
ENSMUSG00000097185	33.1827	-0.67276	0.310936	-2.16366	0.0304901	0.0779006	Gm26596
ENSMUSG00000057177	8525.69	0.171318	0.0791869	2.16347	0.0305054	0.0779289	Gsk3a
ENSMUSG00000037216	154.761	0.44069	0.203742	2.16298	0.0305424	0.0780127	Lipt1
ENSMUSG00000000811	151.07	-0.388025	0.179404	-2.16285	0.0305524	0.0780233	Txnrd3
ENSMUSG00000021140	3789.58	-0.30384	0.140484	-2.16281	0.0305556	0.0780233	Pcnx
ENSMUSG00000035992	1051.02	0.269184	0.124463	2.16277	0.0305592	0.0780233	Fnip1
ENSMUSG00000042292	1795.71	0.252088	0.116574	2.16247	0.0305818	0.0780703	Mrtfa
ENSMUSG00000003849	100.901	0.435922	0.201597	2.16234	0.0305916	0.0780847	Nqo1
ENSMUSG00000057614	5483.79	0.298259	0.138026	2.1609	0.0307032	0.0783586	Gnai1
ENSMUSG00000027364	24.9943	-0.916518	0.424297	-2.16008	0.0307663	0.0785088	Usp50
ENSMUSG00000021710	956.971	-0.201474	0.0933107	-2.15917	0.0308369	0.0786782	Nln
ENSMUSG00000013663	6786.71	-0.26259	0.121622	-2.15907	0.0308448	0.0786875	Pten
ENSMUSG00000111094	23.8247	-0.890311	0.412541	-2.15812	0.0309187	0.0788652	Gm34425
ENSMUSG00000026768	114.188	0.481453	0.223102	2.15799	0.0309283	0.0788788	Itga8
ENSMUSG00000029330	2608.82	0.448001	0.207631	2.15768	0.0309526	0.0789301	Cds1
ENSMUSG00000020891	83.6647	0.652204	0.302344	2.15715	0.0309936	0.078999	Alox8
ENSMUSG00000025907	1954.61	0.353079	0.163681	2.15712	0.0309967	0.078999	Rb1cc1
ENSMUSG00000032773	5353.74	0.285352	0.13228	2.15718	0.0309918	0.078999	Chrm1
ENSMUSG00000038312	835.364	0.245573	0.113838	2.15721	0.0309891	0.078999	Edem2
ENSMUSG00000024286	3978.52	-0.236762	0.109771	-2.15687	0.031016	0.0790248	Ccny
ENSMUSG00000032739	22.6695	0.802423	0.372033	2.15686	0.0310165	0.0790248	Pram1
ENSMUSG00000098076	15.4172	1.03659	0.480612	2.15682	0.0310196	0.0790248	Gm6981
ENSMUSG00000024913	618.755	-0.328077	0.152123	-2.15665	0.0310332	0.0790458	Lrp5
ENSMUSG00000047495	1291.48	0.365016	0.169255	2.15661	0.0310364	0.0790458	Dlgap2
ENSMUSG00000037722	367.802	0.248934	0.115449	2.15623	0.0310657	0.0791096	Gnpnat1
ENSMUSG00000002052	5115.28	0.143251	0.0664509	2.15573	0.0311044	0.0791756	Supt6
ENSMUSG00000029101	2197.7	0.288864	0.133996	2.15577	0.0311014	0.0791756	Rgs12
ENSMUSG00000029462	3310.65	-0.157164	0.0729036	-2.15577	0.0311013	0.0791756	Vps29
ENSMUSG00000020736	1087.9	-0.223911	0.103873	-2.15562	0.0311131	0.0791868	Nt5c
ENSMUSG00000005973	960.379	-0.523726	0.242971	-2.1555	0.0311225	0.0791999	Rcn1
ENSMUSG00000022203	687.591	-0.553875	0.256973	-2.15539	0.0311317	0.0792073	Efs
ENSMUSG00000029823	3998.72	0.251861	0.116854	2.15536	0.0311339	0.0792073	Luc7l2
ENSMUSG00000043969	315.377	0.29173	0.13537	2.15505	0.0311575	0.0792565	Emx2
ENSMUSG00000025134	765.793	-0.310352	0.144059	-2.15435	0.031213	0.0793675	Alyref
ENSMUSG00000039849	2674.13	0.174914	0.0811932	2.15429	0.0312172	0.0793675	Pcif1
ENSMUSG00000049100	5711.96	-0.246056	0.11422	-2.15422	0.0312226	0.0793675	Pcdh10
ENSMUSG00000055612	447.885	-1.10589	0.513354	-2.15424	0.0312212	0.0793675	Cdca7
ENSMUSG00000092242	88.9318	-0.532094	0.246987	-2.15435	0.0312131	0.0793675	Gm20515
ENSMUSG00000106678	32.4202	0.735974	0.341709	2.1538	0.0312556	0.0794407	Gm43457
ENSMUSG00000017639	12532.9	0.258488	0.12003	2.15352	0.0312777	0.0794858	Rab11fip4
ENSMUSG00000035047	1175.74	0.220795	0.102533	2.1534	0.0312873	0.0794993	Kri1
ENSMUSG00000104257	25.0467	0.791096	0.367463	2.15286	0.0313297	0.0795962	Gm20172
ENSMUSG00000026051	57.1083	0.788663	0.366428	2.1523	0.0313737	0.0796971	Ecrg4
ENSMUSG00000014418	542.84	-0.229549	0.106687	-2.15162	0.0314271	0.0798218	Hps5
ENSMUSG00000040511	320.435	0.270052	0.12552	2.15146	0.0314396	0.0798421	Pvr
ENSMUSG00000085609	17.3698	1.22299	0.568459	2.15141	0.0314437	0.0798421	1700016P03Rik
ENSMUSG00000050854	951.912	-0.3888	0.180739	-2.15117	0.031463	0.0798802	Tmem125
ENSMUSG00000072762	25.3135	0.776441	0.360956	2.15107	0.0314709	0.0798894	4930522L14Rik
ENSMUSG00000043909	2583.02	-0.156502	0.0727617	-2.15089	0.031485	0.0799142	Trp53bp1
ENSMUSG00000025354	2292.1	0.154137	0.0716666	2.15075	0.0314956	0.0799301	Dnajc14
ENSMUSG00000038612	2887.33	-0.154946	0.0720569	-2.15032	0.0315296	0.0800055	Mcl1
ENSMUSG00000061603	6710.64	-0.287186	0.133574	-2.15001	0.0315546	0.080058	Akap6
ENSMUSG00000020476	2640.35	-0.210025	0.0977081	-2.14951	0.0315938	0.0801465	Dbnl
ENSMUSG00000107724	242.311	0.297837	0.138573	2.14932	0.0316093	0.0801748	Gm16042
ENSMUSG00000097649	218.096	0.329378	0.153258	2.14918	0.0316204	0.0801919	Gm10561
ENSMUSG00000114854	45.9803	0.630778	0.293508	2.1491	0.0316265	0.0801966	Gm34354
ENSMUSG00000102428	778.489	-0.19934	0.0927643	-2.14889	0.0316431	0.0802277	Pcdhga12
ENSMUSG00000020399	78.9253	0.574013	0.267152	2.14864	0.0316631	0.0802566	Havcr2
ENSMUSG00000059834	221.118	0.314037	0.146156	2.14864	0.0316629	0.0802566	Sclt1
ENSMUSG00000002804	203.22	-0.293933	0.136805	-2.14856	0.0316693	0.0802611	Nudt14
ENSMUSG00000032265	193.159	0.379454	0.176623	2.14838	0.0316834	0.0802788	Tent5a
ENSMUSG00000049327	2126.48	0.268574	0.125013	2.14836	0.0316849	0.0802788	Kmt5a
ENSMUSG00000117254	23.1949	1.1951	0.556537	2.14739	0.0317625	0.0804644	Gm34567
ENSMUSG00000044071	563.011	-0.596581	0.27785	-2.14713	0.0317826	0.0805045	Tafa2
ENSMUSG00000048148	2462.49	0.29726	0.138463	2.14685	0.0318048	0.0805497	Nwd1
ENSMUSG00000025724	813.794	-0.252789	0.117771	-2.14644	0.0318381	0.080623	Sec11a
ENSMUSG00000006736	2119.85	-0.170351	0.0793861	-2.14585	0.0318848	0.0807301	Tspan31
ENSMUSG00000022901	65.9761	-0.494435	0.230426	-2.14574	0.0318936	0.0807414	Cd86
ENSMUSG00000036446	56.339	-0.946561	0.441243	-2.14521	0.0319357	0.0808182	Lum
ENSMUSG00000047842	15080.7	0.307467	0.143328	2.1452	0.031937	0.0808182	Diras2
ENSMUSG00000117748	26.8004	1.31628	0.613564	2.14529	0.0319294	0.0808182	Derpc
ENSMUSG00000042567	81.3335	-0.563807	0.262834	-2.14511	0.0319442	0.0808254	Nek10
ENSMUSG00000096006	53.7766	-0.658198	0.306888	-2.14475	0.0319728	0.0808867	Gm21596
ENSMUSG00000031393	3867.51	0.203116	0.0947134	2.14453	0.0319903	0.0809199	Mecp2
ENSMUSG00000004371	11.8743	1.334	0.622065	2.14447	0.0319949	0.0809205	Il11
ENSMUSG00000005980	103.044	0.5021	0.234191	2.14397	0.0320351	0.0810112	Dnase1
ENSMUSG00000078566	3211.84	0.309026	0.144151	2.14377	0.0320512	0.0810408	Bnip3
ENSMUSG00000029641	107.308	-0.711505	0.33193	-2.14354	0.0320697	0.0810767	Rasl11a
ENSMUSG00000053861	26.2818	0.723405	0.337571	2.14297	0.0321157	0.0811819	NA
ENSMUSG00000007989	2903.65	-0.218836	0.102144	-2.14242	0.0321597	0.0812821	Fzd3
ENSMUSG00000013465	1602.49	0.198401	0.092618	2.14214	0.0321824	0.0813283	Nelfb
ENSMUSG00000074754	334.62	0.239148	0.111649	2.14197	0.0321963	0.0813523	Smim26
ENSMUSG00000061046	3074.39	-0.200563	0.0936424	-2.14179	0.0322101	0.081376	Haghl
ENSMUSG00000064302	3298.84	-0.213277	0.0996045	-2.14124	0.0322545	0.0814771	Clasp1
ENSMUSG00000030699	33.1459	0.833442	0.389304	2.14085	0.0322859	0.0815454	Tbx6
ENSMUSG00000038658	1283.91	-0.243537	0.113761	-2.14078	0.032292	0.0815498	Ric1
ENSMUSG00000016921	5095.42	-0.285089	0.133183	-2.14058	0.032308	0.0815781	Srsf6
ENSMUSG00000026889	1676.37	-0.175757	0.0821092	-2.14053	0.0323121	0.0815781	Rbm18
ENSMUSG00000024787	1550.13	-0.2008	0.0938145	-2.1404	0.0323226	0.0815923	Snx15
ENSMUSG00000113536	236.874	-0.341734	0.159663	-2.14035	0.0323264	0.0815923	Gm49327
ENSMUSG00000050671	9.76948	-1.30909	0.611662	-2.14022	0.0323368	0.0816074	Ism2
ENSMUSG00000086804	11.2924	-1.3459	0.628893	-2.1401	0.0323464	0.0816205	Gm43154
ENSMUSG00000025868	1969.91	-0.195288	0.0912578	-2.13996	0.0323582	0.0816391	Higd2a
ENSMUSG00000002608	2187.3	0.208745	0.0975748	2.13934	0.0324085	0.081755	Ccdc97
ENSMUSG00000037375	26.432	-0.971125	0.453954	-2.13926	0.0324149	0.0817598	Hhat
ENSMUSG00000030254	150.775	-0.37495	0.175309	-2.1388	0.0324521	0.0818426	Rad18
ENSMUSG00000023904	2039.36	-0.229259	0.107201	-2.13859	0.0324686	0.0818575	Hcfc1r1
ENSMUSG00000036391	545.934	-0.269612	0.126069	-2.13861	0.0324674	0.0818575	Sec24a
ENSMUSG00000078695	506.072	0.25356	0.118566	2.13856	0.0324712	0.0818575	Cisd3
ENSMUSG00000053870	505.046	0.273709	0.128029	2.13787	0.0325276	0.0819884	Fpgt
ENSMUSG00000042210	1087.63	-0.230551	0.107856	-2.13758	0.0325505	0.082035	Abhd14a
ENSMUSG00000029068	3303.07	-0.150223	0.070292	-2.13713	0.0325872	0.0821165	Ccnl2
ENSMUSG00000027650	621.687	0.236191	0.110525	2.13699	0.0325985	0.0821336	Tti1
ENSMUSG00000049555	126.164	0.412276	0.192944	2.13676	0.0326177	0.0821597	Tmie
ENSMUSG00000070643	444.379	-0.39617	0.185406	-2.13677	0.032617	0.0821597	Sox13
ENSMUSG00000036442	1082.9	0.183728	0.0859965	2.13645	0.0326425	0.082211	Thap11
ENSMUSG00000024842	25.1736	0.820422	0.384065	2.13615	0.032667	0.0822616	Cabp4
ENSMUSG00000020828	1006.05	-0.362489	0.169725	-2.13575	0.0327002	0.082295	Pld2
ENSMUSG00000041775	1177.48	0.242744	0.113649	2.1359	0.0326872	0.082295	Mapk1ip1
ENSMUSG00000048497	416.22	0.308017	0.144222	2.13572	0.0327024	0.082295	Mmgt2
ENSMUSG00000118841	435.576	0.608483	0.284902	2.13577	0.0326985	0.082295	Rn7s2
ENSMUSG00000118866	435.576	0.608483	0.284902	2.13577	0.0326985	0.082295	Rn7s1
ENSMUSG00000043962	4148.58	0.139347	0.0652795	2.13462	0.0327922	0.0825096	Thrap3
ENSMUSG00000029189	2721.21	-0.355607	0.166599	-2.13451	0.0328009	0.082516	Sel1l3
ENSMUSG00000053963	5897.64	0.359146	0.168259	2.13448	0.0328036	0.082516	Stum
ENSMUSG00000013033	25164.3	-0.194157	0.0909766	-2.13414	0.0328314	0.0825637	Adgrl1
ENSMUSG00000026411	2161.86	-0.213838	0.100199	-2.13414	0.0328315	0.0825637	Tmem9
ENSMUSG00000036006	1550.83	-0.183278	0.0858871	-2.13395	0.0328472	0.0825922	Ripor2
ENSMUSG00000001018	1563.5	0.155251	0.0727574	2.13382	0.0328577	0.0826072	Snapin
ENSMUSG00000100147	868.294	0.393005	0.184205	2.13352	0.0328821	0.0826575	1700047M11Rik
ENSMUSG00000022807	602.593	-0.252804	0.118509	-2.13321	0.0329077	0.0827106	Osbpl11
ENSMUSG00000115317	76.7961	0.477302	0.223763	2.13307	0.032919	0.0827278	Gm32618
ENSMUSG00000078521	14.1259	-1.56733	0.734838	-2.13289	0.0329339	0.0827539	Aunip
ENSMUSG00000090338	470.127	0.349795	0.164046	2.13229	0.0329829	0.0828659	Gm17081
ENSMUSG00000053925	53.4091	0.755831	0.354495	2.13213	0.0329958	0.0828872	Gm9929
ENSMUSG00000024312	473.876	-0.384794	0.180487	-2.13198	0.0330084	0.0829011	Wdr46
ENSMUSG00000107810	159.075	0.613141	0.287595	2.13196	0.0330103	0.0829011	Gm18609
ENSMUSG00000054135	46.2406	0.552491	0.259183	2.13166	0.0330346	0.0829508	A430110L20Rik
ENSMUSG00000092035	518.74	0.326368	0.153154	2.13098	0.0330905	0.0830799	Peg10
ENSMUSG00000030753	1909.84	-0.213231	0.100072	-2.13077	0.0331081	0.0831129	Thap12
ENSMUSG00000058833	1395.07	0.199167	0.0934938	2.13027	0.0331495	0.0832057	Rex1bd
ENSMUSG00000001672	10.3745	1.1919	0.559528	2.13019	0.0331557	0.08321	Marveld3
ENSMUSG00000001768	951.892	0.225541	0.105894	2.12988	0.0331813	0.083263	Rin2
ENSMUSG00000020374	754.362	0.355085	0.16675	2.12945	0.0332172	0.0833418	Rasgef1c
ENSMUSG00000028986	1844.39	-0.172405	0.0809688	-2.12928	0.0332308	0.0833533	Klhl7
ENSMUSG00000085882	142.59	0.366691	0.17221	2.12932	0.0332276	0.0833533	2610507I01Rik
ENSMUSG00000053898	1300.29	0.208168	0.09777	2.12916	0.0332413	0.0833683	Ech1
ENSMUSG00000030237	1154.13	0.358382	0.168359	2.12867	0.0332812	0.0834364	Slco1a4
ENSMUSG00000031103	54.8015	-0.581573	0.273197	-2.12877	0.0332735	0.0834364	Elf4
ENSMUSG00000078870	234.947	-0.329211	0.154656	-2.12867	0.0332819	0.0834364	Gm14410
ENSMUSG00000100600	175.068	-0.403426	0.189583	-2.12797	0.0333395	0.0835694	A230077H06Rik
ENSMUSG00000113750	24.8357	0.854229	0.401455	2.12783	0.0333508	0.0835866	Gm5628
ENSMUSG00000020654	2032.84	-0.164517	0.0773322	-2.12741	0.0333859	0.0836631	Adcy3
ENSMUSG00000051579	1421.68	-0.183055	0.0860584	-2.1271	0.033412	0.0837172	Tceal8
ENSMUSG00000034403	6074.55	0.186375	0.0876228	2.12701	0.0334189	0.0837233	Pja1
ENSMUSG00000019738	502.705	-0.264415	0.124349	-2.1264	0.0334698	0.0838395	Polr2i
ENSMUSG00000026683	205.259	-0.639102	0.300632	-2.12586	0.0335147	0.0839404	Nuf2
ENSMUSG00000013973	1232.54	0.202602	0.0953101	2.12572	0.0335267	0.0839594	Dedd
ENSMUSG00000069094	809.982	-0.245665	0.115588	-2.12535	0.0335578	0.0840257	Pde7a
ENSMUSG00000011832	5365.03	-0.155105	0.0729991	-2.12476	0.033607	0.0841262	Evi5l
ENSMUSG00000026520	1184.69	-0.231665	0.109029	-2.1248	0.0336029	0.0841262	Pycr2
ENSMUSG00000021038	1757.23	-0.169206	0.0796473	-2.12444	0.0336336	0.0841702	Vipas39
ENSMUSG00000035559	686.363	-0.251415	0.118343	-2.12447	0.0336312	0.0841702	Mpv17l2
ENSMUSG00000030865	42.7096	-0.630233	0.296678	-2.1243	0.033645	0.0841872	Chp2
ENSMUSG00000027782	1859.36	0.212052	0.0998278	2.12418	0.0336553	0.0842017	Kpna4
ENSMUSG00000047766	1673.87	0.201415	0.0948413	2.1237	0.0336949	0.0842782	Lrrc49
ENSMUSG00000079055	1240.95	-0.363096	0.170972	-2.12372	0.0336934	0.0842782	Slc8a3
ENSMUSG00000025340	1122.35	0.27283	0.128481	2.12351	0.0337113	0.0843057	Rabgef1
ENSMUSG00000036598	84.1176	0.530946	0.250038	2.12346	0.0337152	0.0843057	Ccdc113
ENSMUSG00000090112	1208.55	-0.194774	0.0917271	-2.12341	0.0337196	0.0843057	Shprh
ENSMUSG00000029245	2044.03	-0.262959	0.123919	-2.12202	0.033836	0.0845855	Epha5
ENSMUSG00000085615	25.8605	-0.886039	0.417734	-2.12106	0.0339167	0.0847756	A330035P11Rik
ENSMUSG00000048696	893.262	-0.382195	0.180222	-2.12069	0.0339483	0.0848432	Mex3d
ENSMUSG00000025856	1930.99	-0.160022	0.0754616	-2.12058	0.0339573	0.0848544	Pdgfa
ENSMUSG00000037031	1946.08	-0.404059	0.19056	-2.12037	0.0339744	0.0848858	Tspan15
ENSMUSG00000024154	7.28805	1.68436	0.794648	2.11963	0.034037	0.0850068	Gtf2a1l
ENSMUSG00000027804	2065.38	0.15878	0.0749109	2.11958	0.0340412	0.0850068	Ppid
ENSMUSG00000036073	1940.49	-0.334156	0.157649	-2.11962	0.0340377	0.0850068	Galt
ENSMUSG00000046561	15.4731	1.12616	0.531295	2.11966	0.0340349	0.0850068	Arsj
ENSMUSG00000023460	3101.3	-0.188593	0.0889813	-2.11947	0.0340509	0.0850134	Rab12
ENSMUSG00000032204	61.8471	-0.585721	0.276356	-2.11944	0.034053	0.0850134	Aqp9
ENSMUSG00000073787	70.7158	-0.492361	0.232326	-2.11927	0.0340679	0.085039	Gm10575
ENSMUSG00000037344	1560.41	-0.228882	0.108011	-2.11907	0.0340849	0.0850586	Slc12a9
ENSMUSG00000086604	29.159	0.789452	0.372539	2.11911	0.0340809	0.0850586	Gm15510
ENSMUSG00000024308	1008.59	0.238204	0.112414	2.11898	0.0340919	0.0850646	Tapbp
ENSMUSG00000070583	53.1174	0.58759	0.277346	2.11861	0.0341231	0.0851311	Fv1
ENSMUSG00000005150	948.617	-0.217178	0.102525	-2.11829	0.0341507	0.0851774	Wdr83
ENSMUSG00000028373	1473.45	-0.34722	0.163915	-2.11829	0.0341508	0.0851774	Astn2
ENSMUSG00000018909	13032.7	0.181804	0.0858393	2.11795	0.034179	0.0852361	Arrb1
ENSMUSG00000116641	32.9835	0.874666	0.412992	2.11788	0.0341853	0.0852403	Gm41505
ENSMUSG00000063160	5072.39	-0.200321	0.0946189	-2.11714	0.0342483	0.085386	Numbl
ENSMUSG00000029442	268.061	0.27679	0.130793	2.11624	0.0343246	0.0855649	Cfap251
ENSMUSG00000046610	48.7762	-0.690612	0.326468	-2.1154	0.0343955	0.0857184	Oacyl
ENSMUSG00000063535	77.4675	0.486487	0.229969	2.11544	0.0343923	0.0857184	Zfp773
ENSMUSG00000102459	25.1036	0.881152	0.416657	2.11482	0.0344457	0.085832	Gm38352
ENSMUSG00000032437	3251.86	-0.182691	0.0863945	-2.11462	0.0344624	0.0858532	Stt3b
ENSMUSG00000036948	2266.17	-0.208698	0.0986935	-2.11461	0.0344635	0.0858532	Trappc14
ENSMUSG00000027692	4727.68	-0.253778	0.120032	-2.11424	0.0344944	0.0859187	Tnik
ENSMUSG00000027184	5912.04	-0.18622	0.0880877	-2.11403	0.0345128	0.0859531	Caprin1
ENSMUSG00000090213	2769.61	-0.195778	0.0926146	-2.1139	0.0345236	0.0859683	Peds1
ENSMUSG00000066043	545.025	0.281452	0.13317	2.11347	0.0345602	0.086048	Phactr4
ENSMUSG00000028172	53.769	-0.767998	0.36343	-2.11319	0.0345843	0.0860966	Tacr3
ENSMUSG00000105489	9.42783	1.34873	0.638502	2.11233	0.0346581	0.0862687	Gm38562
ENSMUSG00000026239	1859.33	-0.224993	0.106521	-2.1122	0.0346697	0.0862859	Pde6d
ENSMUSG00000056411	30.6095	0.711129	0.336686	2.11214	0.0346744	0.086286	Gm12500
ENSMUSG00000019210	10509.8	0.286405	0.135642	2.11147	0.0347317	0.0864171	Atp6v1e1
ENSMUSG00000032006	86.7435	-0.509124	0.241146	-2.11127	0.0347495	0.0864497	Pdgfd
ENSMUSG00000026361	1062.95	0.249623	0.118253	2.11093	0.0347785	0.0865103	Cdc73
ENSMUSG00000048721	252.324	-1.24643	0.590561	-2.11058	0.0348084	0.086573	Fndc9
ENSMUSG00000027940	7558.16	-0.170282	0.0806845	-2.11047	0.0348179	0.0865735	Tpm3
ENSMUSG00000054728	18638.4	0.236922	0.112259	2.1105	0.0348155	0.0865735	Phactr1
ENSMUSG00000078851	1366.34	0.216603	0.102686	2.10937	0.0349128	0.0867979	H2ac25
ENSMUSG00000028869	1483.09	-0.199815	0.0947311	-2.10928	0.0349203	0.0868048	Gnl2
ENSMUSG00000066975	31.7504	-0.962154	0.45622	-2.10897	0.0349473	0.0868604	Cryba4
ENSMUSG00000022526	1516.07	-0.342954	0.162648	-2.10857	0.0349819	0.0869347	Zfp251
ENSMUSG00000006024	8382.89	0.28319	0.13432	2.10832	0.0350031	0.0869641	Napa
ENSMUSG00000048109	236.301	0.40104	0.190213	2.10837	0.0349987	0.0869641	Rbm15
ENSMUSG00000062980	43.6276	0.786912	0.373251	2.10827	0.035008	0.0869646	Cped1
ENSMUSG00000047721	1200.02	-0.223943	0.106234	-2.10803	0.0350286	0.0870034	Bola2
ENSMUSG00000111063	91.3492	-0.694165	0.329304	-2.10798	0.035033	0.0870034	Zfp660
ENSMUSG00000021221	82.2346	-0.527521	0.250331	-2.10729	0.0350923	0.087139	Dpf3
ENSMUSG00000058806	26.3656	-1.05014	0.498379	-2.1071	0.0351086	0.0871679	Col13a1
ENSMUSG00000037890	669.037	0.232602	0.110417	2.10658	0.0351542	0.0872693	Wdr19
ENSMUSG00000037617	406.932	0.238021	0.113018	2.10605	0.0352	0.0873713	Spag1
ENSMUSG00000029029	714.734	0.211389	0.100379	2.10591	0.0352118	0.0873888	Wrap73
ENSMUSG00000028587	11.5474	-1.17336	0.557372	-2.10516	0.0352774	0.0875345	Orc1
ENSMUSG00000068686	14.94	1.00531	0.477554	2.10513	0.0352799	0.0875345	Cd59b
ENSMUSG00000037351	11544.1	0.267115	0.126893	2.10504	0.0352879	0.0875426	Actr1b
ENSMUSG00000102973	12.5431	-1.23652	0.58744	-2.10492	0.0352979	0.0875557	E430014B02Rik
ENSMUSG00000027695	408.628	-0.398615	0.189385	-2.10478	0.0353103	0.0875749	Pld1
ENSMUSG00000035021	137.452	-0.463224	0.220128	-2.10434	0.0353487	0.0876469	Baz1a
ENSMUSG00000037628	17.0732	-1.20107	0.570771	-2.10429	0.0353532	0.0876469	Cdkn3
ENSMUSG00000039563	78.2502	0.507293	0.241076	2.10429	0.0353535	0.0876469	2210406O10Rik
ENSMUSG00000039617	8.37977	-1.4423	0.685566	-2.1038	0.0353958	0.08774	Gm7488
ENSMUSG00000026289	1883.16	0.167856	0.0797957	2.10357	0.0354159	0.0877782	Atg16l1
ENSMUSG00000031935	796.766	0.176526	0.0839361	2.1031	0.0354575	0.0878693	Med17
ENSMUSG00000041959	766.968	-0.364794	0.17347	-2.10292	0.0354724	0.0878946	S100a10
ENSMUSG00000025078	746.572	0.287697	0.136822	2.10271	0.0354908	0.0879284	Nhlrc2
ENSMUSG00000031255	15.8537	-1.03508	0.49228	-2.10263	0.0354985	0.0879359	Sytl4
ENSMUSG00000025236	606.965	-0.213508	0.101582	-2.10184	0.035567	0.0880937	Adpgk
ENSMUSG00000061882	109.051	-0.381105	0.181334	-2.10168	0.0355817	0.0881184	Ccdc62
ENSMUSG00000035678	25.9489	0.975887	0.464394	2.10142	0.035604	0.0881619	Tnfsf9
ENSMUSG00000020841	2814.5	0.254674	0.12121	2.1011	0.0356326	0.0882208	Cpd
ENSMUSG00000046139	782.182	0.193455	0.0920995	2.1005	0.035685	0.0883389	Patl1
ENSMUSG00000020227	29.2869	0.899018	0.42806	2.10022	0.0357099	0.0883887	Irak3
ENSMUSG00000024338	90.4216	0.454661	0.216496	2.10009	0.0357205	0.0883914	Psmb8
ENSMUSG00000029373	20.7375	-1.10454	0.525936	-2.10013	0.035717	0.0883914	Pf4
ENSMUSG00000039523	1518.79	0.207568	0.0988419	2.1	0.035729	0.0884006	Cep104
ENSMUSG00000028833	36531.2	0.232951	0.110943	2.09974	0.0357518	0.0884452	Ncdn
ENSMUSG00000070426	1067.04	0.191841	0.0913766	2.09946	0.0357765	0.0884945	Rnf121
ENSMUSG00000024085	686.881	-0.334066	0.15914	-2.09919	0.0357999	0.0885405	Man2a1
ENSMUSG00000021796	1474.9	-0.238597	0.113665	-2.09913	0.0358051	0.0885415	Bmpr1a
ENSMUSG00000032718	202.614	0.616768	0.293889	2.09864	0.0358486	0.0886374	Mansc1
ENSMUSG00000006720	86.7984	-0.473736	0.225749	-2.09851	0.0358605	0.088655	Zfp184
ENSMUSG00000025351	2346.8	0.248688	0.118519	2.09829	0.0358792	0.0886895	Cd63
ENSMUSG00000079334	439.696	0.28147	0.134149	2.09819	0.0358885	0.0887007	Naa80
ENSMUSG00000046585	18.5438	-1.02667	0.489437	-2.09766	0.0359351	0.088804	Cfap58
ENSMUSG00000084416	118.703	-0.455255	0.217042	-2.09754	0.0359455	0.0888059	Rpl10a-ps1
ENSMUSG00000094627	99.1647	-0.764483	0.364461	-2.09757	0.0359428	0.0888059	Gm10182
ENSMUSG00000028894	1069.76	0.166922	0.079614	2.09664	0.0360255	0.08898	Inpp5b
ENSMUSG00000049504	945.845	-0.204361	0.0974693	-2.09667	0.0360226	0.08898	Proser1
ENSMUSG00000097187	27.5585	-0.865075	0.412627	-2.0965	0.0360375	0.0889978	Gm19426
ENSMUSG00000027510	139.268	-0.585171	0.279144	-2.0963	0.0360553	0.0890298	Rbm38
ENSMUSG00000035365	21.774	-1.10679	0.528021	-2.09611	0.0360728	0.0890612	Parpbp
ENSMUSG00000037514	1816.18	0.157473	0.0751549	2.09531	0.0361435	0.0892239	Pank2
ENSMUSG00000047343	8.19356	-1.554	0.741926	-2.09455	0.036211	0.0893786	Mettl21c
ENSMUSG00000071537	8.20106	1.373	0.655549	2.09442	0.0362224	0.0893948	Klrg2
ENSMUSG00000105003	12.0595	1.09938	0.525061	2.09382	0.0362759	0.089515	Gm40055
ENSMUSG00000036850	1546.18	-0.183119	0.0874599	-2.09374	0.0362827	0.0895199	Mrpl41
ENSMUSG00000107902	26.8816	-1.48575	0.709674	-2.09356	0.0362992	0.0895487	Gm32592
ENSMUSG00000046269	374.619	0.296229	0.141515	2.09326	0.0363259	0.0896025	Usp27x
ENSMUSG00000040771	344.976	0.284289	0.135816	2.09319	0.0363323	0.0896065	Oard1
ENSMUSG00000042502	2707.38	0.178379	0.0852622	2.09213	0.0364271	0.0898252	Cd2bp2
ENSMUSG00000079469	1036.32	0.215784	0.103143	2.09209	0.0364307	0.0898252	Pigb
ENSMUSG00000038496	123.95	0.533742	0.255145	2.09192	0.036446	0.089851	Slc19a3
ENSMUSG00000036955	4714.73	0.193938	0.0927114	2.09184	0.0364527	0.0898556	Kifbp
ENSMUSG00000030340	127.993	-0.419934	0.200784	-2.09147	0.0364862	0.0898905	Scnn1a
ENSMUSG00000034912	1440.6	-0.200287	0.0957619	-2.09151	0.0364821	0.0898905	Mdga2
ENSMUSG00000035283	798.236	0.416712	0.199242	2.09148	0.0364851	0.0898905	Adrb1
ENSMUSG00000070423	14.0538	1.01488	0.485229	2.09154	0.0364797	0.0898905	Or51e1
ENSMUSG00000017561	435.542	0.246299	0.117783	2.09113	0.0365168	0.0899335	Crlf3
ENSMUSG00000041769	2221.63	-0.185572	0.0887431	-2.09111	0.0365182	0.0899335	Ppp2r2d
ENSMUSG00000086655	8.40776	1.29584	0.619666	2.09119	0.0365106	0.0899335	C330018A13Rik
ENSMUSG00000031297	290.552	-0.48633	0.2326	-2.09085	0.0365418	0.0899797	Slc7a3
ENSMUSG00000029699	51.2919	-0.644305	0.308274	-2.09004	0.0366143	0.0901343	Ssc4d
ENSMUSG00000067567	387.01	0.231357	0.110695	2.09004	0.036614	0.0901343	Hdac8
ENSMUSG00000072066	74.0309	0.456373	0.218366	2.08995	0.0366225	0.0901424	Zfp1008
ENSMUSG00000025474	1193.11	-0.236971	0.113407	-2.08956	0.0366572	0.0901997	Tubgcp2
ENSMUSG00000029346	441.733	-0.262082	0.125422	-2.0896	0.0366537	0.0901997	Srrd
ENSMUSG00000115340	7.57843	1.59064	0.761243	2.08953	0.0366603	0.0901997	Gm48965
ENSMUSG00000008090	739.714	-0.314453	0.150547	-2.08874	0.0367311	0.0903618	Fgfrl1
ENSMUSG00000039640	2084.84	-0.219118	0.104937	-2.0881	0.0367888	0.0904919	Mrpl12
ENSMUSG00000001017	6088.04	-0.181707	0.0870225	-2.08804	0.0367942	0.090493	Chtop
ENSMUSG00000036459	256.394	-0.411555	0.197124	-2.0878	0.0368159	0.0905345	Wtip
ENSMUSG00000029815	336.019	-0.266288	0.127551	-2.0877	0.0368247	0.090544	Malsu1
ENSMUSG00000028902	910.834	0.193789	0.0928383	2.08738	0.0368535	0.0905908	Sf3a3
ENSMUSG00000097466	87.0367	-0.863536	0.41369	-2.0874	0.0368521	0.0905908	D430036J16Rik
ENSMUSG00000089810	575.639	0.239782	0.114885	2.08715	0.0368749	0.0906194	Gm16536
ENSMUSG00000112300	42.6056	-0.619155	0.296651	-2.08715	0.0368746	0.0906194	Gm47976
ENSMUSG00000037926	1665.35	-0.183672	0.0880048	-2.08707	0.0368821	0.090625	Ssh2
ENSMUSG00000049904	196.564	-0.313101	0.150031	-2.08691	0.0368964	0.0906413	Tmem17
ENSMUSG00000079018	1063.33	0.378389	0.181318	2.08689	0.0368984	0.0906413	Ly6c1
ENSMUSG00000035666	1312.24	-0.22051	0.105677	-2.08664	0.0369202	0.0906829	Gtf3c4
ENSMUSG00000032109	309.208	-0.341056	0.163519	-2.08573	0.0370035	0.0908633	Nlrx1
ENSMUSG00000086769	36.4554	0.852423	0.408684	2.08578	0.0369989	0.0908633	Gm15587
ENSMUSG00000007867	295.544	0.319077	0.153044	2.08487	0.0370814	0.0910424	Ift43
ENSMUSG00000023277	1839.92	0.210916	0.101196	2.08424	0.037138	0.0911695	Twf2
ENSMUSG00000024851	7732.78	-0.303872	0.145834	-2.08368	0.0371896	0.0912839	Pitpnm1
ENSMUSG00000040725	3896.04	-0.203084	0.0974819	-2.0833	0.0372238	0.0913558	Hnrnpul1
ENSMUSG00000019988	148.289	-0.472841	0.227062	-2.08243	0.0373035	0.0915276	Nedd1
ENSMUSG00000024002	4267.14	-0.149026	0.0715638	-2.08243	0.0373037	0.0915276	Brd4
ENSMUSG00000049791	390.396	-0.341848	0.164236	-2.08145	0.0373929	0.0917345	Fzd4
ENSMUSG00000015709	10562.1	0.310575	0.14924	2.08104	0.03743	0.0917852	Arnt2
ENSMUSG00000031165	57.6126	-0.622399	0.299085	-2.08101	0.037433	0.0917852	Was
ENSMUSG00000039159	4996.06	-0.189191	0.0909134	-2.08101	0.0374334	0.0917852	Ube2h
ENSMUSG00000039671	4292.53	0.293213	0.140895	2.08108	0.0374266	0.0917852	Zmynd8
ENSMUSG00000107742	39.3296	0.642305	0.308674	2.08085	0.0374474	0.0918075	9530085L11Rik
ENSMUSG00000030934	2280.23	0.160899	0.0773272	2.08075	0.0374564	0.0918174	Oat
ENSMUSG00000001285	884.116	0.251635	0.12094	2.08066	0.0374646	0.0918255	Myg1
ENSMUSG00000079003	1350.37	-0.297569	0.143025	-2.08054	0.0374762	0.0918417	Samd1
ENSMUSG00000031823	1638.31	-0.198803	0.0955596	-2.0804	0.0374886	0.09186	Zdhhc7
ENSMUSG00000078853	98.4881	0.643472	0.309349	2.08009	0.0375175	0.0919185	Igtp
ENSMUSG00000060279	11501.9	-0.209954	0.100951	-2.07975	0.0375481	0.0919815	Ap2a1
ENSMUSG00000036875	67.7775	-0.570206	0.274191	-2.0796	0.0375627	0.092005	Dna2
ENSMUSG00000028419	1997.68	0.200557	0.0965029	2.07825	0.0376864	0.0922959	Chmp5
ENSMUSG00000061410	3192.44	-0.24613	0.118437	-2.07815	0.0376958	0.0923068	Zcchc14
ENSMUSG00000090083	856.564	0.212798	0.102401	2.07809	0.0377012	0.0923077	Rnf8
ENSMUSG00000032177	4694.54	0.376229	0.181116	2.07728	0.0377757	0.092478	Pde4a
ENSMUSG00000071719	810.092	0.320677	0.154382	2.07716	0.0377866	0.0924924	Nalf2
ENSMUSG00000074212	3489.52	0.271935	0.130936	2.07685	0.0378152	0.0925503	Dnajb14
ENSMUSG00000005373	165.907	-0.337801	0.162675	-2.07654	0.0378439	0.0926081	Mlxipl
ENSMUSG00000044770	73.151	-0.555323	0.267434	-2.07649	0.037849	0.0926086	Scml4
ENSMUSG00000031230	37.9442	-0.978054	0.471045	-2.07635	0.0378614	0.0926267	Fgf16
ENSMUSG00000031156	1348	-0.19954	0.096104	-2.07629	0.037867	0.0926282	Slc35a2
ENSMUSG00000057156	417.507	0.223621	0.107725	2.07585	0.037908	0.0927162	Homez
ENSMUSG00000037353	2104.59	-0.169139	0.0814863	-2.07568	0.0379237	0.0927424	Letmd1
ENSMUSG00000029601	45.6329	0.605844	0.291894	2.07557	0.0379342	0.0927557	Iqcd
ENSMUSG00000028447	3428.7	-0.192363	0.0926926	-2.07528	0.0379605	0.0928079	Dctn3
ENSMUSG00000004667	1968.22	0.19123	0.09217	2.07476	0.0380089	0.0929112	Polr2e
ENSMUSG00000031609	199.022	-0.399409	0.192513	-2.07472	0.0380128	0.0929112	Sap30
ENSMUSG00000028601	393.001	-0.309926	0.14942	-2.0742	0.0380607	0.093016	Echdc2
ENSMUSG00000029020	7752.46	0.20872	0.100638	2.07397	0.0380821	0.0930317	Mfn2
ENSMUSG00000029338	50.9977	-0.5305	0.255778	-2.07406	0.0380736	0.0930317	Antxr2
ENSMUSG00000037627	26.1316	0.996745	0.48059	2.074	0.0380792	0.0930317	Rgs22
ENSMUSG00000091269	13.8532	-1.15158	0.555285	-2.07386	0.0380927	0.0930453	Gm6682
ENSMUSG00000004642	666.611	-0.224676	0.108357	-2.07348	0.0381281	0.0931195	Slbp
ENSMUSG00000024867	267.992	0.39912	0.192496	2.0734	0.0381354	0.0931252	Pip5k1b
ENSMUSG00000023286	1555.13	-0.164791	0.0794951	-2.07298	0.0381745	0.0931811	Ube2j2
ENSMUSG00000032667	2006.99	-0.29849	0.143987	-2.07303	0.0381693	0.0931811	Pon2
ENSMUSG00000038024	582.426	-0.32222	0.155431	-2.07307	0.0381657	0.0931811	Dennd4c
ENSMUSG00000053110	836.095	0.204786	0.0987906	2.07293	0.0381784	0.0931811	Yap1
ENSMUSG00000020455	1080.13	0.257175	0.12409	2.0725	0.038219	0.0932678	Trim11
ENSMUSG00000028830	2337.51	-0.147736	0.0712867	-2.07242	0.0382261	0.0932699	AU040320
ENSMUSG00000038384	1647.53	0.211989	0.102292	2.07238	0.0382299	0.0932699	Setd1b
ENSMUSG00000035048	864.818	0.19009	0.0917599	2.0716	0.0383024	0.0934346	Anapc13
ENSMUSG00000007050	307.722	-0.339768	0.164017	-2.07155	0.0383075	0.0934348	Lsm2
ENSMUSG00000022022	188.623	0.31943	0.154225	2.0712	0.0383402	0.0935021	Mtrf1
ENSMUSG00000108175	19.1147	0.959832	0.463447	2.07107	0.0383522	0.0935191	Gm16499
ENSMUSG00000106918	754.795	-0.241037	0.116386	-2.07101	0.038358	0.0935209	Mrpl33
ENSMUSG00000039883	7.79998	-1.8056	0.871962	-2.07073	0.0383837	0.0935599	Lrrc17
ENSMUSG00000106408	276.356	-0.373298	0.180274	-2.07073	0.0383841	0.0935599	Gm43321
ENSMUSG00000039428	1595.93	-0.256088	0.123705	-2.07014	0.0384393	0.0936821	Tmem135
ENSMUSG00000036606	2552.8	-0.341223	0.16486	-2.06978	0.0384727	0.0937513	Plxnb2
ENSMUSG00000073557	4911.82	-0.229305	0.11079	-2.06973	0.038478	0.0937519	Ppp1r12b
ENSMUSG00000097404	16.3068	0.958197	0.463035	2.06938	0.0385102	0.0938181	Gm10814
ENSMUSG00000022577	6537.51	-0.272197	0.131547	-2.0692	0.0385277	0.0938484	Ly6h
ENSMUSG00000030327	4820.68	0.232884	0.112573	2.06874	0.0385707	0.0939408	Necap1
ENSMUSG00000045917	552.302	0.211868	0.102421	2.0686	0.0385835	0.0939597	Tmem268
ENSMUSG00000079414	27.3843	0.8173	0.395119	2.06849	0.038594	0.0939728	Gm11110
ENSMUSG00000029345	1755.51	0.157272	0.0760385	2.06832	0.0386099	0.0939868	Tfip11
ENSMUSG00000057802	18.1293	-0.972309	0.470096	-2.06832	0.0386097	0.0939868	Gm10030
ENSMUSG00000105981	15.5441	1.00428	0.485714	2.06764	0.0386739	0.0941303	2810428J06Rik
ENSMUSG00000038844	312.268	0.407378	0.197166	2.06617	0.0388125	0.0944552	Kif16b
ENSMUSG00000046192	49.0727	0.733068	0.354847	2.06587	0.0388408	0.0945116	Iqub
ENSMUSG00000030731	2308.05	-0.219732	0.106372	-2.0657	0.0388572	0.0945393	Syt3
ENSMUSG00000027132	451.105	-0.249343	0.120717	-2.06552	0.0388738	0.0945672	Katnbl1
ENSMUSG00000022747	671.995	-0.207224	0.100328	-2.06546	0.0388796	0.0945689	St3gal6
ENSMUSG00000098206	114.722	-0.442415	0.21422	-2.06524	0.0389007	0.0946079	Mir181a-1hg
ENSMUSG00000023015	541.06	-0.577352	0.279582	-2.06505	0.038918	0.0946251	Racgap1
ENSMUSG00000040767	495.634	-0.247499	0.11985	-2.06507	0.0389159	0.0946251	Snrnp25
ENSMUSG00000033128	2581.97	0.189732	0.0918905	2.06477	0.0389451	0.0946663	Gga1
ENSMUSG00000039759	379.675	0.281712	0.136437	2.06478	0.0389443	0.0946663	Thap3
ENSMUSG00000053129	56.3993	-1.01919	0.493678	-2.06448	0.0389726	0.0947206	Gsx1
ENSMUSG00000001036	4952.99	0.181564	0.0879632	2.06409	0.0390095	0.0947954	Epn2
ENSMUSG00000021550	333.366	0.390558	0.189225	2.06399	0.0390187	0.0947954	Qng1
ENSMUSG00000032609	917.287	-0.326796	0.158332	-2.06399	0.0390184	0.0947954	Klhdc8b
ENSMUSG00000033781	1605.58	0.291183	0.141097	2.0637	0.039046	0.0948494	Asb13
ENSMUSG00000103955	8.08988	1.92654	0.934173	2.0623	0.0391796	0.095156	Gm37270
ENSMUSG00000109198	64.9852	-0.494619	0.239843	-2.06227	0.0391825	0.095156	D7Bwg0826e
ENSMUSG00000009731	506.992	-0.256457	0.124391	-2.06171	0.0392355	0.0952606	Kcnd1
ENSMUSG00000035614	946.77	0.340199	0.165009	2.06171	0.0392358	0.0952606	Togaram1
ENSMUSG00000025348	798.715	0.255456	0.123966	2.06068	0.0393333	0.0954847	Itga7
ENSMUSG00000040794	5676.88	-0.209583	0.101718	-2.06042	0.0393585	0.0955084	C1qtnf4
ENSMUSG00000059248	2789.28	0.220695	0.107108	2.0605	0.0393506	0.0955084	Septin9
ENSMUSG00000072919	32.6826	0.717576	0.348265	2.06043	0.0393577	0.0955084	Noxred1
ENSMUSG00000041660	52.0331	0.659531	0.32013	2.0602	0.0393793	0.0955214	Bbox1
ENSMUSG00000058291	777.661	0.250031	0.121361	2.06022	0.0393776	0.0955214	Zfp68
ENSMUSG00000116534	22.6026	0.97893	0.475157	2.06022	0.0393771	0.0955214	Gm49731
ENSMUSG00000028224	461.797	0.26468	0.128487	2.05997	0.0394012	0.0955301	Nbn
ENSMUSG00000037440	23.3641	-1.30576	0.633866	-2.06	0.0393988	0.0955301	Vnn1
ENSMUSG00000038240	386.362	-0.265094	0.128689	-2.05995	0.0394035	0.0955301	Pdss2
ENSMUSG00000040473	434.313	0.257215	0.12486	2.06003	0.0393959	0.0955301	Cfap69
ENSMUSG00000033107	17.8355	1.1278	0.547591	2.05956	0.0394408	0.0955995	Rnf125
ENSMUSG00000035824	1209.52	0.174857	0.0849008	2.05954	0.0394424	0.0955995	Tk2
ENSMUSG00000082226	179.753	-0.299471	0.145412	-2.05946	0.0394501	0.0956056	Gm715
ENSMUSG00000033684	1011.65	-0.201453	0.0978211	-2.0594	0.0394558	0.0956057	Qsox1
ENSMUSG00000072618	13.6265	-1.12193	0.544797	-2.05935	0.0394604	0.0956057	Gm10384
ENSMUSG00000060275	243.014	0.374951	0.182081	2.05925	0.0394701	0.0956166	Nrg2
ENSMUSG00000062203	1781.57	-0.269814	0.131042	-2.059	0.0394946	0.0956635	Gspt1
ENSMUSG00000032440	728.83	-0.235054	0.1142	-2.05826	0.0395653	0.0958224	Tgfbr2
ENSMUSG00000024885	184.371	0.381229	0.185224	2.0582	0.0395707	0.0958227	Aldh3b1
ENSMUSG00000028729	1561.22	0.18208	0.0884735	2.05802	0.0395881	0.0958525	Ebna1bp2
ENSMUSG00000058690	3141.72	-0.222922	0.108334	-2.05774	0.0396152	0.0959056	Ccser2
ENSMUSG00000029610	726.705	-0.254914	0.123907	-2.0573	0.0396579	0.0959963	Aimp2
ENSMUSG00000029578	4355.98	0.16402	0.0797333	2.05711	0.0396756	0.0960267	Wipi2
ENSMUSG00000040253	169.034	-0.339746	0.165169	-2.05696	0.0396904	0.096041	Gbp7
ENSMUSG00000083734	9.59504	1.188	0.577557	2.05694	0.0396918	0.096041	Gm16209
ENSMUSG00000023033	10101.6	0.315004	0.153161	2.05668	0.0397169	0.0960891	Scn8a
ENSMUSG00000055839	4048.22	-0.199305	0.0969212	-2.05637	0.0397473	0.0961502	Elob
ENSMUSG00000067297	18.676	1.05475	0.512933	2.0563	0.0397533	0.096152	Ifit1bl2
ENSMUSG00000032199	6302.19	0.148223	0.0720852	2.05622	0.0397611	0.0961584	Polr2m
ENSMUSG00000042428	5713.36	0.234896	0.114257	2.05586	0.0397965	0.0962314	Mgat3
ENSMUSG00000024737	89.8692	-0.429491	0.208986	-2.05512	0.0398674	0.0963904	Slc15a3
ENSMUSG00000050890	357.846	-0.279373	0.135959	-2.05483	0.0398952	0.0964449	Pdik1l
ENSMUSG00000044477	3783.39	-0.142726	0.0694613	-2.05476	0.0399024	0.0964499	Zfand3
ENSMUSG00000067365	832.574	-0.242543	0.118066	-2.0543	0.0399464	0.0965436	Tmem128
ENSMUSG00000002014	1496.94	-0.213206	0.103807	-2.05387	0.0399886	0.0966206	Ssr4
ENSMUSG00000096977	18.4977	1.1106	0.54073	2.0539	0.0399856	0.0966206	Gm10827
ENSMUSG00000071866	31349.8	-0.175198	0.085314	-2.05357	0.0400173	0.0966772	Ppia
ENSMUSG00000111929	11.0564	1.12059	0.545822	2.05303	0.0400701	0.0967922	Gm48780
ENSMUSG00000035131	780.223	-0.470395	0.229153	-2.05275	0.0400965	0.0968433	Brinp3
ENSMUSG00000031767	105.233	0.387509	0.188795	2.05254	0.040117	0.0968803	Nudt7
ENSMUSG00000018800	835.356	0.353992	0.172485	2.05231	0.04014	0.0969049	Abca5
ENSMUSG00000024048	858.238	-0.225144	0.10971	-2.05217	0.0401532	0.0969049	Myl12a
ENSMUSG00000024958	2856.63	0.184694	0.0899986	2.05219	0.0401512	0.0969049	Gpr137
ENSMUSG00000051037	42.8098	0.706309	0.344147	2.05235	0.0401359	0.0969049	Zfp455
ENSMUSG00000053347	499.961	0.238657	0.116295	2.05217	0.0401533	0.0969049	Zfp943
ENSMUSG00000042323	1463.42	-0.204701	0.0997578	-2.05198	0.0401713	0.0969356	Pbrm1
ENSMUSG00000048874	2074.92	0.187955	0.0915991	2.05193	0.0401765	0.0969357	Phf3
ENSMUSG00000002365	460.483	0.249417	0.121557	2.05184	0.0401847	0.0969429	Snx9
ENSMUSG00000018566	58.274	-0.488449	0.238109	-2.05137	0.0402309	0.0970416	Slc2a4
ENSMUSG00000094628	17.4836	-0.909	0.443135	-2.05129	0.0402383	0.0970469	Gm3252
ENSMUSG00000071862	2529.92	0.205033	0.0999587	2.05117	0.0402499	0.0970622	Lrrtm2
ENSMUSG00000021750	11603.5	0.782736	0.381637	2.05099	0.0402676	0.0970923	Fam107a
ENSMUSG00000035067	210.067	-0.435823	0.212515	-2.05079	0.0402874	0.0971275	Xkr6
ENSMUSG00000024011	43.4988	-1.26537	0.61706	-2.05064	0.0403016	0.0971489	Pi16
ENSMUSG00000024220	4818.63	0.220242	0.10742	2.05029	0.0403364	0.0972203	Zfp523
ENSMUSG00000028689	95.2975	0.506532	0.247072	2.05014	0.0403508	0.0972423	Ccdc163
ENSMUSG00000106448	108.866	-0.582085	0.283941	-2.05002	0.0403623	0.0972573	Gm43486
ENSMUSG00000017677	1997.72	-0.253292	0.12356	-2.04995	0.0403696	0.0972623	Wsb1
ENSMUSG00000003378	12974.2	-0.19892	0.0970424	-2.04983	0.0403809	0.0972771	Grik5
ENSMUSG00000040452	200.822	-0.672439	0.328061	-2.04973	0.0403903	0.097287	Cdh12
ENSMUSG00000024997	1831.67	-0.175919	0.0858459	-2.04925	0.040438	0.0973893	Prdx3
ENSMUSG00000053398	3814.06	0.318903	0.155635	2.04904	0.0404582	0.0974252	Phgdh
ENSMUSG00000106734	38.7118	-0.643355	0.314012	-2.04882	0.0404795	0.0974639	Gm20559
ENSMUSG00000048747	168.908	-0.529185	0.258302	-2.0487	0.0404913	0.0974796	E130114P18Rik
ENSMUSG00000025001	97.6045	-0.654079	0.319283	-2.04859	0.0405023	0.0974935	Hells
ENSMUSG00000106791	23.7194	0.816595	0.398824	2.04751	0.0406084	0.0977361	4930553P18Rik
ENSMUSG00000030741	2890.6	-0.171058	0.0835553	-2.04724	0.0406346	0.0977866	Spns1
ENSMUSG00000008438	14.3709	0.96035	0.469154	2.04698	0.0406597	0.097806	Adam21
ENSMUSG00000017774	782.32	-0.198766	0.0971021	-2.04698	0.0406604	0.097806	Myo1c
ENSMUSG00000040022	1323.38	-0.253628	0.123906	-2.04694	0.0406638	0.097806	Rab11fip2
ENSMUSG00000100017	124.174	-0.405574	0.198128	-2.04703	0.0406548	0.097806	2410022M11Rik
ENSMUSG00000104662	39.3326	0.626731	0.306255	2.04644	0.0407133	0.0979124	Gm43267
ENSMUSG00000053825	1620.06	-0.304931	0.149019	-2.04625	0.0407316	0.0979438	Ppfia2
ENSMUSG00000007440	214.489	-0.381913	0.186661	-2.04603	0.0407536	0.0979606	Pcdha10
ENSMUSG00000049985	71.3629	0.502704	0.245698	2.04602	0.0407543	0.0979606	Ankrd55
ENSMUSG00000105340	134.073	0.382927	0.187157	2.04602	0.0407545	0.0979606	Gm42878
ENSMUSG00000034958	10050.8	-0.208873	0.102091	-2.04595	0.0407612	0.0979641	Atcay
ENSMUSG00000057722	42.7587	-0.653551	0.319584	-2.045	0.0408545	0.0981757	Lepr
ENSMUSG00000020032	2638.7	0.430318	0.210457	2.04469	0.0408859	0.0982385	Nuak1
ENSMUSG00000067586	445.373	-0.242279	0.118527	-2.04407	0.0409462	0.0983706	S1pr3
ENSMUSG00000072825	9958.41	0.318205	0.155683	2.04393	0.0409601	0.0983911	Cep170b
ENSMUSG00000036138	3147.59	0.212588	0.104048	2.04318	0.0410344	0.0985569	Acaa1a
ENSMUSG00000025171	432.203	-0.256317	0.125458	-2.04306	0.0410467	0.0985737	Ubtd1
ENSMUSG00000051339	3296.17	-0.3447	0.168759	-2.04256	0.0410962	0.0986797	2900026A02Rik
ENSMUSG00000027434	565.699	-0.505347	0.247456	-2.04217	0.0411347	0.0987594	Nkx2-2
ENSMUSG00000009030	664.804	-0.212301	0.103989	-2.04157	0.0411939	0.0988761	Pdcl
ENSMUSG00000020100	1025.3	-0.313504	0.153556	-2.04162	0.0411894	0.0988761	Slc29a3
ENSMUSG00000052738	2836.84	0.139815	0.068487	2.04148	0.0412027	0.0988845	Suclg1
ENSMUSG00000032392	111.399	-0.389101	0.190632	-2.04111	0.0412403	0.0989618	Parp16
ENSMUSG00000015536	1670.08	-0.174038	0.0852867	-2.04062	0.0412887	0.0990522	Mocs2
ENSMUSG00000027636	33.4127	0.808604	0.396246	2.04066	0.0412843	0.0990522	Sla2
ENSMUSG00000022142	580.079	-0.210957	0.103387	-2.04047	0.0413038	0.099063	Nup155
ENSMUSG00000083669	14.5664	-1.1661	0.571478	-2.04049	0.0413013	0.099063	Mif-ps4
ENSMUSG00000035095	194.133	-0.769346	0.377102	-2.04015	0.0413354	0.0991259	Fam167a
ENSMUSG00000011589	1945.72	-0.187582	0.091971	-2.03957	0.0413928	0.0992508	Fsd1
ENSMUSG00000089941	21.8695	0.941484	0.461622	2.03951	0.0413991	0.0992529	Gm16168
ENSMUSG00000014355	2002.46	-0.216574	0.106213	-2.03905	0.041445	0.0993374	Anapc1
ENSMUSG00000103857	51.0597	0.627898	0.307935	2.03906	0.0414441	0.0993374	Gm37249
ENSMUSG00000028337	1378.13	-0.305585	0.149891	-2.03872	0.0414782	0.0993914	Coro2a
ENSMUSG00000083111	21.7895	0.891078	0.437077	2.03872	0.041478	0.0993914	Gm14421
ENSMUSG00000028609	509.283	-0.216133	0.106027	-2.03847	0.0415032	0.0994383	Magoh
ENSMUSG00000052302	2441.97	0.301323	0.147837	2.03821	0.0415288	0.0994864	Tbc1d30
ENSMUSG00000109162	115.15	0.535276	0.262627	2.03816	0.041534	0.0994864	2900027M19Rik
ENSMUSG00000027088	636.42	0.272623	0.133779	2.03786	0.0415642	0.099533	Phospho2
ENSMUSG00000071054	5247.25	0.177564	0.0871323	2.03786	0.0415636	0.099533	Safb
ENSMUSG00000001999	452.336	0.221325	0.108624	2.03753	0.0415965	0.0995975	Blvra
ENSMUSG00000097587	61.912	0.542852	0.266436	2.03746	0.0416041	0.099603	4930578M01Rik
ENSMUSG00000046523	407.715	0.270725	0.132888	2.03724	0.0416261	0.0996426	Kctd4
ENSMUSG00000019789	140.147	-0.380125	0.186616	-2.03694	0.0416559	0.0996989	Hey2
ENSMUSG00000032051	234.981	0.280764	0.137839	2.0369	0.0416603	0.0996989	Fdx1
ENSMUSG00000021952	519.054	-0.225846	0.110884	-2.03678	0.0416717	0.099702	Xpo4
ENSMUSG00000055676	72.3238	0.447235	0.219591	2.03667	0.0416831	0.099702	Gm5069
ENSMUSG00000068663	2530.22	0.247885	0.121707	2.03674	0.0416763	0.099702	Clec16a
ENSMUSG00000073236	167.996	0.294639	0.144666	2.03669	0.0416814	0.099702	2500004C02Rik
ENSMUSG00000059482	961.939	0.172157	0.0845444	2.03629	0.0417214	0.0997807	Cfap418
ENSMUSG00000103144	213.315	-0.280834	0.137956	-2.03567	0.0417832	0.0999156	Pcdhga1
ENSMUSG00000049047	2720.92	-0.238079	0.116979	-2.03523	0.0418278	0.100009	Armcx3
ENSMUSG00000025739	537.331	0.383272	0.188371	2.03467	0.0418842	0.100131	Gng13
ENSMUSG00000060470	21.0769	-0.937348	0.460731	-2.03448	0.041903	0.100163	Adgrg3
ENSMUSG00000033720	7053.03	-0.174369	0.0857113	-2.03438	0.0419131	0.100175	Sfxn5
ENSMUSG00000001767	476.749	0.20618	0.101376	2.03381	0.0419705	0.100275	Crnkl1
ENSMUSG00000029310	1758.56	0.230137	0.113154	2.03383	0.0419683	0.100275	Nudt9
ENSMUSG00000054302	1113.9	0.186007	0.0914575	2.0338	0.0419713	0.100275	Eapp
ENSMUSG00000113515	71.3673	-0.560497	0.275598	-2.03375	0.0419767	0.100275	Gm29675
ENSMUSG00000025887	25.548	0.853388	0.419633	2.03365	0.0419864	0.100285	Casp12
ENSMUSG00000102816	60.1913	-0.558683	0.274736	-2.03353	0.041999	0.100302	Gm37814
ENSMUSG00000042750	8125.22	-0.196386	0.0965849	-2.0333	0.0420225	0.100346	Bex2
ENSMUSG00000028668	1027.73	-0.228938	0.112617	-2.03289	0.0420632	0.10043	Eloa
ENSMUSG00000020701	470.793	-0.459901	0.226248	-2.03273	0.0420798	0.100452	Tmem132e
ENSMUSG00000061518	7733.33	-0.175192	0.0861872	-2.03269	0.0420835	0.100452	Cox5b
ENSMUSG00000019889	1525.31	-0.464334	0.228461	-2.03244	0.0421094	0.100501	Ptprk
ENSMUSG00000045027	48.797	0.766691	0.377263	2.03224	0.0421289	0.100535	Prss22
ENSMUSG00000036372	876.037	-0.287182	0.141321	-2.03213	0.0421402	0.100549	Tmem258
ENSMUSG00000020706	1009.15	-0.194771	0.0958682	-2.03165	0.0421889	0.100652	Ftsj3
ENSMUSG00000043895	146.5	-0.356571	0.175532	-2.03137	0.0422172	0.100707	S1pr2
ENSMUSG00000107620	8.42595	1.64725	0.811059	2.03099	0.0422565	0.100788	2700052C19Rik
ENSMUSG00000025128	608.375	-0.568603	0.279991	-2.03079	0.0422761	0.100822	Bhlhe22
ENSMUSG00000117653	13.5359	1.22816	0.604878	2.03043	0.0423129	0.100896	Gm50009
ENSMUSG00000021228	54.1476	0.678324	0.334119	2.03019	0.0423375	0.100942	Acot3
ENSMUSG00000037845	196.418	0.327476	0.161339	2.02974	0.042383	0.101038	Fdxacb1
ENSMUSG00000022498	1217.36	-0.209912	0.103443	-2.02926	0.0424321	0.101141	Txndc11
ENSMUSG00000035033	4756.96	0.371954	0.183315	2.02904	0.042454	0.101181	Tbr1
ENSMUSG00000070348	1817.55	0.202616	0.0998621	2.02896	0.0424628	0.101189	Ccnd1
ENSMUSG00000068758	64.4102	-0.566514	0.279274	-2.02852	0.0425072	0.101282	Il3ra
ENSMUSG00000039838	2157.48	-0.230733	0.11379	-2.0277	0.0425904	0.101467	Slc45a1
ENSMUSG00000027827	3167.72	0.505834	0.24959	2.02666	0.0426975	0.101709	Kcnab1
ENSMUSG00000058013	4607.34	-0.168023	0.0829163	-2.02642	0.0427214	0.101751	Septin11
ENSMUSG00000071691	68.1814	-0.50216	0.247812	-2.02638	0.0427262	0.101751	Gm960
ENSMUSG00000052760	19.2585	-0.985534	0.486472	-2.02588	0.042777	0.101859	A630001G21Rik
ENSMUSG00000032604	1747.88	-0.183036	0.0903591	-2.02565	0.0428006	0.101902	Qars
ENSMUSG00000017405	163.748	-0.339031	0.16739	-2.0254	0.0428266	0.101951	Nek8
ENSMUSG00000105939	169.329	0.502067	0.247952	2.02486	0.0428819	0.102069	Gm43322
ENSMUSG00000057596	25.1714	0.856085	0.422819	2.02471	0.0428971	0.102093	Trim30d
ENSMUSG00000001016	2599.12	-0.167483	0.0827279	-2.02451	0.0429182	0.102129	Ilf2
ENSMUSG00000024330	1997.71	-0.379454	0.187451	-2.02428	0.042941	0.102171	Col11a2
ENSMUSG00000020792	2289.97	0.165298	0.0816603	2.02422	0.0429476	0.102173	Exoc7
ENSMUSG00000045639	1073.17	-0.185359	0.0915769	-2.02408	0.0429621	0.102182	Zfp629
ENSMUSG00000047554	1432.92	-0.246027	0.12155	-2.02408	0.0429618	0.102182	Tmem41b
ENSMUSG00000092118	117.216	0.406164	0.200769	2.02304	0.0430691	0.102423	Fancf
ENSMUSG00000059327	203.658	-0.459425	0.227123	-2.0228	0.0430939	0.102469	Eda
ENSMUSG00000024663	398.305	-0.287701	0.14224	-2.02264	0.0431102	0.102494	Rab3il1
ENSMUSG00000020143	156.174	-0.426521	0.210883	-2.02255	0.04312	0.102505	Dock2
ENSMUSG00000028743	735.789	0.244962	0.121134	2.02223	0.0431524	0.102569	Akr7a5
ENSMUSG00000097772	199.869	-0.344008	0.170138	-2.02193	0.0431833	0.102629	5430416N02Rik
ENSMUSG00000025492	288.258	0.380452	0.188184	2.02171	0.0432067	0.102658	Ifitm3
ENSMUSG00000085386	12.749	-1.17583	0.581597	-2.02173	0.043204	0.102658	Gm13630
ENSMUSG00000031198	1186.69	0.206073	0.101984	2.02065	0.0433164	0.102905	Fundc2
ENSMUSG00000024212	3285.6	0.218238	0.108009	2.02056	0.0433251	0.102913	Mllt1
ENSMUSG00000032017	1125.55	0.235611	0.116616	2.0204	0.0433423	0.102941	Grik4
ENSMUSG00000072244	9.01173	-1.5482	0.766569	-2.01964	0.0434204	0.103113	Trim6
ENSMUSG00000019861	1574.15	-0.220291	0.109121	-2.01878	0.0435106	0.103314	Gopc
ENSMUSG00000002980	587.695	0.287393	0.142366	2.01869	0.0435195	0.103322	Bcam
ENSMUSG00000042564	249.413	0.329646	0.163312	2.0185	0.0435396	0.103356	Fam227a
ENSMUSG00000107207	13.2895	-1.24529	0.617104	-2.01796	0.0435955	0.103476	Gm42897
ENSMUSG00000030842	2582.58	-0.172961	0.0857293	-2.01752	0.0436408	0.10357	Lamtor1
ENSMUSG00000106317	98.0437	-0.48549	0.240655	-2.01737	0.0436569	0.103595	Gm43848
ENSMUSG00000079652	11.0041	1.10526	0.547899	2.01727	0.0436672	0.103606	Garin1a
ENSMUSG00000038233	164.378	0.41056	0.203561	2.01689	0.0437068	0.103687	Gask1a
ENSMUSG00000035946	30.964	-1.1334	0.5621	-2.01637	0.0437618	0.103804	Gsx2
ENSMUSG00000067719	73.757	-0.47448	0.235361	-2.01597	0.0438029	0.103888	Gm10221
ENSMUSG00000071661	101.888	0.524239	0.26008	2.01568	0.043833	0.103947	Zbtb3
ENSMUSG00000038010	147.577	-0.323351	0.160451	-2.01526	0.0438772	0.104038	Ccdc138
ENSMUSG00000113621	49.0154	0.734958	0.364744	2.015	0.0439049	0.10409	2900060N12Rik
ENSMUSG00000018548	8294.29	0.344017	0.170752	2.01472	0.0439341	0.104146	Trim37
ENSMUSG00000004096	1792.2	0.156062	0.0774637	2.01465	0.0439416	0.104151	Cwc15
ENSMUSG00000019470	1536.91	0.197983	0.0982753	2.01457	0.0439492	0.104156	Xab2
ENSMUSG00000070427	180.143	0.394238	0.195714	2.01436	0.0439715	0.104195	Il18bp
ENSMUSG00000097620	26.0086	0.744903	0.369845	2.0141	0.0439995	0.104248	4921514A10Rik
ENSMUSG00000089737	18.0298	0.919268	0.45651	2.01369	0.0440425	0.104337	Gm15688
ENSMUSG00000041679	46.7971	-0.629178	0.312478	-2.01351	0.0440607	0.104366	Fbxl9
ENSMUSG00000040710	367.465	-0.304247	0.151107	-2.01345	0.0440669	0.104368	St8sia4
ENSMUSG00000002320	1281.38	-0.156268	0.0776189	-2.01327	0.0440865	0.104401	Tm9sf1
ENSMUSG00000020707	121.1	0.432875	0.21513	2.01215	0.0442039	0.104652	Rnf135
ENSMUSG00000098022	121.786	0.362087	0.179947	2.01218	0.0442006	0.104652	Zfp82
ENSMUSG00000022858	2640.92	-0.164629	0.0818362	-2.01169	0.0442524	0.104709	Tra2b
ENSMUSG00000026126	50.9015	-0.546525	0.271677	-2.01167	0.0442547	0.104709	Ptpn18
ENSMUSG00000038861	1397.39	0.169995	0.084505	2.01166	0.044256	0.104709	Pi4kb
ENSMUSG00000094870	998.417	0.212427	0.105593	2.01174	0.0442471	0.104709	Zfp131
ENSMUSG00000100813	12.8638	-1.18294	0.588044	-2.01166	0.0442559	0.104709	Gm28874
ENSMUSG00000028247	443.594	-0.216735	0.107746	-2.01154	0.0442688	0.104726	Coq3
ENSMUSG00000014786	1108.8	0.284875	0.141654	2.01107	0.0443183	0.104829	Slc9a5
ENSMUSG00000039768	2395.22	-0.165135	0.0821296	-2.01067	0.0443606	0.104916	Dnajc11
ENSMUSG00000034538	70.8161	0.546997	0.272176	2.00971	0.0444615	0.105141	Zfp418
ENSMUSG00000097189	10.967	1.04066	0.517844	2.0096	0.0444732	0.105156	Gm26594
ENSMUSG00000028634	3557.86	-0.378309	0.188338	-2.00867	0.0445721	0.105376	Hivep3
ENSMUSG00000042379	9.87537	-1.33019	0.66229	-2.00846	0.0445941	0.105414	Esm1
ENSMUSG00000039887	423.987	-0.241094	0.120058	-2.00815	0.0446279	0.105468	Alg14
ENSMUSG00000041187	246.181	-0.440687	0.219444	-2.0082	0.0446224	0.105468	Prkd2
ENSMUSG00000030750	441.525	-0.375608	0.187052	-2.00804	0.0446392	0.105481	Nsmce1
ENSMUSG00000047417	2705.97	-0.172893	0.0861444	-2.00702	0.0447481	0.105725	Rexo1
ENSMUSG00000035509	43.6782	0.666297	0.332002	2.00691	0.0447596	0.105739	Fbxl21
ENSMUSG00000118642	210.493	-0.403681	0.201197	-2.0064	0.0448141	0.105854	NA
ENSMUSG00000032878	1345.44	-0.3538	0.176362	-2.0061	0.0448458	0.105915	Ccdc85a
ENSMUSG00000024795	41.6315	-1.14295	0.569816	-2.00582	0.0448751	0.105971	Kif20b
ENSMUSG00000115543	38.4026	0.72997	0.364005	2.00538	0.0449221	0.106068	B230362B09Rik
ENSMUSG00000001158	940.905	0.169337	0.084459	2.00496	0.0449671	0.106161	Snrnp27
ENSMUSG00000019797	566.993	-0.227107	0.113277	-2.00489	0.0449749	0.106166	Mtres1
ENSMUSG00000000276	1840.82	0.265189	0.132292	2.00457	0.0450087	0.106232	Dgke
ENSMUSG00000037013	1247.03	-0.282134	0.140759	-2.00438	0.0450294	0.106254	Ss18
ENSMUSG00000062175	143.637	-0.665964	0.332254	-2.00438	0.0450295	0.106254	Tgif2
ENSMUSG00000031546	534.245	0.224617	0.112083	2.00403	0.0450672	0.10631	Gins4
ENSMUSG00000037138	1277.67	0.200458	0.100029	2.004	0.0450703	0.10631	Aff3
ENSMUSG00000089726	41.7657	-0.92434	0.461242	-2.00402	0.0450674	0.10631	Mir17hg
ENSMUSG00000022295	6058.07	0.312109	0.15578	2.00353	0.0451206	0.106415	Atp6v1c1
ENSMUSG00000049811	100.134	0.380195	0.189803	2.0031	0.0451668	0.106511	Fam161a
ENSMUSG00000042671	3859.15	0.482105	0.240686	2.00304	0.0451728	0.106511	Rgs8
ENSMUSG00000072258	327.228	0.248037	0.123839	2.0029	0.0451884	0.106534	Taf1a
ENSMUSG00000033392	7109.52	-0.278603	0.139119	-2.00262	0.0452181	0.10656	Clasp2
ENSMUSG00000073856	164.067	0.314939	0.157263	2.00262	0.0452177	0.10656	Iqck
ENSMUSG00000078235	1260.86	0.305569	0.152584	2.00263	0.0452169	0.10656	Fam43b
ENSMUSG00000097532	13.3216	1.2665	0.632433	2.00258	0.0452222	0.10656	Gm4349
ENSMUSG00000086873	18.386	0.868654	0.43379	2.00248	0.0452333	0.106573	Gm15672
ENSMUSG00000020128	846.888	0.196886	0.0983272	2.00235	0.0452466	0.10659	Vps54
ENSMUSG00000086662	18.6929	-0.920238	0.459626	-2.00215	0.0452691	0.10663	BC046251
ENSMUSG00000031835	2674.38	0.208529	0.104161	2.00198	0.045287	0.106658	Mbtps1
ENSMUSG00000037709	403.043	0.346747	0.173235	2.0016	0.045328	0.106741	Fam13a
ENSMUSG00000002032	1749.75	0.381279	0.190559	2.00084	0.0454092	0.106919	Tmem25
ENSMUSG00000035891	2575.57	0.267238	0.133596	2.00034	0.0454639	0.107022	Cerk
ENSMUSG00000038525	788.714	-0.210424	0.105195	-2.00033	0.0454643	0.107022	Armc10
ENSMUSG00000054237	448.013	-0.256541	0.128255	-2.00025	0.0454738	0.10703	Fra10ac1
ENSMUSG00000023795	58.6612	-0.515304	0.257637	-2.00012	0.0454876	0.107049	Pisd-ps2
ENSMUSG00000107726	36.6735	0.694338	0.347181	1.99993	0.0455074	0.107082	Gm44037
ENSMUSG00000113309	72.3763	0.571941	0.286066	1.99933	0.0455722	0.107221	Gm48408
ENSMUSG00000016495	401.824	-0.324395	0.16226	-1.99924	0.0455826	0.107232	Plgrkt
ENSMUSG00000058093	272.738	0.320229	0.160184	1.99914	0.0455936	0.107244	Zfp729b
ENSMUSG00000022564	12905.6	0.237221	0.118725	1.99807	0.0457094	0.107503	Grina
ENSMUSG00000113622	362.973	-0.356852	0.178615	-1.99789	0.0457291	0.107536	Gm49749
ENSMUSG00000031378	756.104	-0.198658	0.0994556	-1.99745	0.0457762	0.107633	Abcd1
ENSMUSG00000015697	1476.76	-0.155289	0.0777465	-1.99738	0.0457844	0.107639	Setdb1
ENSMUSG00000047205	881.155	-0.242404	0.121365	-1.99731	0.0457916	0.107642	Dusp18
ENSMUSG00000062646	304.005	0.227172	0.113767	1.99681	0.0458462	0.107756	Ganc
ENSMUSG00000117541	12.9959	-1.39554	0.69897	-1.99656	0.0458726	0.107805	Gm50048
ENSMUSG00000025081	21.4281	-1.22763	0.614891	-1.9965	0.0458793	0.107807	Tdrd1
ENSMUSG00000078622	3079.07	0.178604	0.0894612	1.99644	0.0458857	0.107808	Ccdc47
ENSMUSG00000040006	501.429	-0.232613	0.116551	-1.99581	0.0459546	0.107957	Ginm1
ENSMUSG00000028886	1148.83	0.184368	0.0923802	1.99575	0.0459615	0.107959	Eya3
ENSMUSG00000035620	1880.51	0.402554	0.201717	1.99564	0.0459733	0.10796	Ric8b
ENSMUSG00000079465	19.8096	-0.93555	0.46879	-1.99567	0.0459697	0.10796	Col4a3
ENSMUSG00000038537	8.74369	-2.00725	1.00614	-1.99501	0.0460417	0.108106	Mc3r
ENSMUSG00000024033	184.119	0.509627	0.255471	1.99485	0.0460592	0.108134	Rsph1
ENSMUSG00000097729	219.246	0.266174	0.133437	1.99475	0.0460702	0.108146	2310015A10Rik
ENSMUSG00000025176	41.5466	-0.694928	0.348451	-1.99433	0.0461158	0.108198	Hoga1
ENSMUSG00000025370	672.449	-0.344638	0.172805	-1.99437	0.0461113	0.108198	Cdh9
ENSMUSG00000028524	4047.62	-0.192138	0.0963422	-1.99433	0.0461157	0.108198	Sgip1
ENSMUSG00000030284	3283	0.164046	0.0822546	1.99437	0.0461113	0.108198	Creld1
ENSMUSG00000062296	11475.1	0.216689	0.108665	1.9941	0.0461406	0.108243	Trank1
ENSMUSG00000035270	20.0764	-0.845004	0.423789	-1.99393	0.0461602	0.108275	Impg2
ENSMUSG00000019432	6914.01	-0.23143	0.116105	-1.99328	0.0462308	0.108427	Ddx39b
ENSMUSG00000021714	32.0608	-0.695099	0.34882	-1.99271	0.046293	0.108559	Cenpk
ENSMUSG00000011427	318.234	0.368989	0.185213	1.99224	0.0463452	0.108668	Zfp790
ENSMUSG00000105708	9.03628	-1.28526	0.645333	-1.99163	0.0464122	0.108811	Gm36070
ENSMUSG00000115222	71.5268	0.433267	0.217693	1.99026	0.0465618	0.109148	Gm49747
ENSMUSG00000027865	760.507	0.253798	0.127537	1.99	0.0465911	0.109189	Gdap2
ENSMUSG00000030319	174.139	-0.60397	0.303502	-1.99	0.0465907	0.109189	Cand2
ENSMUSG00000033326	2407.63	-0.196759	0.0989214	-1.98904	0.0466968	0.109423	Kdm4a
ENSMUSG00000034586	3754	0.170234	0.0855994	1.98873	0.0467315	0.109491	Hid1
ENSMUSG00000028854	2122.19	0.196765	0.0989789	1.98795	0.0468177	0.109675	Slc9a1
ENSMUSG00000067597	10.1473	1.69733	0.853826	1.98791	0.0468218	0.109675	Dgat2l6
ENSMUSG00000110723	49.4676	-0.595788	0.299728	-1.98776	0.0468384	0.109686	Gm49353
ENSMUSG00000115012	11.0294	1.20492	0.606163	1.98779	0.0468349	0.109686	9630009A06Rik
ENSMUSG00000104467	11.2329	-1.11654	0.56174	-1.98765	0.0468503	0.1097	Gm37660
ENSMUSG00000033282	512.251	0.232504	0.116979	1.98758	0.0468583	0.109705	Rpgrip1l
ENSMUSG00000105202	7.41179	1.34397	0.676413	1.9869	0.0469332	0.109866	C230031I18Rik
ENSMUSG00000040867	6835.74	-0.271365	0.136581	-1.98684	0.0469407	0.10987	Begain
ENSMUSG00000034792	91.4636	-0.416031	0.209502	-1.98581	0.047055	0.110123	Gna15
ENSMUSG00000024982	758.881	-0.196692	0.0990604	-1.98557	0.0470809	0.110157	Zdhhc6
ENSMUSG00000086034	30.5255	0.650749	0.32774	1.98557	0.0470814	0.110157	Gm15201
ENSMUSG00000035004	18.6454	0.912088	0.459453	1.98516	0.0471265	0.110249	Igsf6
ENSMUSG00000032475	544.177	0.227148	0.114452	1.98465	0.0471831	0.110367	Nck1
ENSMUSG00000043333	40.9526	-0.73981	0.372789	-1.98453	0.0471968	0.110386	Rhbdl2
ENSMUSG00000115801	72.5434	0.487536	0.245681	1.98443	0.0472083	0.110399	Gm55330
ENSMUSG00000032757	660.254	0.199083	0.100343	1.98402	0.0472534	0.11049	Bet1
ENSMUSG00000009566	312.343	-0.381251	0.192205	-1.98356	0.0473049	0.110597	Fpgs
ENSMUSG00000030780	778.336	0.217517	0.109682	1.98316	0.04735	0.110688	Rusf1
ENSMUSG00000073139	1009.73	0.164433	0.0829288	1.98282	0.0473876	0.110762	Tmem185a
ENSMUSG00000056493	2250.22	0.154484	0.0779221	1.98254	0.0474188	0.110821	Foxk1
ENSMUSG00000033819	3181.78	0.167621	0.0845508	1.98248	0.0474253	0.110822	Ppp1r16a
ENSMUSG00000056718	23.9237	0.771404	0.389129	1.98239	0.0474359	0.110833	Gm13199
ENSMUSG00000020087	1021.4	-0.230859	0.116497	-1.98167	0.0475159	0.110992	Tysnd1
ENSMUSG00000037020	88.8823	-0.693575	0.349987	-1.98172	0.0475109	0.110992	Wdr62
ENSMUSG00000101970	467.138	0.239557	0.120903	1.9814	0.047547	0.111051	Chaserr
ENSMUSG00000086968	3965.22	0.308298	0.155641	1.98083	0.0476105	0.111185	4933431E20Rik
ENSMUSG00000026429	42.0005	-0.617672	0.311857	-1.98062	0.0476334	0.111225	Ube2t
ENSMUSG00000035173	1107.65	0.305733	0.154396	1.98018	0.0476829	0.111312	Ccdc186
ENSMUSG00000071078	616.178	-0.203776	0.102907	-1.9802	0.0476813	0.111312	Nr2c2ap
ENSMUSG00000029075	22.7171	0.845496	0.427084	1.97969	0.0477379	0.111427	Tnfrsf4
ENSMUSG00000063316	5060.55	-0.232754	0.11758	-1.97953	0.0477566	0.111447	Rpl27
ENSMUSG00000103839	100.428	0.38191	0.192932	1.97951	0.0477588	0.111447	Gm37607
ENSMUSG00000087200	25.4524	0.772046	0.390056	1.97932	0.04778	0.111483	Lrp8os3
ENSMUSG00000107886	25.1332	-0.787158	0.397705	-1.97925	0.047788	0.111487	Gm43880
ENSMUSG00000042628	1740.15	0.168651	0.0852166	1.97908	0.0478065	0.111516	Zfyve1
ENSMUSG00000038894	1696.79	0.341746	0.172714	1.97868	0.0478516	0.111608	Irs2
ENSMUSG00000021591	1186.53	-0.411764	0.208152	-1.97819	0.0479073	0.111724	Glrx
ENSMUSG00000035898	486.325	0.309262	0.156343	1.9781	0.0479171	0.111732	Uba6
ENSMUSG00000027255	2574.92	0.146232	0.07394	1.97771	0.0479617	0.111822	Arfgap2
ENSMUSG00000017009	1873.96	0.279283	0.141221	1.97763	0.0479709	0.11183	Sdc4
ENSMUSG00000069793	61.1039	-0.758517	0.383648	-1.97712	0.0480284	0.11195	Slfn9
ENSMUSG00000052707	2613.8	0.197756	0.100028	1.977	0.0480419	0.111967	Tnrc6a
ENSMUSG00000021326	897.664	-0.181775	0.0919681	-1.9765	0.0480979	0.112083	Trim27
ENSMUSG00000078813	443.229	0.266791	0.134987	1.97643	0.0481063	0.112089	Leng1
ENSMUSG00000105556	18.9233	0.92409	0.46759	1.97628	0.0481227	0.112113	Gm43080
ENSMUSG00000023572	1364.69	0.162003	0.0820041	1.97555	0.0482055	0.112285	Ccndbp1
ENSMUSG00000028040	31.6106	-0.790979	0.400389	-1.97553	0.0482085	0.112285	Efna4
ENSMUSG00000020389	305.121	-0.250052	0.126594	-1.97524	0.0482411	0.112347	Cdkl3
ENSMUSG00000028475	28.7047	0.793055	0.401557	1.97495	0.0482737	0.112408	Spaar
ENSMUSG00000038637	162.813	-0.400838	0.203032	-1.97426	0.0483527	0.112578	Lrrc56
ENSMUSG00000108393	15.9302	-1.17851	0.597001	-1.97406	0.0483752	0.112617	Gm32633
ENSMUSG00000025979	2090.88	-0.164846	0.083544	-1.97316	0.048477	0.112839	Mob4
ENSMUSG00000085078	9.27204	1.11942	0.567373	1.97299	0.048497	0.112872	C030013C21Rik
ENSMUSG00000035473	63.0006	0.539553	0.273534	1.97252	0.0485501	0.112967	Galm
ENSMUSG00000117172	66.088	-0.497185	0.252052	-1.97255	0.048547	0.112967	A230051N06Rik
ENSMUSG00000035352	13.4382	-1.01568	0.514998	-1.97219	0.0485875	0.11304	Ccl12
ENSMUSG00000042581	290.747	-0.405949	0.205857	-1.97199	0.0486107	0.11308	Thsd7b
ENSMUSG00000047098	859.433	0.184209	0.0934205	1.97183	0.0486293	0.113109	Rnf31
ENSMUSG00000025410	6973.77	-0.187555	0.0951632	-1.97088	0.048738	0.113347	Dctn2
ENSMUSG00000040123	930.244	0.188778	0.095793	1.97069	0.0487594	0.113383	Zmym5
ENSMUSG00000015659	435.217	0.301817	0.153161	1.97058	0.0487715	0.113385	Serac1
ENSMUSG00000038756	33.9194	0.794809	0.40335	1.97052	0.0487788	0.113385	Ttll6
ENSMUSG00000117789	123.812	0.769144	0.390323	1.97053	0.0487775	0.113385	Gm50388
ENSMUSG00000027966	332.682	0.343248	0.1742	1.97042	0.0487903	0.11339	Col11a1
ENSMUSG00000031519	23.0037	-0.792426	0.402166	-1.9704	0.048793	0.11339	Asb5
ENSMUSG00000026659	408.354	0.245348	0.124523	1.97031	0.0488032	0.113399	Dusp12
ENSMUSG00000105700	321.388	-0.367642	0.186645	-1.96974	0.0488684	0.113537	Gm42772
ENSMUSG00000045932	277.169	0.368474	0.187082	1.96959	0.0488852	0.113562	Ifit2
ENSMUSG00000020664	3108.39	-0.212432	0.107859	-1.96953	0.0488926	0.113565	Dld
ENSMUSG00000066571	1372.54	-0.247206	0.125556	-1.96889	0.0489657	0.11372	Garre1
ENSMUSG00000020882	6195.29	0.24097	0.122407	1.9686	0.0489991	0.113783	Cacnb1
ENSMUSG00000028039	1848.62	0.184913	0.09395	1.96821	0.0490442	0.113874	Efna3
ENSMUSG00000085457	86.8346	0.467328	0.237477	1.96789	0.0490812	0.113931	1110046J04Rik
ENSMUSG00000117592	11.9158	-1.2337	0.62691	-1.96791	0.049078	0.113931	Gm46603
ENSMUSG00000092368	43.8668	0.704932	0.358276	1.96756	0.0491183	0.114003	A930015D03Rik
ENSMUSG00000005774	620.223	-0.190312	0.0967934	-1.96617	0.0492789	0.114347	Rfx5
ENSMUSG00000037996	12285.3	0.770557	0.391899	1.96621	0.049274	0.114347	Slc24a2
ENSMUSG00000084808	20.7185	0.844114	0.429401	1.96579	0.0493225	0.114434	9430091E24Rik
ENSMUSG00000050856	1566.77	-0.193068	0.0982229	-1.96561	0.0493433	0.114468	Atp5me
ENSMUSG00000014504	1296.31	-0.16183	0.0823578	-1.96496	0.0494186	0.114628	Srp19
ENSMUSG00000024940	1288.65	0.324018	0.164907	1.96486	0.0494308	0.114642	Ltbp3
ENSMUSG00000030887	27.2503	-0.725219	0.369158	-1.96452	0.0494698	0.114719	Pdzd9
ENSMUSG00000073758	52.5074	-0.621531	0.316543	-1.9635	0.0495883	0.114979	Sh3d21
ENSMUSG00000039195	3519.24	0.343211	0.174852	1.96286	0.0496626	0.115123	Bbln
ENSMUSG00000040025	907.293	-0.17247	0.0878651	-1.96289	0.0496587	0.115123	Ythdf2
ENSMUSG00000044429	6.89699	-1.41815	0.722548	-1.9627	0.0496809	0.11515	Cryga
ENSMUSG00000052456	3061.24	0.142489	0.0726084	1.96244	0.0497115	0.115207	Get3
ENSMUSG00000028645	3883.59	0.295959	0.150829	1.96221	0.0497377	0.115246	Slc2a1
ENSMUSG00000044362	28.2072	0.802433	0.408948	1.96219	0.0497406	0.115246	Ccdc89
ENSMUSG00000034190	3484.69	0.142324	0.0725389	1.96204	0.0497582	0.115272	Chmp7
ENSMUSG00000047671	34.5589	0.715376	0.364638	1.96188	0.0497764	0.1153	Dynlt4
ENSMUSG00000027087	1590.29	0.331275	0.168884	1.96156	0.0498142	0.115373	Itgav
ENSMUSG00000004952	189.215	-0.27732	0.141416	-1.96102	0.0498762	0.115502	Rasa4
ENSMUSG00000078247	25.9685	-0.710301	0.36223	-1.96091	0.0498892	0.115518	Airn
ENSMUSG00000045140	113.854	-0.380697	0.194155	-1.96079	0.0499034	0.115536	Pigw
ENSMUSG00000085741	228.789	-0.276011	0.140775	-1.96065	0.0499201	0.115561	5430405H02Rik
ENSMUSG00000021139	387.029	-0.270214	0.137826	-1.96054	0.0499328	0.115575	Gm20498
ENSMUSG00000031734	12.4286	1.04577	0.533542	1.96006	0.049989	0.115691	Irx3
ENSMUSG00000024875	568.744	-0.239859	0.122385	-1.95988	0.0500103	0.115726	Yif1a
ENSMUSG00000091896	5830.33	-0.126359	0.0645139	-1.95863	0.0501563	0.116049	Ube2d2a
ENSMUSG00000022664	1201.47	0.188448	0.0962362	1.95818	0.0502091	0.116157	Slc35a5
ENSMUSG00000028641	355.86	-0.315772	0.161306	-1.9576	0.0502773	0.1163	P3h1
ENSMUSG00000028757	3732.92	-0.209692	0.107147	-1.95704	0.0503425	0.116437	Ddost
ENSMUSG00000102985	19.2889	1.04567	0.534341	1.95694	0.0503551	0.116451	4930456G14Rik
ENSMUSG00000048924	34.8598	-0.633848	0.323934	-1.95672	0.0503807	0.116496	Ccdc125
ENSMUSG00000051639	12.577	-1.0681	0.545967	-1.95635	0.0504241	0.116582	Fbl-ps2
ENSMUSG00000100553	8.10524	-1.69857	0.868405	-1.95596	0.0504694	0.116672	Gm17751
ENSMUSG00000029913	93.2432	0.389836	0.199337	1.95566	0.0505051	0.11674	Prdm5
ENSMUSG00000024853	7108.73	0.124259	0.0635485	1.95535	0.0505421	0.116811	Sf3b2
ENSMUSG00000052533	815.138	-0.201565	0.103107	-1.95491	0.050594	0.116916	Nup188
ENSMUSG00000112096	58.0241	-0.492709	0.252069	-1.95466	0.0506235	0.11697	A430103D13Rik
ENSMUSG00000072774	50.7916	-0.537707	0.275128	-1.95439	0.0506552	0.117029	Zfp951
ENSMUSG00000020577	4645.03	-0.214078	0.109548	-1.9542	0.050678	0.117067	Tspan13
ENSMUSG00000021699	589.445	-0.2951	0.151064	-1.95347	0.0507638	0.11725	Pde4d
ENSMUSG00000058174	88.3508	0.569942	0.291791	1.95325	0.0507899	0.117296	Gm5148
ENSMUSG00000029596	77.3393	0.436285	0.223373	1.95317	0.0507998	0.117304	Sdsl
ENSMUSG00000027502	2982.28	0.162939	0.0834291	1.95302	0.0508172	0.11733	Rtf2
ENSMUSG00000016386	1445.14	-0.389414	0.199403	-1.9529	0.0508311	0.117347	Mpped2
ENSMUSG00000032216	12409.4	-0.166104	0.0850586	-1.95282	0.050841	0.117356	Nedd4
ENSMUSG00000062116	321.438	0.261064	0.1337	1.9526	0.0508666	0.1174	Zfp954
ENSMUSG00000037747	8489.65	-0.178921	0.0916489	-1.95224	0.0509092	0.117469	Phyhipl
ENSMUSG00000107230	14.1462	0.981127	0.502551	1.95229	0.0509034	0.117469	Gm19265
ENSMUSG00000020326	1621.54	0.316007	0.161936	1.95143	0.0510055	0.117677	Ccng1
ENSMUSG00000025646	1009.88	0.172188	0.0882714	1.95067	0.0510967	0.117872	Atrip
ENSMUSG00000005410	354.656	-0.627561	0.321764	-1.95038	0.0511309	0.117937	Mcm5
ENSMUSG00000044081	59.813	0.502488	0.257702	1.94988	0.0511905	0.118059	Zfp85os
ENSMUSG00000025035	3236.2	0.197742	0.10142	1.94974	0.0512074	0.118084	Arl3
ENSMUSG00000037685	4756.62	0.252529	0.129552	1.94925	0.0512655	0.118188	Atp8a1
ENSMUSG00000048402	220.37	-0.340664	0.174766	-1.94926	0.0512646	0.118188	Gli2
ENSMUSG00000036501	810.937	0.341647	0.175285	1.9491	0.0512839	0.118216	Fam13b
ENSMUSG00000045877	22.63	-0.80126	0.411125	-1.94894	0.051302	0.118243	4933415A04Rik
ENSMUSG00000028383	932.816	-0.191814	0.0984225	-1.94889	0.0513087	0.118244	Hsdl2
ENSMUSG00000062519	689.347	0.216169	0.110928	1.94874	0.051326	0.118269	Zfp398
ENSMUSG00000030654	8149.41	0.146447	0.0751519	1.94868	0.0513334	0.118271	Arl6ip1
ENSMUSG00000022911	277.305	0.369647	0.189718	1.94841	0.0513665	0.118333	Arl13b
ENSMUSG00000089996	81.0665	-0.487356	0.250157	-1.9482	0.051391	0.118375	Tmsb15b2
ENSMUSG00000056145	789.378	0.230345	0.118249	1.94798	0.0514178	0.118392	AI504432
ENSMUSG00000103046	29.4496	-0.708397	0.363644	-1.94805	0.0514087	0.118392	Gm37309
ENSMUSG00000115099	158.161	0.386068	0.198187	1.948	0.0514155	0.118392	1700087I21Rik
ENSMUSG00000044950	674.798	-0.199933	0.102647	-1.94777	0.0514424	0.118434	Pwwp2a
ENSMUSG00000032487	127.935	1.43817	0.738751	1.94675	0.0515643	0.1187	Ptgs2
ENSMUSG00000058638	388.352	0.296894	0.152578	1.94584	0.0516735	0.118937	Zfp110
ENSMUSG00000020950	4411.29	-0.230744	0.118603	-1.94551	0.0517134	0.119014	Foxg1
ENSMUSG00000029363	543.31	-0.324578	0.166852	-1.94531	0.051738	0.119056	Rfc5
ENSMUSG00000031924	5304.28	0.160952	0.0827595	1.94482	0.0517966	0.119176	Cyb5b
ENSMUSG00000042817	135.968	0.656586	0.337645	1.94461	0.0518223	0.11922	Flt3
ENSMUSG00000030521	477.044	0.239922	0.123402	1.94424	0.0518666	0.119263	Mphosph10
ENSMUSG00000033379	8628.07	-0.160158	0.0823756	-1.94424	0.0518663	0.119263	Atp6v0b
ENSMUSG00000039354	890.497	0.174676	0.0898388	1.94432	0.0518564	0.119263	Smarcal1
ENSMUSG00000039452	632.667	-0.273287	0.140561	-1.94425	0.0518648	0.119263	Snx22
ENSMUSG00000078886	88.5475	-0.568425	0.292385	-1.9441	0.0518835	0.119287	Gm2026
ENSMUSG00000091530	7.6637	-1.45136	0.746626	-1.9439	0.0519076	0.119328	Cldn20
ENSMUSG00000070520	952.192	-0.175289	0.0901835	-1.94369	0.0519323	0.11937	Nsmce3
ENSMUSG00000089940	47.3389	-0.565374	0.290913	-1.94345	0.051962	0.119423	Gm4117
ENSMUSG00000034187	18357.1	0.324888	0.167208	1.94302	0.0520132	0.119511	Nsf
ENSMUSG00000035274	962.145	-0.341742	0.175881	-1.94303	0.0520128	0.119511	Tpbg
ENSMUSG00000000804	3116.95	0.346896	0.178591	1.9424	0.0520883	0.119655	Usp32
ENSMUSG00000029822	1210.24	0.302374	0.155672	1.94237	0.052092	0.119655	Osbpl3
ENSMUSG00000030921	55.7956	0.570462	0.293697	1.94235	0.0520952	0.119655	Trim30a
ENSMUSG00000062794	82.6441	0.434939	0.223935	1.94225	0.0521068	0.119667	Zfp599
ENSMUSG00000039131	23.8948	0.76062	0.391715	1.94177	0.0521646	0.119785	Gipc2
ENSMUSG00000026895	3659.95	-0.143698	0.074008	-1.94166	0.0521788	0.11979	Ndufa8
ENSMUSG00000043372	255.426	-0.269326	0.13871	-1.94165	0.0521797	0.11979	Hexim2
ENSMUSG00000089736	172.619	0.384648	0.198127	1.94143	0.0522066	0.119822	Tgfbr3l
ENSMUSG00000113769	7.53703	-1.40172	0.721992	-1.94146	0.0522024	0.119822	5033406O09Rik
ENSMUSG00000017057	162.205	-0.428508	0.220788	-1.94081	0.0522817	0.11998	Il13ra1
ENSMUSG00000020704	2978.9	-0.305096	0.157222	-1.94054	0.0523145	0.12004	Asic2
ENSMUSG00000002017	1756.9	-0.185554	0.0956438	-1.94005	0.0523731	0.12016	Fam98a
ENSMUSG00000034724	1311.15	-0.15572	0.0802681	-1.94	0.0523801	0.120161	Cnot6l
ENSMUSG00000009487	9.18736	-1.32153	0.68162	-1.9388	0.0525255	0.12048	Otog
ENSMUSG00000055523	126.131	0.620894	0.320334	1.93827	0.0525899	0.120612	Gucy2g
ENSMUSG00000083877	12.9903	1.0433	0.538306	1.93811	0.0526094	0.120642	Gm14740
ENSMUSG00000108264	72.3207	-0.410045	0.211592	-1.93791	0.0526347	0.120685	Gm20371
ENSMUSG00000027438	10048.1	0.385696	0.199044	1.93774	0.0526546	0.120701	Napb
ENSMUSG00000032892	291.093	0.276413	0.142644	1.93778	0.0526495	0.120701	Rangrf
ENSMUSG00000037278	670.363	-0.221567	0.114373	-1.93724	0.0527165	0.120828	Tmem97
ENSMUSG00000020562	20.2628	0.970146	0.500841	1.93703	0.0527411	0.120869	Efcab10
ENSMUSG00000058503	1245.86	0.188791	0.0974686	1.93694	0.052753	0.120882	Fam133b
ENSMUSG00000025958	1337.14	0.186105	0.0961005	1.93656	0.0527989	0.120972	Creb1
ENSMUSG00000031478	101.486	-0.369656	0.190908	-1.93631	0.0528299	0.121028	Nek3
ENSMUSG00000032368	466.371	-0.472172	0.243889	-1.93601	0.0528666	0.121097	Zic1
ENSMUSG00000023353	10649.6	0.183513	0.0948051	1.93569	0.0529057	0.121127	Agap3
ENSMUSG00000033610	707.682	0.249028	0.12865	1.9357	0.0529045	0.121127	Pank1
ENSMUSG00000033751	1352.45	0.171161	0.0884219	1.93573	0.0529002	0.121127	Gadd45gip1
ENSMUSG00000108713	41.8231	-0.584142	0.301771	-1.93572	0.0529026	0.121127	Gm33027
ENSMUSG00000016427	1329.68	-0.18067	0.0933615	-1.93516	0.0529705	0.12126	Ndufa1
ENSMUSG00000030447	2272.78	-0.211751	0.10943	-1.93503	0.0529862	0.121281	Cyfip1
ENSMUSG00000026047	296.547	-0.288577	0.14915	-1.9348	0.0530144	0.121331	Poglut2
ENSMUSG00000072437	817.82	0.195411	0.101003	1.9347	0.0530275	0.121346	Nanos1
ENSMUSG00000028420	344.7	0.268704	0.138896	1.93456	0.0530439	0.121368	Tmem38b
ENSMUSG00000085642	113.641	-0.480486	0.248394	-1.93437	0.0530682	0.121409	3110053B16Rik
ENSMUSG00000025902	325.565	-0.334676	0.173032	-1.93418	0.0530906	0.121415	Sox17
ENSMUSG00000068735	2990.15	0.292637	0.151297	1.93419	0.0530902	0.121415	Trp53i11
ENSMUSG00000078580	193.272	0.330089	0.170653	1.93427	0.0530802	0.121415	E430018J23Rik
ENSMUSG00000115546	18.985	-0.852841	0.440948	-1.93411	0.0530999	0.121422	Gm49077
ENSMUSG00000069565	2526.77	-0.242556	0.125421	-1.93393	0.0531214	0.121456	Dazap1
ENSMUSG00000066607	6636.28	0.270439	0.139864	1.93359	0.0531641	0.121539	Insyn1
ENSMUSG00000077450	8433.28	0.151351	0.0782825	1.9334	0.0531872	0.121576	Rab11b
ENSMUSG00000114019	735.559	0.26545	0.137368	1.9324	0.0533103	0.121843	Gm47155
ENSMUSG00000034334	143.862	0.406314	0.210326	1.93183	0.0533801	0.121987	Fam151b
ENSMUSG00000028696	195.273	-0.294537	0.152575	-1.93044	0.0535528	0.122367	Ipp
ENSMUSG00000074194	124.263	0.398946	0.206685	1.93021	0.0535805	0.122415	Zfp791
ENSMUSG00000031979	668.025	0.208441	0.107992	1.93015	0.0535879	0.122417	Cog2
ENSMUSG00000020775	1311.82	0.198992	0.103106	1.92998	0.0536092	0.122436	Mrpl38
ENSMUSG00000079103	10.1255	1.17376	0.60817	1.92998	0.0536093	0.122436	Tgm7
ENSMUSG00000060206	1125.91	-0.276778	0.14343	-1.92971	0.0536427	0.122491	Zfp462
ENSMUSG00000074847	9.67866	-1.16015	0.601211	-1.92968	0.0536466	0.122491	Gm10775
ENSMUSG00000061306	3333.91	-0.226991	0.117645	-1.92946	0.0536741	0.122538	Slc38a10
ENSMUSG00000017861	113.269	-0.668605	0.346543	-1.92936	0.0536866	0.122552	Mybl2
ENSMUSG00000025786	3161.21	-0.169985	0.0881503	-1.92835	0.0538115	0.122818	Zdhhc3
ENSMUSG00000062127	1312.73	-0.151119	0.0783684	-1.92831	0.0538163	0.122818	Cttnbp2nl
ENSMUSG00000052428	1111.89	0.150486	0.0780516	1.92803	0.0538514	0.122883	Tmco1
ENSMUSG00000026988	346.418	-0.236706	0.122778	-1.92792	0.0538646	0.122885	Wdsub1
ENSMUSG00000038155	24.3477	1.44088	0.747375	1.92792	0.0538656	0.122885	Gstp2
ENSMUSG00000028965	10.6856	1.05221	0.545948	1.92731	0.0539413	0.123042	Tnfrsf9
ENSMUSG00000024309	1630.29	0.155495	0.0806922	1.92702	0.0539774	0.123064	Pfdn6
ENSMUSG00000032009	4174.58	0.219082	0.113687	1.92706	0.0539726	0.123064	Sesn3
ENSMUSG00000034889	1421.62	0.241729	0.125432	1.92717	0.0539581	0.123064	Cactin
ENSMUSG00000064351	670790	0.200744	0.104173	1.92702	0.0539771	0.123064	mt-Co1
ENSMUSG00000030094	526.266	0.223652	0.116082	1.92668	0.0540194	0.123145	Xpc
ENSMUSG00000059412	154.379	-0.595689	0.309208	-1.9265	0.0540424	0.123182	Fxyd2
ENSMUSG00000038276	10.1954	1.12991	0.586546	1.92638	0.0540565	0.123199	Asic3
ENSMUSG00000021287	530.427	0.36567	0.189885	1.92575	0.0541358	0.123365	Xrcc3
ENSMUSG00000026668	64.6861	-0.572113	0.297095	-1.92569	0.0541432	0.123366	Ucma
ENSMUSG00000105176	106.27	0.393922	0.204599	1.92533	0.0541875	0.123452	Gm43668
ENSMUSG00000032246	22.1282	0.959554	0.498429	1.92516	0.0542095	0.123487	Calml4
ENSMUSG00000024211	447.466	0.257439	0.133733	1.92502	0.0542263	0.123504	Grm8
ENSMUSG00000037815	2380.72	0.208798	0.108467	1.92499	0.05423	0.123504	Ctnna1
ENSMUSG00000038387	427.639	-0.274561	0.142649	-1.92473	0.054263	0.123563	Rras
ENSMUSG00000111664	10.9104	-1.17346	0.609737	-1.92453	0.0542877	0.123605	Gm48865
ENSMUSG00000036825	2644.41	-0.376112	0.195444	-1.9244	0.0543048	0.123628	Ssx2ip
ENSMUSG00000004880	436.997	0.26435	0.137372	1.92433	0.0543132	0.123632	Lbr
ENSMUSG00000066878	26.9772	-0.733988	0.381479	-1.92406	0.0543471	0.123694	Kpna2rt
ENSMUSG00000030245	1017.36	0.190597	0.0990637	1.92398	0.0543566	0.123701	Golt1b
ENSMUSG00000060301	851.416	-0.187118	0.0972628	-1.92384	0.0543742	0.123726	2610008E11Rik
ENSMUSG00000028793	1980.74	-0.211661	0.110027	-1.92372	0.0543903	0.123747	Rnf19b
ENSMUSG00000103703	40.3913	0.597228	0.310469	1.92363	0.0544011	0.123756	Gm42568
ENSMUSG00000060510	1136.07	-0.283696	0.147556	-1.92264	0.0545254	0.124024	Zfp266
ENSMUSG00000013736	1038.48	-0.160988	0.0837486	-1.92227	0.0545716	0.124114	Trnt1
ENSMUSG00000031972	247.138	0.412309	0.214546	1.92177	0.0546345	0.124242	Acta1
ENSMUSG00000028811	3883.18	-0.172022	0.089533	-1.92132	0.0546909	0.124355	Yars
ENSMUSG00000039000	2317.2	-0.254556	0.132519	-1.92091	0.0547431	0.124458	Ube3c
ENSMUSG00000030979	689.204	-0.209891	0.109289	-1.92051	0.0547935	0.124558	Uros
ENSMUSG00000029104	4330.09	0.24255	0.126319	1.92014	0.0548405	0.124649	Htt
ENSMUSG00000091387	282.581	0.456383	0.237753	1.91957	0.0549128	0.124798	Gcnt4
ENSMUSG00000039221	1567.81	0.220427	0.114849	1.91928	0.0549486	0.124864	Rpl22l1
ENSMUSG00000021615	273.54	-0.292471	0.152411	-1.91897	0.0549884	0.124939	Xrcc4
ENSMUSG00000069495	1155.97	0.223977	0.116726	1.91883	0.0550061	0.124964	Epc2
ENSMUSG00000102713	10.0224	1.20717	0.629176	1.91865	0.0550282	0.124999	Gm29994
ENSMUSG00000031626	3046.76	0.292818	0.152624	1.91856	0.0550406	0.125012	Sorbs2
ENSMUSG00000029840	9905.22	-0.24141	0.125901	-1.91745	0.0551805	0.125315	Mtpn
ENSMUSG00000048965	367.141	-0.228282	0.11906	-1.91738	0.0551899	0.12532	Mrgpre
ENSMUSG00000000058	1099.66	-0.239764	0.125065	-1.91712	0.055223	0.12538	Cav2
ENSMUSG00000115100	24.4242	0.688042	0.358982	1.91665	0.0552826	0.1255	Gm34934
ENSMUSG00000032181	10261.8	-0.221262	0.115453	-1.91646	0.0553064	0.125539	Scg3
ENSMUSG00000038552	2896.81	-0.157803	0.0823543	-1.91615	0.0553466	0.125615	Fndc4
ENSMUSG00000096140	18.5414	1.05639	0.551361	1.91597	0.0553685	0.125649	Ankrd66
ENSMUSG00000030983	1432.68	0.139298	0.0727155	1.91565	0.055409	0.125726	Bccip
ENSMUSG00000042472	725.289	-0.207819	0.108488	-1.9156	0.0554159	0.125726	Zfp410
ENSMUSG00000050587	3110.34	-0.247633	0.129296	-1.91524	0.0554619	0.125815	Lrrc4c
ENSMUSG00000058355	2411.87	-0.170296	0.0889222	-1.91511	0.0554787	0.125838	Abce1
ENSMUSG00000086240	9.86842	-1.19101	0.621985	-1.91485	0.0555119	0.125898	Gm7846
ENSMUSG00000021501	1021.15	-0.197394	0.10309	-1.91476	0.0555227	0.125907	Caml
ENSMUSG00000053214	927.147	0.369594	0.19306	1.9144	0.055569	0.125996	Gm9899
ENSMUSG00000020903	671.273	0.187823	0.0981232	1.91416	0.0556002	0.126038	Stx8
ENSMUSG00000036879	791.015	0.232763	0.121605	1.9141	0.0556078	0.126038	Phkb
ENSMUSG00000051606	40.1659	0.65193	0.34059	1.91412	0.0556052	0.126038	2010001K21Rik
ENSMUSG00000021057	2264.27	-0.227987	0.119147	-1.91348	0.0556862	0.126185	Akap5
ENSMUSG00000041609	2065.44	0.208433	0.108926	1.91352	0.0556815	0.126185	Bicdl1
ENSMUSG00000021706	385.638	-0.303302	0.158532	-1.91319	0.0557234	0.126254	Zfyve16
ENSMUSG00000048078	3410.78	0.17787	0.0929758	1.91308	0.0557376	0.12627	Tenm4
ENSMUSG00000030347	800.385	0.218024	0.113973	1.91294	0.0557557	0.126296	D6Wsu163e
ENSMUSG00000089756	54.8857	0.751222	0.392904	1.91198	0.0558793	0.126561	Zfp966
ENSMUSG00000053774	1508.2	-0.216625	0.113308	-1.91182	0.0558998	0.126592	Ubxn7
ENSMUSG00000015839	542.036	0.268664	0.140612	1.91068	0.0560454	0.126906	Nfe2l2
ENSMUSG00000032244	4032.68	-0.193195	0.101154	-1.90992	0.0561439	0.127102	Fem1b
ENSMUSG00000043673	180.954	0.50675	0.265328	1.9099	0.0561456	0.127102	Kcns3
ENSMUSG00000024826	2311.85	0.178575	0.0935022	1.90985	0.056153	0.127103	Dpf2
ENSMUSG00000026718	1681.92	-0.17557	0.0919638	-1.90912	0.0562463	0.12727	Stam
ENSMUSG00000050965	2802.37	0.301268	0.157798	1.9092	0.0562363	0.12727	Prkca
ENSMUSG00000103932	57.3747	-0.548942	0.287537	-1.90911	0.0562473	0.12727	Gm36963
ENSMUSG00000016534	2054.08	0.198167	0.103821	1.90873	0.0562964	0.127354	Lamp2
ENSMUSG00000083907	23.1446	0.852159	0.446456	1.90872	0.0562982	0.127354	Plk-ps1
ENSMUSG00000022367	16.0818	-1.14552	0.600266	-1.90835	0.0563461	0.127441	Has2
ENSMUSG00000086773	12.6194	1.29285	0.67748	1.90832	0.0563503	0.127441	Gm16192
ENSMUSG00000027247	2338.65	-0.190432	0.0998055	-1.90803	0.0563874	0.127493	Arhgap1
ENSMUSG00000097028	8.42822	1.54382	0.809104	1.90806	0.0563832	0.127493	Ptgs2os
ENSMUSG00000042156	2175.99	0.167959	0.0880377	1.90781	0.0564162	0.127543	Dzip1
ENSMUSG00000090336	27.8812	0.792855	0.415655	1.90748	0.0564583	0.127623	Cfap97d2
ENSMUSG00000036214	83.903	0.380621	0.199555	1.90735	0.0564757	0.127647	Polr1has
ENSMUSG00000000552	3189.46	0.219745	0.115264	1.90645	0.0565912	0.127892	Zfp385a
ENSMUSG00000027854	1701.61	-0.214411	0.112488	-1.90608	0.0566403	0.127987	Sike1
ENSMUSG00000016179	1118.79	-0.374884	0.196728	-1.90559	0.0567029	0.128113	Camk1g
ENSMUSG00000114432	11.9181	-1.6687	0.875789	-1.90537	0.0567318	0.128163	Gm49391
ENSMUSG00000021071	11954.4	-0.297671	0.156238	-1.90524	0.0567487	0.128185	Trim9
ENSMUSG00000031376	1100.57	0.368315	0.193408	1.90434	0.0568656	0.128434	Atp2b3
ENSMUSG00000027394	3434.67	-0.203059	0.106677	-1.90349	0.0569761	0.128668	Ttl
ENSMUSG00000074715	88.1415	0.526685	0.276754	1.90308	0.0570298	0.128773	Ccl28
ENSMUSG00000020101	1191.05	-0.212925	0.111895	-1.9029	0.0570539	0.128812	Vsir
ENSMUSG00000047675	8391.56	0.204269	0.107357	1.90271	0.0570784	0.128852	Rps8
ENSMUSG00000078907	35.2828	-0.657763	0.345726	-1.90255	0.057099	0.128883	Fam186b
ENSMUSG00000029190	3341.08	0.147906	0.0777454	1.90244	0.0571138	0.1289	D5Ertd579e
ENSMUSG00000030806	25109.8	0.247562	0.130137	1.90232	0.0571288	0.128918	Stx1b
ENSMUSG00000032105	20.6779	-1.52768	0.803359	-1.90161	0.0572221	0.129113	Nherf4
ENSMUSG00000063714	126.674	-0.370378	0.194796	-1.90136	0.0572546	0.129171	Sp3os
ENSMUSG00000021510	361.947	0.262774	0.138212	1.90123	0.0572714	0.129185	Zfp729a
ENSMUSG00000031360	784.024	0.249847	0.131415	1.90121	0.0572746	0.129185	Ctps2
ENSMUSG00000032018	2598.76	-0.232715	0.122412	-1.90108	0.0572916	0.129207	Sc5d
ENSMUSG00000045251	273.328	0.244044	0.128399	1.90067	0.0573449	0.129312	Zfp688
ENSMUSG00000040957	741.096	0.370201	0.194781	1.9006	0.0573549	0.129319	Cables1
ENSMUSG00000039747	3131.5	0.187698	0.0987655	1.90044	0.0573752	0.129333	Orai2
ENSMUSG00000108197	22.2467	-0.753846	0.396667	-1.90045	0.0573739	0.129333	Gm44214
ENSMUSG00000049643	948.977	0.179006	0.0941973	1.90033	0.05739	0.12935	2310022A10Rik
ENSMUSG00000111997	20.7971	0.733286	0.386014	1.89964	0.0574806	0.129539	Gm5176
ENSMUSG00000042429	11728.5	0.221884	0.116811	1.89952	0.0574963	0.129557	Adora1
ENSMUSG00000044345	478.576	-0.206536	0.108733	-1.89947	0.0575026	0.129557	Marveld1
ENSMUSG00000028600	396.853	0.400262	0.21078	1.89896	0.0575702	0.129694	Podn
ENSMUSG00000035215	1289.45	-0.207861	0.109465	-1.89887	0.0575812	0.129703	Lsm7
ENSMUSG00000032423	2676.04	-0.169733	0.0894113	-1.89834	0.0576509	0.129844	Syncrip
ENSMUSG00000099923	18.3195	1.16391	0.613351	1.89762	0.0577465	0.130044	1700105P06Rik
ENSMUSG00000031072	662.731	0.255008	0.134429	1.89697	0.0578318	0.13022	LTO1
ENSMUSG00000020090	27.1019	0.665347	0.350866	1.8963	0.0579208	0.130404	Npffr1
ENSMUSG00000050164	721.39	0.302089	0.159327	1.89603	0.0579556	0.130467	Mchr1
ENSMUSG00000028343	1175.12	-0.161063	0.0849664	-1.89561	0.0580118	0.130578	Erp44
ENSMUSG00000048163	1115.36	0.244897	0.129197	1.89553	0.058022	0.130585	Selplg
ENSMUSG00000043770	170.875	-0.311731	0.164471	-1.89535	0.058046	0.130607	Gm12481
ENSMUSG00000109901	988.947	0.201654	0.106393	1.89536	0.0580445	0.130607	Chmp1b
ENSMUSG00000048410	361.024	0.266372	0.140545	1.89528	0.0580559	0.130614	Zfp407
ENSMUSG00000029335	693.353	0.300264	0.158432	1.89522	0.0580633	0.130614	Bmp3
ENSMUSG00000042549	22.9339	0.689425	0.363876	1.89467	0.058136	0.130762	Map2k3os
ENSMUSG00000107240	9.88081	1.34357	0.709201	1.89448	0.0581616	0.130804	Gm43231
ENSMUSG00000055334	328.939	-0.223669	0.118071	-1.89437	0.0581762	0.130821	Snupn
ENSMUSG00000083889	38.6736	0.639147	0.337413	1.89426	0.0581908	0.130838	E530001F21Rik
ENSMUSG00000117499	231.687	-0.2432	0.128405	-1.89401	0.0582241	0.130897	Gm50010
ENSMUSG00000050677	98.4071	-0.37798	0.199583	-1.89385	0.0582446	0.130927	Ccdc96
ENSMUSG00000028102	1213.2	0.216105	0.114115	1.89375	0.0582586	0.130942	Pex11b
ENSMUSG00000061244	1785.04	-0.191173	0.10097	-1.89337	0.0583088	0.131039	Exoc5
ENSMUSG00000020534	106.326	-0.588357	0.310758	-1.89329	0.0583187	0.131046	Shmt1
ENSMUSG00000030170	71.1993	0.401229	0.211936	1.89316	0.0583369	0.131071	Wnt5b
ENSMUSG00000034574	2442.14	-0.210963	0.111438	-1.89309	0.0583453	0.131074	Daam1
ENSMUSG00000106990	191.534	0.412342	0.217842	1.89285	0.058378	0.131131	Gm42547
ENSMUSG00000028188	43.3305	-0.575554	0.304087	-1.89273	0.0583937	0.131151	Spata1
ENSMUSG00000054823	2262.33	0.197612	0.104442	1.89207	0.0584813	0.131332	Nsd3
ENSMUSG00000048058	639.423	-0.245796	0.129929	-1.89177	0.0585212	0.131405	Ldlrad3
ENSMUSG00000034265	1707.04	0.246794	0.130521	1.89084	0.0586457	0.131651	Zdhhc14
ENSMUSG00000036932	828.247	-0.167567	0.0886202	-1.89084	0.0586454	0.131651	Aifm1
ENSMUSG00000097428	929.595	-0.244599	0.129363	-1.89079	0.0586521	0.131651	AW047730
ENSMUSG00000030785	211.606	-0.597441	0.315992	-1.89069	0.0586663	0.131667	Cox6a2
ENSMUSG00000078765	908.425	0.236079	0.124897	1.89019	0.0587325	0.131794	U2af1l4
ENSMUSG00000104761	11.1511	1.28764	0.681233	1.89016	0.0587369	0.131794	Gm43511
ENSMUSG00000114780	15.4166	0.889088	0.470484	1.88973	0.058794	0.131906	AI197445
ENSMUSG00000031558	574.382	-0.430667	0.227919	-1.88956	0.0588163	0.13194	Slit2
ENSMUSG00000025198	589.027	0.21026	0.1113	1.88913	0.0588741	0.132038	Erlin1
ENSMUSG00000027939	17.8143	-0.880036	0.465833	-1.88917	0.0588694	0.132038	Nup210l
ENSMUSG00000029676	419.04	0.243779	0.129057	1.88893	0.0589018	0.132048	Pot1a
ENSMUSG00000032174	9598.57	-0.205331	0.108711	-1.88879	0.0589202	0.132048	Icam5
ENSMUSG00000032306	1752.6	-0.201645	0.106751	-1.88893	0.0589011	0.132048	Mpi
ENSMUSG00000050014	9.10199	1.21969	0.645736	1.88884	0.0589126	0.132048	Apol10b
ENSMUSG00000055333	9.29066	-1.20447	0.6377	-1.88878	0.0589214	0.132048	Fat2
ENSMUSG00000090258	825.558	0.227574	0.120484	1.88883	0.0589141	0.132048	Churc1
ENSMUSG00000035212	1292.16	-0.182843	0.0968197	-1.88849	0.0589601	0.132103	Leprot
ENSMUSG00000055958	33.396	-0.812475	0.430214	-1.88854	0.0589541	0.132103	NA
ENSMUSG00000060808	24.2248	-0.725566	0.384215	-1.88844	0.0589672	0.132103	B9d1os
ENSMUSG00000105449	81.0311	0.448631	0.237579	1.88835	0.0589791	0.132114	Gm43379
ENSMUSG00000044566	52.482	0.617618	0.327127	1.88801	0.0590249	0.1322	Cage1
ENSMUSG00000110249	857.466	0.411119	0.217759	1.88795	0.0590323	0.132201	9330121K16Rik
ENSMUSG00000036202	428.134	0.291373	0.15437	1.88749	0.0590939	0.132323	Rif1
ENSMUSG00000029034	1023.41	-0.183762	0.0973733	-1.88719	0.0591344	0.132398	Ints11
ENSMUSG00000005045	10171.4	0.239799	0.127078	1.88702	0.0591575	0.132434	Chd5
ENSMUSG00000085084	177.311	-0.337311	0.17876	-1.88695	0.0591666	0.132438	4930570G19Rik
ENSMUSG00000031520	100.071	-0.502855	0.266501	-1.88687	0.0591772	0.132445	Vegfc
ENSMUSG00000042724	1099.58	-0.367371	0.19473	-1.88657	0.0592184	0.132522	Map3k9
ENSMUSG00000032171	3095.31	-0.183804	0.0974351	-1.88643	0.0592373	0.132548	Pin1
ENSMUSG00000024683	730.398	-0.234332	0.124231	-1.88627	0.0592592	0.132579	Mrpl16
ENSMUSG00000031367	1279.79	0.260617	0.138171	1.88619	0.0592687	0.132579	Ap1s2
ENSMUSG00000109946	941.533	0.220348	0.116823	1.88617	0.0592727	0.132579	Brd3os
ENSMUSG00000080316	777.052	0.182065	0.0965439	1.88582	0.0593186	0.132666	Spaca6
ENSMUSG00000032258	253.321	-0.431478	0.228826	-1.88562	0.0593464	0.132712	Lca5
ENSMUSG00000115447	123.169	0.424203	0.224995	1.88539	0.0593777	0.132766	Gm48964
ENSMUSG00000038812	1056.24	0.25677	0.136194	1.88532	0.0593861	0.132769	Trmt112
ENSMUSG00000024442	1341.35	0.144472	0.076642	1.88502	0.0594268	0.132844	Dele1
ENSMUSG00000041995	534.578	-0.289466	0.153575	-1.88485	0.0594503	0.13288	Zbed3
ENSMUSG00000022479	9.71445	1.05025	0.557283	1.88459	0.0594846	0.132941	Vdr
ENSMUSG00000047384	7.70222	1.19013	0.63154	1.88449	0.0594988	0.132946	A730013G03Rik
ENSMUSG00000059659	15.0935	0.97108	0.515306	1.88447	0.0595011	0.132946	Gm10069
ENSMUSG00000101751	45.4696	0.536376	0.284682	1.88412	0.0595484	0.133036	Gm2427
ENSMUSG00000045975	501.82	-0.21597	0.114648	-1.88377	0.0595963	0.133127	C2cd2
ENSMUSG00000037434	1016.06	-0.214802	0.114039	-1.88358	0.0596219	0.133141	Slc30a1
ENSMUSG00000046275	13.5649	-0.948525	0.503581	-1.88356	0.0596245	0.133141	Trarg1
ENSMUSG00000078670	1103.57	-0.264634	0.140494	-1.8836	0.0596197	0.133141	Fam174b
ENSMUSG00000026383	240.876	-0.464542	0.246687	-1.88312	0.0596838	0.133258	Epb41l5
ENSMUSG00000074738	889.245	0.230931	0.122646	1.88291	0.0597129	0.133307	Fndc10
ENSMUSG00000029722	1303.43	0.210153	0.111631	1.88257	0.0597589	0.133393	Agfg2
ENSMUSG00000039599	1044.81	0.149879	0.0796418	1.88191	0.059848	0.133576	Fam149b
ENSMUSG00000041408	1077.98	0.181057	0.0962133	1.88183	0.0598596	0.133586	Wapl
ENSMUSG00000032783	50.5286	-1.03081	0.547812	-1.8817	0.0598773	0.13361	Troap
ENSMUSG00000074785	799.159	0.222619	0.118318	1.88152	0.0599008	0.133646	Plxnc1
ENSMUSG00000097486	11.011	1.04047	0.553049	1.88133	0.0599266	0.133687	Gm17733
ENSMUSG00000021268	160913	-0.181622	0.096566	-1.88081	0.0599981	0.133826	Meg3
ENSMUSG00000032291	115.754	-1.62502	0.864016	-1.88077	0.060003	0.133826	Crabp1
ENSMUSG00000091154	17.9322	-1.0013	0.532435	-1.8806	0.0600269	0.133863	Proscos
ENSMUSG00000057666	64150.7	0.199644	0.106176	1.88031	0.0600653	0.133932	Gapdh
ENSMUSG00000113902	1142.48	-0.17981	0.0956651	-1.87958	0.0601656	0.13414	Ndufb1
ENSMUSG00000041301	24.3877	-0.69754	0.371141	-1.87945	0.0601834	0.134163	Cftr
ENSMUSG00000104784	8.27384	1.34949	0.718167	1.87907	0.0602351	0.134263	Gm42984
ENSMUSG00000115454	8.13028	1.32252	0.703901	1.87884	0.0602666	0.134317	Gm49086
ENSMUSG00000021662	827.322	0.268033	0.142747	1.87768	0.0604248	0.13465	Arhgef28
ENSMUSG00000030057	7836.6	0.130484	0.0694937	1.87764	0.0604305	0.13465	Cnbp
ENSMUSG00000031231	3727.01	-0.16283	0.0867551	-1.87689	0.0605335	0.134802	Cox7b
ENSMUSG00000037174	970.77	0.217986	0.116146	1.87682	0.0605426	0.134802	Elf2
ENSMUSG00000046324	2022.5	0.253163	0.134888	1.87683	0.0605411	0.134802	Ermp1
ENSMUSG00000093436	57.6516	0.688324	0.366737	1.87689	0.0605333	0.134802	Gm20646
ENSMUSG00000095779	39.3555	0.843291	0.449305	1.87688	0.0605348	0.134802	Gm53189
ENSMUSG00000106229	42.7251	0.577822	0.307845	1.87699	0.0605197	0.134802	Gm19409
ENSMUSG00000024998	322.368	-0.393392	0.209615	-1.87674	0.0605541	0.134812	Plce1
ENSMUSG00000040990	1266.08	0.186946	0.0996376	1.87626	0.0606196	0.134941	Sh3kbp1
ENSMUSG00000029253	470.722	-0.212302	0.113157	-1.87618	0.0606305	0.134949	Cenpc1
ENSMUSG00000032715	29.7772	0.839827	0.447667	1.87601	0.0606543	0.13498	Trib3
ENSMUSG00000083246	45.138	0.528269	0.281597	1.87597	0.0606589	0.13498	Gm11839
ENSMUSG00000050295	229.123	-0.401136	0.21386	-1.8757	0.0606967	0.135048	Foxc1
ENSMUSG00000090317	11.3657	-1.25233	0.667715	-1.87555	0.0607175	0.135078	Gm17324
ENSMUSG00000024421	91.5534	0.454111	0.242193	1.875	0.0607931	0.13523	Lama3
ENSMUSG00000032121	572.435	-0.212537	0.113357	-1.87494	0.060801	0.135232	Tmem218
ENSMUSG00000039637	2736.39	-0.166675	0.0889013	-1.87483	0.060816	0.135249	Coro7
ENSMUSG00000046480	8952.61	1.25787	0.671035	1.87452	0.0608581	0.135326	Scn4b
ENSMUSG00000022658	8043.27	0.28001	0.149405	1.87417	0.0609066	0.135418	Tagln3
ENSMUSG00000019659	995.964	0.228335	0.121864	1.87369	0.0609725	0.135548	Ccdc12
ENSMUSG00000037638	34.009	0.567934	0.303128	1.87358	0.0609884	0.135567	Zbtb42
ENSMUSG00000085348	11.8515	1.11565	0.595548	1.87332	0.0610245	0.135631	Myhas
ENSMUSG00000074340	113.999	0.358149	0.191204	1.87313	0.0610508	0.135673	Ovgp1
ENSMUSG00000053279	1165.27	0.789795	0.421678	1.87298	0.0610708	0.135702	Aldh1a1
ENSMUSG00000101188	58.282	-0.489421	0.261364	-1.87256	0.0611288	0.135812	Eif4a-ps4
ENSMUSG00000110949	188.188	-0.346847	0.18523	-1.87252	0.061135	0.135812	Nudt8
ENSMUSG00000058900	110.861	0.353858	0.188984	1.87243	0.0611476	0.135823	Rsl1
ENSMUSG00000094777	645.206	-1.22427	0.653946	-1.87212	0.0611894	0.1359	H2ac24
ENSMUSG00000052085	146.308	0.320303	0.171108	1.87194	0.0612155	0.135925	Dock8
ENSMUSG00000053626	33.1511	-0.80247	0.42868	-1.87196	0.0612127	0.135925	Tll1
ENSMUSG00000000693	228.91	-0.338716	0.180992	-1.87144	0.0612835	0.13602	Loxl3
ENSMUSG00000031907	528.114	-0.260484	0.139182	-1.87154	0.0612705	0.13602	Zfp90
ENSMUSG00000036564	51435.1	0.229953	0.122871	1.8715	0.0612754	0.13602	Ndrg4
ENSMUSG00000039043	569.753	0.238218	0.127293	1.87142	0.0612874	0.13602	Arpin
ENSMUSG00000030067	5279.66	-0.337942	0.180598	-1.87124	0.0613112	0.136057	Foxp1
ENSMUSG00000005609	1932.7	-0.153323	0.0819528	-1.87087	0.0613632	0.136139	Ctr9
ENSMUSG00000059187	418.943	-1.17017	0.625456	-1.87091	0.0613582	0.136139	Tafa1
ENSMUSG00000001166	40.6062	0.555226	0.296798	1.87072	0.0613834	0.136142	Oas1c
ENSMUSG00000002546	3581.55	0.164117	0.0877282	1.87074	0.0613809	0.136142	Golga2
ENSMUSG00000020171	1361.74	-0.198192	0.105949	-1.87065	0.0613937	0.136142	Yeats4
ENSMUSG00000028944	2538.58	0.158703	0.084837	1.87069	0.0613887	0.136142	Prkag2
ENSMUSG00000031217	575.603	0.366856	0.196119	1.87058	0.0614033	0.136147	Efnb1
ENSMUSG00000049624	534.625	0.256182	0.136969	1.87036	0.0614339	0.136187	Slc17a5
ENSMUSG00000089875	136.663	0.386924	0.206873	1.87034	0.061436	0.136187	Etohd2
ENSMUSG00000068099	3296.9	-0.134589	0.0719753	-1.86993	0.0614936	0.136298	Smim45
ENSMUSG00000085261	8.6499	1.18155	0.631976	1.86962	0.0615366	0.136377	Gm13814
ENSMUSG00000038780	3289.34	-0.176625	0.0944841	-1.86937	0.0615719	0.136407	Smurf1
ENSMUSG00000087479	51.4407	0.456266	0.244062	1.86947	0.0615579	0.136407	Gm16835
ENSMUSG00000103746	14.2754	-0.902675	0.482867	-1.86941	0.0615661	0.136407	1700001G17Rik
ENSMUSG00000037736	2968	0.198883	0.1064	1.8692	0.0615952	0.136442	Limch1
ENSMUSG00000024968	739.517	-0.35348	0.189163	-1.86866	0.0616708	0.136544	Rcor2
ENSMUSG00000031787	1885.76	-0.170346	0.0911568	-1.86871	0.0616626	0.136544	Katnb1
ENSMUSG00000037818	588.37	0.202004	0.108099	1.8687	0.0616646	0.136544	Abhd18
ENSMUSG00000091764	76.4305	0.435707	0.233152	1.86877	0.0616549	0.136544	Zfp964
ENSMUSG00000020018	720.271	-0.281786	0.150824	-1.86832	0.0617176	0.136632	Snrpf
ENSMUSG00000118087	66.4854	-0.413526	0.221365	-1.86807	0.0617524	0.136692	4833438C02Rik
ENSMUSG00000030263	42.4445	-0.681293	0.3648	-1.86758	0.0618205	0.136827	Irag2
ENSMUSG00000033857	483.971	0.189055	0.101234	1.8675	0.0618313	0.136834	Engase
ENSMUSG00000020166	1563.97	0.144044	0.0771386	1.86734	0.0618535	0.136867	Cnot2
ENSMUSG00000041895	896.969	0.214078	0.114659	1.86708	0.0618899	0.136931	Wipi1
ENSMUSG00000040936	258.203	-0.28251	0.151336	-1.86677	0.0619336	0.137012	Ulk4
ENSMUSG00000032066	130.617	0.320338	0.171619	1.86657	0.0619623	0.137059	Bco2
ENSMUSG00000043943	46.4902	-0.484674	0.259685	-1.86639	0.0619867	0.137096	Naalad2
ENSMUSG00000040054	1770.44	0.188999	0.101278	1.86613	0.0620231	0.137161	Baz2a
ENSMUSG00000020930	78.8363	0.389346	0.20866	1.86594	0.0620504	0.137192	Ccdc103
ENSMUSG00000021068	1455.49	0.207667	0.111294	1.86592	0.062052	0.137192	Nin
ENSMUSG00000014158	73.4431	-0.520414	0.278931	-1.86574	0.0620772	0.137231	Trpv4
ENSMUSG00000021890	726.417	0.219036	0.11741	1.86556	0.0621034	0.137261	Eaf1
ENSMUSG00000023072	603.788	-0.219871	0.117859	-1.86554	0.0621056	0.137261	Cep89
ENSMUSG00000004843	1715.24	-0.15815	0.0847921	-1.86515	0.0621598	0.137365	Chmp2b
ENSMUSG00000006356	5832.01	-0.221778	0.11892	-1.86495	0.0621891	0.137413	Crip2
ENSMUSG00000014767	774.1	0.164373	0.0881555	1.86458	0.0622402	0.137493	Tbp
ENSMUSG00000059493	207.481	-0.277851	0.149013	-1.86461	0.062236	0.137493	Nhs
ENSMUSG00000050732	199.898	0.306153	0.164273	1.86369	0.062365	0.137752	Vamp8
ENSMUSG00000021592	216.736	0.345073	0.185201	1.86324	0.0624292	0.137878	Arsk
ENSMUSG00000063902	335.458	-0.222836	0.119603	-1.86312	0.062445	0.137896	Gm7964
ENSMUSG00000043090	737.067	0.192042	0.103082	1.86301	0.0624615	0.137916	Zfp866
ENSMUSG00000075054	1201.98	-0.197969	0.106266	-1.86295	0.0624699	0.137918	Yae1d1
ENSMUSG00000062908	1128.91	0.179625	0.0964337	1.86268	0.0625079	0.137969	Acadm
ENSMUSG00000074355	74.5577	0.46322	0.248682	1.8627	0.062505	0.137969	Gm10676
ENSMUSG00000097746	43.5836	0.540775	0.290363	1.86241	0.0625452	0.138035	Gm6225
ENSMUSG00000110750	8.02448	-1.50448	0.807924	-1.86216	0.0625808	0.138098	Gm48702
ENSMUSG00000036197	527.1	0.303	0.162724	1.86205	0.0625966	0.138116	Gxylt1
ENSMUSG00000026020	1179.97	-0.156407	0.0840025	-1.86194	0.0626118	0.138117	Nop58
ENSMUSG00000096914	633.958	-0.36576	0.19644	-1.86194	0.0626114	0.138117	Galntl6
ENSMUSG00000025776	46.3906	0.809021	0.434522	1.86187	0.062622	0.138123	Crispld1
ENSMUSG00000033157	536.614	0.215227	0.115657	1.86091	0.0627574	0.138405	Abhd10
ENSMUSG00000034473	552.069	-0.194363	0.104476	-1.86036	0.062834	0.138557	Sec22a
ENSMUSG00000107468	13.7131	1.13453	0.609896	1.86021	0.0628564	0.13859	5730507A11Rik
ENSMUSG00000094825	20.0529	-0.739242	0.397465	-1.85989	0.0629009	0.138655	Gm3194
ENSMUSG00000096629	20.0529	-0.739242	0.397465	-1.85989	0.0629009	0.138655	Gm3383
ENSMUSG00000045746	27.2966	0.704574	0.378853	1.85976	0.0629197	0.13867	B230317F23Rik
ENSMUSG00000090841	9273.22	-0.172826	0.0929304	-1.85974	0.0629225	0.13867	Myl6
ENSMUSG00000028036	16.5877	-0.909962	0.489329	-1.85961	0.0629407	0.138694	Ptgfr
ENSMUSG00000069114	341.976	-0.253986	0.136632	-1.85891	0.0630403	0.138897	Zbtb10
ENSMUSG00000040390	9901.65	-0.178409	0.0959885	-1.85865	0.0630771	0.138961	Map3k10
ENSMUSG00000089951	62.5507	-0.627272	0.337599	-1.85804	0.0631631	0.139134	Zfp968-ps
ENSMUSG00000034994	53388.6	-0.125802	0.0677194	-1.85769	0.0632126	0.139227	Eef2
ENSMUSG00000014763	1621.16	0.170944	0.0920415	1.85724	0.0632764	0.139351	Fam120b
ENSMUSG00000061414	77.6255	0.469967	0.253057	1.85716	0.063289	0.139362	Cracr2a
ENSMUSG00000036461	236.202	-0.355364	0.191417	-1.8565	0.063383	0.139552	Elf1
ENSMUSG00000004933	8619.43	-0.210198	0.113233	-1.85634	0.0634057	0.139569	Matk
ENSMUSG00000029419	6928.28	-0.199273	0.107346	-1.85636	0.0634019	0.139569	Ajm1
ENSMUSG00000034707	3458.84	0.124902	0.0672927	1.8561	0.0634395	0.139627	Gns
ENSMUSG00000027016	1254.16	0.154854	0.0834377	1.85592	0.0634644	0.139665	Zfp385b
ENSMUSG00000107815	16.2635	0.85568	0.461081	1.85581	0.0634801	0.139683	Gm44257
ENSMUSG00000038685	591.592	-0.279125	0.150424	-1.85559	0.0635117	0.139736	Rtel1
ENSMUSG00000046219	39.6679	0.613491	0.330635	1.8555	0.0635256	0.13974	C230012O17Rik
ENSMUSG00000082044	25.3998	-0.736592	0.396983	-1.85547	0.0635286	0.13974	Snrpert
ENSMUSG00000031576	97.4073	0.389633	0.21	1.8554	0.0635394	0.139748	Kcnu1
ENSMUSG00000049396	276.946	0.411485	0.221809	1.85513	0.063578	0.139816	Gemin4
ENSMUSG00000030283	1088.32	0.363066	0.195782	1.85444	0.063676	0.140015	St8sia1
ENSMUSG00000036599	738.62	0.170457	0.0919999	1.8528	0.0639114	0.140516	Chst12
ENSMUSG00000028644	18.2487	0.82822	0.44706	1.85259	0.0639409	0.140564	Ermap
ENSMUSG00000097881	42.3484	-0.582492	0.314442	-1.85246	0.0639593	0.140588	Celrr
ENSMUSG00000030551	301.278	0.315512	0.170334	1.85231	0.0639814	0.140603	Nr2f2
ENSMUSG00000045777	598.925	0.336845	0.181847	1.85236	0.0639744	0.140603	Ifitm10
ENSMUSG00000019189	3106.7	-0.158407	0.0855223	-1.85224	0.0639919	0.140609	Rnf145
ENSMUSG00000043602	426.332	0.235255	0.127023	1.85207	0.0640154	0.140644	Zfp3
ENSMUSG00000111375	3040.26	0.394554	0.213043	1.85199	0.0640269	0.140653	Btbd8
ENSMUSG00000033429	415.409	0.23143	0.124988	1.85162	0.0640807	0.140719	Mcee
ENSMUSG00000039182	560.751	0.22051	0.119092	1.85159	0.0640841	0.140719	AW209491
ENSMUSG00000050605	542.757	-0.204936	0.110682	-1.85157	0.0640872	0.140719	Zfp61
ENSMUSG00000103473	36.5788	0.538533	0.29083	1.85171	0.0640668	0.140719	Gm37696
ENSMUSG00000015083	27.6678	-0.78229	0.42261	-1.85109	0.0641561	0.140854	C8g
ENSMUSG00000028248	5152.09	0.143506	0.0775293	1.85099	0.0641705	0.140868	Pnisr
ENSMUSG00000009145	13.4729	1.05669	0.570986	1.85064	0.0642215	0.140934	Dqx1
ENSMUSG00000015994	2245.57	-0.231759	0.125228	-1.85069	0.0642142	0.140934	Fnta
ENSMUSG00000020639	292.781	-0.26585	0.143654	-1.85063	0.064223	0.140934	Pfn4
ENSMUSG00000052928	2953.11	0.224921	0.121545	1.85052	0.0642387	0.140951	Ctif
ENSMUSG00000036775	821.443	0.256949	0.138902	1.84986	0.0643341	0.141144	Decr2
ENSMUSG00000091542	350.769	0.489995	0.264892	1.84979	0.0643432	0.141147	Gm17167
ENSMUSG00000028041	3829.64	0.176196	0.0952637	1.84956	0.0643776	0.141206	Adam15
ENSMUSG00000020961	899.01	0.235697	0.12745	1.84934	0.0644094	0.141242	Ston2
ENSMUSG00000028809	4250.68	0.145023	0.0784185	1.84934	0.0644081	0.141242	Srrm1
ENSMUSG00000020628	1897.34	0.163761	0.08857	1.84894	0.0644659	0.14135	Trappc12
ENSMUSG00000061322	148.046	0.286053	0.154771	1.84824	0.0645682	0.141557	Dnai1
ENSMUSG00000022799	1335.27	-0.182357	0.098682	-1.84793	0.0646131	0.141639	Arhgap31
ENSMUSG00000013997	1327.57	0.150766	0.0815928	1.84778	0.0646337	0.141651	Nit1
ENSMUSG00000037260	1355.92	0.230218	0.12459	1.8478	0.0646317	0.141651	Hgsnat
ENSMUSG00000039670	125.021	0.327859	0.177584	1.84622	0.0648599	0.142129	Oxld1
ENSMUSG00000034154	823.911	0.174011	0.0942887	1.84551	0.0649632	0.142339	Ino80
ENSMUSG00000029185	202.024	-0.279047	0.151209	-1.84544	0.0649739	0.142346	Fam114a1
ENSMUSG00000032353	874.271	-0.177643	0.0962765	-1.84514	0.0650175	0.142408	Tmed3
ENSMUSG00000049511	442.807	0.518426	0.280963	1.84517	0.0650122	0.142408	Htr1b
ENSMUSG00000004609	285.312	-0.314009	0.170225	-1.84467	0.0650863	0.142541	Cd33
ENSMUSG00000022941	10.0491	-1.11369	0.603929	-1.84408	0.0651713	0.142694	Ripply3
ENSMUSG00000028426	5892.28	-0.186901	0.101351	-1.8441	0.0651683	0.142694	Rad23b
ENSMUSG00000037674	1041.97	-0.176501	0.0957579	-1.8432	0.0652999	0.142959	Rfx7
ENSMUSG00000021747	281.305	-0.328241	0.178134	-1.84266	0.0653789	0.143098	Cfap20dc
ENSMUSG00000072770	221.101	0.463999	0.25181	1.84266	0.0653789	0.143098	Acrbp
ENSMUSG00000007279	23.9983	0.729897	0.396131	1.84256	0.0653928	0.143111	Scube2
ENSMUSG00000106825	25.0758	-0.85795	0.465653	-1.84247	0.0654069	0.143125	2510016D11Rik
ENSMUSG00000010803	5593.13	0.475652	0.258259	1.84177	0.0655094	0.143333	Gabra1
ENSMUSG00000041444	7890	0.380147	0.206446	1.84139	0.0655645	0.143436	Arhgap32
ENSMUSG00000075266	123.718	-0.451407	0.245183	-1.8411	0.0656063	0.143511	Cenpw
ENSMUSG00000061086	947.548	0.764429	0.415236	1.84095	0.0656291	0.143544	Myl4
ENSMUSG00000092203	269.097	-0.34546	0.187659	-1.84089	0.0656373	0.143545	1110038B12Rik
ENSMUSG00000086083	26.4461	-0.816442	0.443572	-1.84061	0.0656792	0.14362	Gm15829
ENSMUSG00000057003	18.7795	-1.18195	0.642328	-1.8401	0.0657533	0.143765	Myh4
ENSMUSG00000006344	124.121	-0.366795	0.199378	-1.8397	0.0658124	0.143877	Ggt5
ENSMUSG00000020888	980.604	0.278359	0.151355	1.83912	0.0658978	0.14403	Dvl2
ENSMUSG00000041130	1808.32	0.193414	0.105165	1.83915	0.0658931	0.14403	Zfp598
ENSMUSG00000023909	3036.59	0.161386	0.0877588	1.83898	0.0659185	0.144058	Paqr4
ENSMUSG00000072653	271.398	-0.356548	0.193895	-1.83887	0.0659342	0.144075	Zfp783
ENSMUSG00000050945	142.132	0.320933	0.1746	1.83811	0.0660469	0.144305	Zfp438
ENSMUSG00000025013	46.5952	0.601005	0.326982	1.83803	0.0660575	0.144311	Tll2
ENSMUSG00000037411	35.8046	-0.746817	0.406327	-1.83797	0.0660665	0.144313	Serpine1
ENSMUSG00000030839	763.228	-0.210525	0.114568	-1.83755	0.0661284	0.144432	Sergef
ENSMUSG00000028234	5295.76	-0.200458	0.109105	-1.8373	0.0661659	0.144496	Rps20
ENSMUSG00000031756	60.5208	-0.674538	0.367166	-1.83715	0.0661884	0.144529	Cenpn
ENSMUSG00000019876	110.133	0.365612	0.199026	1.83701	0.0662091	0.144556	Pkib
ENSMUSG00000096574	14.0462	-1.26407	0.688135	-1.83695	0.0662168	0.144556	Gm2956
ENSMUSG00000103662	19.0337	-0.963345	0.524483	-1.83675	0.0662465	0.144604	Gm34294
ENSMUSG00000096847	8857.38	0.259145	0.141114	1.83642	0.0662954	0.144694	Tmem151b
ENSMUSG00000022035	1406.55	-0.198684	0.1082	-1.83625	0.06632	0.144731	Ccdc25
ENSMUSG00000025422	50795.1	-0.192723	0.104969	-1.83601	0.0663565	0.144793	Agap2
ENSMUSG00000062691	460.406	-0.204665	0.11148	-1.83588	0.0663748	0.144816	Cebpzos
ENSMUSG00000041731	126.892	0.374461	0.203992	1.83567	0.0664063	0.144868	Pgm5
ENSMUSG00000033126	175.293	0.34589	0.188453	1.83541	0.0664447	0.144935	Ybey
ENSMUSG00000020697	915.945	-0.204474	0.111412	-1.8353	0.0664606	0.144952	Lig3
ENSMUSG00000028792	880.007	-0.249533	0.135971	-1.83519	0.0664778	0.144973	Ak2
ENSMUSG00000003420	641.563	-0.268495	0.14631	-1.83512	0.0664885	0.144979	Fcgrt
ENSMUSG00000027605	1980.37	-0.213679	0.116444	-1.83505	0.066499	0.144985	Acss2
ENSMUSG00000021318	320.06	-0.292384	0.159357	-1.83477	0.0665392	0.145056	Gli3
ENSMUSG00000028954	3383.85	0.153757	0.0838606	1.83349	0.0667305	0.145413	Nub1
ENSMUSG00000033082	34.683	-0.698992	0.381222	-1.83355	0.0667203	0.145413	Clec1a
ENSMUSG00000046873	708.722	-0.248556	0.135558	-1.83358	0.0667169	0.145413	Mbtps2
ENSMUSG00000114309	28.0222	0.634156	0.34588	1.83346	0.0667346	0.145413	Gm48295
ENSMUSG00000070371	190.805	-0.350137	0.191015	-1.83304	0.0667972	0.145533	Prss36
ENSMUSG00000039021	54.3112	0.550688	0.300448	1.83289	0.0668196	0.145559	Ttc16
ENSMUSG00000067194	4274.55	-0.216736	0.118251	-1.83285	0.0668251	0.145559	Eif1ax
ENSMUSG00000079179	760.882	0.259036	0.141352	1.83255	0.0668688	0.145637	Rab10os
ENSMUSG00000029701	1409.88	0.194949	0.106388	1.83243	0.0668872	0.14566	Rbm28
ENSMUSG00000058239	4802.49	0.168214	0.0918114	1.83217	0.0669256	0.145727	Usf2
ENSMUSG00000021485	79.0251	-0.779969	0.42574	-1.83203	0.0669471	0.145756	Mxd3
ENSMUSG00000031385	2227.54	-0.37745	0.206051	-1.83183	0.0669767	0.145804	Plxnb3
ENSMUSG00000046058	1251.47	-0.178706	0.0976039	-1.83093	0.0671111	0.146079	Eid2
ENSMUSG00000033972	290.035	0.230316	0.125867	1.82983	0.0672755	0.14642	Zfp944
ENSMUSG00000115725	8.72872	1.31453	0.718422	1.82975	0.0672879	0.14643	4930572G02Rik
ENSMUSG00000035246	2121.52	-0.225072	0.12303	-1.82941	0.0673375	0.146521	Pcyt1b
ENSMUSG00000040280	144.299	-0.361652	0.197705	-1.82925	0.0673616	0.146554	Ndufa4l2
ENSMUSG00000042340	44.7289	0.557111	0.304564	1.82921	0.0673686	0.146554	Ctf1
ENSMUSG00000028580	2761.06	-0.121137	0.0662467	-1.82857	0.0674641	0.146744	Pum1
ENSMUSG00000021076	3216.15	0.141491	0.0774125	1.82775	0.0675867	0.146994	Actr10
ENSMUSG00000049550	3196.7	0.221059	0.120975	1.82732	0.0676523	0.147119	Clip1
ENSMUSG00000024824	383.229	0.358492	0.196213	1.82705	0.0676915	0.147187	Rad9a
ENSMUSG00000048458	3846.61	0.326655	0.178795	1.82699	0.067702	0.147193	Inka2
ENSMUSG00000031988	4212.4	-0.126484	0.0692387	-1.82679	0.067732	0.147241	Vps26b
ENSMUSG00000020680	2049.7	0.265418	0.145384	1.82564	0.0679049	0.147599	Taf15
ENSMUSG00000020946	3419.03	-0.126662	0.0693955	-1.82522	0.0679676	0.147701	Gosr2
ENSMUSG00000024742	440.62	0.233495	0.127924	1.82526	0.0679612	0.147701	Fen1
ENSMUSG00000036760	3612.09	-0.331927	0.181878	-1.825	0.0680017	0.147758	Kcnk9
ENSMUSG00000038160	662.566	-0.167953	0.0920595	-1.8244	0.0680921	0.147926	Atg5
ENSMUSG00000078173	103.615	0.441628	0.24207	1.82438	0.0680949	0.147926	Lenep
ENSMUSG00000054690	174.999	-0.301723	0.165413	-1.82406	0.0681432	0.147996	Emcn
ENSMUSG00000103906	279.721	-0.260923	0.143044	-1.82408	0.0681401	0.147996	Tigd5
ENSMUSG00000020358	6371.74	-0.298102	0.163448	-1.82384	0.0681768	0.148034	Hnrnpab
ENSMUSG00000046605	203.946	-0.339545	0.186168	-1.82387	0.0681723	0.148034	B3gntl1
ENSMUSG00000026482	2118.5	0.209871	0.115127	1.82296	0.0683102	0.148307	Rgl1
ENSMUSG00000029254	46.5173	0.487594	0.267526	1.82261	0.0683628	0.148403	Stap1
ENSMUSG00000047187	7962.19	0.133358	0.0731766	1.82242	0.0683918	0.148449	Rab2a
ENSMUSG00000031431	2355.75	0.392999	0.215684	1.82211	0.0684382	0.148532	Tsc22d3
ENSMUSG00000104197	15.9726	-0.851935	0.467611	-1.82189	0.0684719	0.148588	Gm37632
ENSMUSG00000041638	3090.39	-0.120369	0.0660811	-1.82153	0.0685268	0.14869	Gcn1
ENSMUSG00000090546	24.4087	1.2438	0.682923	1.8213	0.0685618	0.148748	Cdr1
ENSMUSG00000040565	706.234	0.32924	0.180798	1.82104	0.0686009	0.148816	Btaf1
ENSMUSG00000079428	29.8645	-0.890175	0.488846	-1.82097	0.0686112	0.148821	Tceal7
ENSMUSG00000022848	2641.87	-0.159482	0.0875861	-1.82086	0.0686278	0.148839	Slc49a4
ENSMUSG00000022947	365.776	0.420626	0.231031	1.82065	0.06866	0.148892	Cbr3
ENSMUSG00000044456	156.939	-0.435381	0.239198	-1.82017	0.0687334	0.149033	Rin3
ENSMUSG00000034107	8.08639	-1.21151	0.665645	-1.82006	0.0687503	0.149053	Ano7
ENSMUSG00000096256	781.06	0.296227	0.162769	1.81992	0.0687709	0.14908	4933409K07Rik
ENSMUSG00000039661	3499.61	0.190148	0.104496	1.81967	0.0688085	0.149144	Dusp26
ENSMUSG00000036099	2104.31	-0.137513	0.0755779	-1.81949	0.0688365	0.149173	Vezt
ENSMUSG00000097530	29.7478	-0.640462	0.352013	-1.81943	0.0688459	0.149173	Kansl2-ps
ENSMUSG00000105271	10.0007	-1.10123	0.60525	-1.81947	0.0688398	0.149173	Gm42875
ENSMUSG00000090667	21.7668	1.10017	0.604714	1.81932	0.0688625	0.149191	Mdfic2
ENSMUSG00000109394	426.894	-0.249547	0.137186	-1.81904	0.0689048	0.149266	A230057D06Rik
ENSMUSG00000028560	660.706	0.219506	0.120677	1.81895	0.0689185	0.149278	Usp1
ENSMUSG00000045744	16.6038	-0.852673	0.468791	-1.81888	0.0689303	0.149286	Bricd5
ENSMUSG00000024245	3183.2	0.337389	0.185571	1.81812	0.0690464	0.149502	Tmem178
ENSMUSG00000102577	8.86472	-1.12207	0.617155	-1.81814	0.0690431	0.149502	Gm37969
ENSMUSG00000044600	3149.83	-0.137693	0.0757526	-1.81767	0.0691142	0.149632	Smim7
ENSMUSG00000034108	631.355	-0.214545	0.118042	-1.81753	0.0691357	0.149661	Ccs
ENSMUSG00000038845	3117.81	-0.152494	0.0839044	-1.81748	0.0691439	0.149661	Phb
ENSMUSG00000038291	1160.9	0.189035	0.10402	1.8173	0.0691709	0.149702	Snx25
ENSMUSG00000052387	1004.29	-0.396097	0.218004	-1.81692	0.0692287	0.14981	Trpm3
ENSMUSG00000020847	45.7121	-0.639657	0.352081	-1.81679	0.069249	0.149836	Rph3al
ENSMUSG00000040312	158.26	0.463113	0.255055	1.81574	0.0694109	0.150169	Cchcr1
ENSMUSG00000103009	212.824	-0.300329	0.165421	-1.81554	0.0694406	0.150216	Gm56350
ENSMUSG00000027770	1915.07	-0.15636	0.0861658	-1.81465	0.0695785	0.150451	Dhx36
ENSMUSG00000030465	10855.4	0.303856	0.167442	1.81469	0.0695712	0.150451	Psd3
ENSMUSG00000053465	141.873	-0.570593	0.314441	-1.81462	0.0695817	0.150451	Hs6st3
ENSMUSG00000091076	18.3164	-0.923049	0.508654	-1.81469	0.0695714	0.150451	Vmn2r115
ENSMUSG00000102593	56.0054	0.47626	0.262508	1.81427	0.0696358	0.15055	Gm38384
ENSMUSG00000064138	1137.69	-0.185938	0.102503	-1.81397	0.0696824	0.150598	Fam172a
ENSMUSG00000073422	713.853	0.354488	0.195415	1.81403	0.069673	0.150598	Hsd17b8
ENSMUSG00000097079	21.0022	-1.20151	0.662346	-1.81402	0.0696743	0.150598	Gm26604
ENSMUSG00000072889	324.337	-0.268528	0.148151	-1.81253	0.0699041	0.15106	Nfxl1
ENSMUSG00000021458	1229.06	0.355597	0.196194	1.81247	0.0699129	0.151061	Aopep
ENSMUSG00000031242	1457.79	-0.173483	0.0957232	-1.81235	0.0699329	0.151087	Chmp1b2
ENSMUSG00000020788	427.197	-0.252811	0.139515	-1.81207	0.0699757	0.151162	Atp2a3
ENSMUSG00000021636	31.8735	-0.583481	0.322148	-1.81122	0.0701067	0.151392	Marveld2
ENSMUSG00000057967	43.1643	-0.493384	0.272392	-1.8113	0.0700941	0.151392	Fgf18
ENSMUSG00000106680	21.3934	0.732658	0.404503	1.81126	0.0701011	0.151392	Gm43852
ENSMUSG00000032540	843.307	-0.171637	0.0948086	-1.81036	0.0702406	0.151663	Abhd5
ENSMUSG00000002058	679.838	-0.201702	0.111429	-1.81014	0.0702739	0.1517	Unc119
ENSMUSG00000022119	1374.42	-0.192032	0.106085	-1.81018	0.0702677	0.1517	Rbm26
ENSMUSG00000021179	504.95	0.223646	0.123568	1.8099	0.0703114	0.151763	Nrde2
ENSMUSG00000018433	653.497	-0.175581	0.0970199	-1.80974	0.070336	0.151771	Nol11
ENSMUSG00000037646	1170.36	0.270543	0.149489	1.80979	0.0703287	0.151771	Vps13b
ENSMUSG00000041390	106.808	-0.398593	0.220251	-1.80972	0.0703393	0.151771	Mdfic
ENSMUSG00000090137	11833.8	-0.181035	0.100038	-1.80966	0.0703479	0.151772	Uba52
ENSMUSG00000097585	62.9641	0.486474	0.26883	1.8096	0.0703581	0.151776	E230029C05Rik
ENSMUSG00000020063	386.359	0.201618	0.111424	1.80947	0.0703778	0.151783	Sirt1
ENSMUSG00000035478	4775.78	0.196694	0.1087	1.80951	0.0703717	0.151783	Mbd3
ENSMUSG00000010936	999.717	-0.177507	0.0981289	-1.80892	0.0704635	0.151932	Vac14
ENSMUSG00000039095	48.9751	0.594415	0.328601	1.80893	0.0704623	0.151932	En2
ENSMUSG00000062683	3491.08	-0.194931	0.107779	-1.80862	0.0705103	0.152016	Atp5mc2
ENSMUSG00000102243	10.0517	1.0434	0.576977	1.8084	0.0705444	0.152072	Gm37718
ENSMUSG00000041697	14298.6	-0.165031	0.0912728	-1.80811	0.0705895	0.152151	Cox6a1
ENSMUSG00000026003	1269.71	0.14967	0.0828003	1.8076	0.0706683	0.152303	Acadl
ENSMUSG00000022370	983.194	0.175979	0.0973603	1.8075	0.0706843	0.15232	Mrpl13
ENSMUSG00000085936	10.8263	-1.53093	0.847012	-1.80745	0.0706922	0.15232	2610307P16Rik
ENSMUSG00000011658	948.538	0.268844	0.14877	1.80712	0.0707435	0.152412	Fuz
ENSMUSG00000007877	103.807	-0.767195	0.424588	-1.80692	0.0707755	0.152452	Tcap
ENSMUSG00000025064	26.8543	-1.21398	0.671863	-1.80689	0.070779	0.152452	Col17a1
ENSMUSG00000029605	13.9804	0.841571	0.465782	1.80679	0.0707948	0.152452	Oas1b
ENSMUSG00000110795	9.20799	-1.06836	0.591297	-1.80682	0.070791	0.152452	Gm47179
ENSMUSG00000042607	20.064	-0.741486	0.41044	-1.80657	0.0708299	0.15251	Asb4
ENSMUSG00000020184	1586.06	0.17702	0.0980117	1.80611	0.0709015	0.152631	Mdm2
ENSMUSG00000095690	40.3104	0.519109	0.28742	1.8061	0.0709033	0.152631	Rab11b-ps2
ENSMUSG00000112990	10.768	-1.04225	0.577086	-1.80605	0.0709107	0.152631	Gm47372
ENSMUSG00000032415	93.7872	-0.41406	0.229288	-1.80585	0.070942	0.15268	Ube2cbp
ENSMUSG00000025626	558.648	-0.252394	0.139785	-1.80559	0.0709827	0.152748	Phf6
ENSMUSG00000108088	78.4954	-0.507105	0.28086	-1.80554	0.0709899	0.152748	Gm44229
ENSMUSG00000003199	2772.5	-0.183093	0.101446	-1.80483	0.0711009	0.152951	Mpnd
ENSMUSG00000022456	18415.4	0.192702	0.106769	1.80485	0.0710975	0.152951	Septin3
ENSMUSG00000045427	3342.54	0.156638	0.0868188	1.8042	0.0712004	0.153148	Hnrnph2
ENSMUSG00000070284	556.061	-0.242851	0.134655	-1.80351	0.0713084	0.153362	Gmppb
ENSMUSG00000028552	7084.79	0.272264	0.150995	1.80313	0.0713681	0.153455	Eps15
ENSMUSG00000030660	585.973	-0.294833	0.16351	-1.80315	0.0713652	0.153455	Pik3c2a
ENSMUSG00000034361	942.018	-0.270314	0.149936	-1.80287	0.0714092	0.153526	Cpne2
ENSMUSG00000052407	33.3446	0.563129	0.31237	1.80276	0.0714258	0.153544	Ccdc171
ENSMUSG00000020309	309.508	-0.224667	0.12467	-1.80209	0.0715309	0.153734	Chac2
ENSMUSG00000057396	131.987	0.300491	0.166743	1.80212	0.0715268	0.153734	Zfp759
ENSMUSG00000022313	278.585	0.232114	0.128807	1.80203	0.0715408	0.153737	Utp23
ENSMUSG00000024121	35295.1	-0.223781	0.124188	-1.80195	0.0715535	0.153747	Atp6v0c
ENSMUSG00000026634	1891.82	-0.157815	0.0876006	-1.80153	0.0716189	0.153869	Angel2
ENSMUSG00000028701	1024.86	0.182634	0.10139	1.8013	0.0716553	0.15393	Lurap1
ENSMUSG00000020917	5320.03	-0.173434	0.0962938	-1.80109	0.0716884	0.153983	Acly
ENSMUSG00000003559	324.927	0.237108	0.131661	1.8009	0.0717186	0.15403	As3mt
ENSMUSG00000054720	939.033	0.219919	0.122123	1.8008	0.0717345	0.154047	Lrrc8c
ENSMUSG00000001855	1373.12	0.137468	0.076351	1.80047	0.0717858	0.154139	Nup214
ENSMUSG00000033773	499.473	-0.233624	0.129776	-1.8002	0.0718289	0.154196	Rpap2
ENSMUSG00000115912	15.2083	1.01849	0.565763	1.80021	0.0718274	0.154196	Gm35569
ENSMUSG00000021391	33.4928	-0.760277	0.422417	-1.79983	0.0718879	0.154305	Cenpp
ENSMUSG00000041153	505.601	0.221033	0.122853	1.79917	0.0719923	0.154511	Osgin2
ENSMUSG00000022521	2447.3	0.143017	0.0795022	1.79891	0.0720332	0.154581	Crebbp
ENSMUSG00000029122	298.33	0.321219	0.178576	1.79878	0.0720536	0.154606	Evc
ENSMUSG00000001707	803.085	-0.199186	0.110758	-1.79838	0.0721161	0.154723	Eef1e1
ENSMUSG00000037331	5473.06	0.116874	0.0649927	1.79826	0.0721361	0.154748	Larp1
ENSMUSG00000038522	23.4195	0.675234	0.37552	1.79813	0.0721559	0.154772	Mfsd4b1
ENSMUSG00000005267	338.658	0.243696	0.135539	1.79798	0.0721802	0.154789	Zfp287
ENSMUSG00000051124	14.4388	-0.92269	0.513168	-1.79803	0.0721728	0.154789	Gimap9
ENSMUSG00000082361	9.72463	1.04767	0.582723	1.79788	0.0721956	0.154804	Btc
ENSMUSG00000057788	1206.14	-0.157033	0.0873625	-1.79749	0.0722584	0.154903	Ddx49
ENSMUSG00000074934	30.6435	-0.739126	0.411195	-1.79751	0.0722553	0.154903	Grem1
ENSMUSG00000031146	276.872	-0.278166	0.154782	-1.79714	0.0723127	0.154997	Plp2
ENSMUSG00000104713	54.5667	0.67054	0.373122	1.7971	0.072319	0.154997	Gbp6
ENSMUSG00000026816	797.651	0.250128	0.139198	1.79693	0.0723471	0.155039	Gtf3c5
ENSMUSG00000038026	4865.06	0.434494	0.241816	1.7968	0.072368	0.155066	Kcnj9
ENSMUSG00000105065	8.04368	1.15309	0.641805	1.79664	0.0723933	0.155102	Gm42513
ENSMUSG00000069910	27.0286	-0.805276	0.448262	-1.79644	0.0724246	0.155151	Spdl1
ENSMUSG00000023791	379.322	-0.275751	0.153526	-1.79611	0.0724763	0.155244	Pigx
ENSMUSG00000057719	402.352	1.19405	0.664905	1.79582	0.0725229	0.155326	Sh3rf2
ENSMUSG00000010376	2858.29	-0.149289	0.083148	-1.79546	0.0725801	0.155431	Nedd8
ENSMUSG00000022760	809.262	0.179967	0.100239	1.79538	0.072594	0.155442	Thap7
ENSMUSG00000026946	104.951	0.364783	0.203203	1.79517	0.0726273	0.15546	Nmi
ENSMUSG00000044165	9.03517	1.10615	0.616181	1.79517	0.0726269	0.15546	Bcl2l15
ENSMUSG00000048442	19.7134	0.844256	0.470286	1.7952	0.0726226	0.15546	Smim5
ENSMUSG00000050397	53.1953	-0.471795	0.262827	-1.79508	0.0726415	0.155472	Foxl2
ENSMUSG00000027131	2808.53	-0.196027	0.109227	-1.79468	0.0727044	0.155575	Emc4
ENSMUSG00000036655	26.1383	-0.722998	0.402871	-1.79462	0.0727148	0.155575	Colec11
ENSMUSG00000118257	31.5347	-0.598714	0.333607	-1.79467	0.0727068	0.155575	9630014M24Rik
ENSMUSG00000035277	1046.73	-0.363551	0.202613	-1.79431	0.0727642	0.155663	Arx
ENSMUSG00000028266	7869.54	-0.215543	0.120151	-1.79394	0.0728226	0.15577	Lmo4
ENSMUSG00000045098	1453.75	-0.195505	0.109011	-1.79345	0.0729009	0.15592	Kmt5b
ENSMUSG00000108255	51.1473	-0.577486	0.322077	-1.79301	0.0729716	0.156053	Gm16499
ENSMUSG00000034295	1581.32	-0.49281	0.274871	-1.79287	0.0729929	0.156081	Fhod3
ENSMUSG00000036934	433.993	-0.243274	0.135701	-1.79273	0.0730165	0.156105	4921524J17Rik
ENSMUSG00000042408	850.141	0.198648	0.110809	1.7927	0.0730212	0.156105	Zmym6
ENSMUSG00000022415	27845.6	-0.271652	0.151548	-1.79251	0.0730508	0.15615	Syngr1
ENSMUSG00000074829	258.549	0.247212	0.137918	1.79245	0.0730609	0.156154	2010315B03Rik
ENSMUSG00000093594	15.4353	-0.926952	0.517191	-1.79228	0.0730877	0.156193	Gm20707
ENSMUSG00000022686	70.7068	-0.714422	0.398668	-1.79202	0.0731296	0.156254	B3gnt5
ENSMUSG00000037426	1495.34	0.247356	0.138037	1.79195	0.0731413	0.156254	Depdc5
ENSMUSG00000108102	25.4134	-0.695484	0.388105	-1.792	0.0731333	0.156254	Gm44437
ENSMUSG00000089661	70.6224	0.419958	0.234408	1.79157	0.0732022	0.156366	Mia
ENSMUSG00000110618	88.908	0.648796	0.362154	1.79149	0.0732148	0.156375	Gm39822
ENSMUSG00000109418	7.2687	1.17256	0.654606	1.79124	0.0732548	0.156442	Gm44800
ENSMUSG00000042842	50.7486	-0.512055	0.285917	-1.79092	0.0733061	0.156516	Serpinb6b
ENSMUSG00000044700	3490.71	0.138119	0.0771204	1.79095	0.073301	0.156516	Tmem201
ENSMUSG00000024845	1230.25	-0.181313	0.101247	-1.79081	0.0733239	0.156536	Tmem134
ENSMUSG00000049881	574.48	-0.19289	0.107727	-1.79054	0.0733676	0.156611	2810025M15Rik
ENSMUSG00000107996	124.559	-0.414474	0.231518	-1.79025	0.0734141	0.156692	Gm44228
ENSMUSG00000028312	309.757	-0.422028	0.235776	-1.78995	0.0734619	0.156758	Smc2
ENSMUSG00000030304	1225.57	-0.169229	0.0945424	-1.78998	0.0734564	0.156758	Ergic2
ENSMUSG00000097439	55.9208	0.527783	0.294928	1.78953	0.0735299	0.156885	Gm16754
ENSMUSG00000040785	17080.4	0.236072	0.131924	1.78945	0.0735417	0.156892	Ttc3
ENSMUSG00000097463	8.48355	1.44733	0.809126	1.78876	0.0736532	0.157112	4930448E22Rik
ENSMUSG00000009470	1652.49	-0.234072	0.130881	-1.78843	0.0737061	0.157207	Tnpo1
ENSMUSG00000086877	123.943	0.31406	0.175612	1.78837	0.073716	0.15721	A230072C01Rik
ENSMUSG00000042569	710.569	-0.168391	0.0941732	-1.7881	0.0737599	0.157285	Dhrs7b
ENSMUSG00000003812	608.461	-0.177653	0.0994042	-1.78718	0.0739081	0.157565	Dnase2a
ENSMUSG00000093726	11.1383	-1.31396	0.7352	-1.78722	0.0739025	0.157565	Gm20667
ENSMUSG00000046351	806.724	-0.249924	0.139854	-1.78704	0.0739316	0.157579	Zfp322a
ENSMUSG00000089889	43.9457	-0.550459	0.30802	-1.78709	0.0739234	0.157579	0610040B10Rik
ENSMUSG00000074476	115.108	-0.695073	0.388966	-1.78698	0.0739412	0.157582	Spc24
ENSMUSG00000116875	822.48	0.158819	0.0888802	1.78688	0.0739561	0.157595	Morf4l1-ps1
ENSMUSG00000042106	71.9632	-0.400081	0.223965	-1.78635	0.0740425	0.157761	Inka1
ENSMUSG00000003421	1634.42	0.191684	0.107325	1.78601	0.0740972	0.157841	Nosip
ENSMUSG00000025407	93.8455	-0.542739	0.30388	-1.78603	0.0740947	0.157841	Gli1
ENSMUSG00000028949	3216.81	-0.295213	0.16533	-1.78559	0.0741649	0.157968	Smarcd3
ENSMUSG00000029385	1170.69	0.202327	0.113321	1.78542	0.0741924	0.158008	Ccng2
ENSMUSG00000040731	14185.1	0.13558	0.0759433	1.78528	0.0742163	0.158041	Eif4h
ENSMUSG00000086155	89.2994	-0.367659	0.205975	-1.78497	0.0742663	0.158129	9430041J12Rik
ENSMUSG00000036966	5695.12	0.168217	0.0942565	1.78467	0.0743147	0.158214	Spryd3
ENSMUSG00000000120	102.672	-0.563397	0.315728	-1.78444	0.0743525	0.158258	Ngfr
ENSMUSG00000053263	75.6353	0.422475	0.23675	1.78447	0.0743466	0.158258	Gm12592
ENSMUSG00000024067	656.203	-0.259306	0.145332	-1.78423	0.0743859	0.158305	Dpy30
ENSMUSG00000028937	9389.34	-0.183224	0.102693	-1.7842	0.0743916	0.158305	Acot7
ENSMUSG00000030104	763.104	-0.249531	0.139873	-1.78398	0.0744275	0.158347	Edem1
ENSMUSG00000041718	252.656	-0.239152	0.134056	-1.78397	0.0744285	0.158347	Alg13
ENSMUSG00000096862	201.707	0.343129	0.192378	1.78362	0.0744849	0.158449	Gm5859
ENSMUSG00000036661	313.553	-0.257484	0.144388	-1.78328	0.074541	0.15855	Dennd3
ENSMUSG00000028691	5148.8	-0.133542	0.0748977	-1.78299	0.0745879	0.158614	Prdx1
ENSMUSG00000037364	4420.23	0.188066	0.105475	1.78304	0.0745795	0.158614	Srrt
ENSMUSG00000039652	993.576	0.442272	0.248098	1.78265	0.0746426	0.158712	Cpeb3
ENSMUSG00000057615	26.6243	-0.642845	0.360686	-1.78228	0.0747029	0.158804	Ldoc1
ENSMUSG00000095463	2245.17	0.3439	0.192949	1.78234	0.0746946	0.158804	Entpd4
ENSMUSG00000113647	21.7608	-0.710987	0.398964	-1.78208	0.0747357	0.158855	Gm47210
ENSMUSG00000006732	362.095	-0.223733	0.125577	-1.78164	0.0748077	0.15899	Mettl1
ENSMUSG00000011305	35.1101	0.6116	0.343353	1.78126	0.0748703	0.159105	Plin5
ENSMUSG00000113810	35.4588	-0.645698	0.362558	-1.78095	0.0749205	0.159193	Gm48259
ENSMUSG00000087301	51.9301	0.998854	0.56096	1.78061	0.0749755	0.159292	Gm13629
ENSMUSG00000072966	2239.95	0.173415	0.0974023	1.7804	0.0750104	0.159348	Gprasp2
ENSMUSG00000020573	97.3671	-0.513479	0.288443	-1.78018	0.0750473	0.159394	Pik3cg
ENSMUSG00000038760	53.7979	-0.691988	0.388722	-1.78016	0.0750492	0.159394	Trhr
ENSMUSG00000062778	71.935	-0.777875	0.436997	-1.78005	0.0750684	0.159416	Chia1
ENSMUSG00000037652	1515.1	0.252431	0.141853	1.77952	0.0751549	0.159582	Phc3
ENSMUSG00000034923	10.5789	1.0725	0.602718	1.77943	0.0751688	0.159593	Ly6g6f
ENSMUSG00000041782	119.974	-0.341185	0.191745	-1.77937	0.0751789	0.159596	Lad1
ENSMUSG00000024712	1500.27	0.176452	0.0991712	1.77927	0.0751955	0.159613	Rfk
ENSMUSG00000106965	7.54343	1.14284	0.64233	1.77921	0.0752058	0.159617	Gm18290
ENSMUSG00000047150	7.0717	-1.46143	0.821731	-1.77848	0.0753252	0.159836	1700001C19Rik
ENSMUSG00000059708	512.918	0.198013	0.111339	1.77847	0.0753265	0.159836	Akap17b
ENSMUSG00000060477	633.706	0.218586	0.122919	1.77829	0.0753556	0.15988	Irak2
ENSMUSG00000051396	143.558	-0.325624	0.183142	-1.77799	0.0754063	0.159969	Msantd7
ENSMUSG00000032020	1276.87	0.228096	0.128299	1.77785	0.0754292	0.159999	Ubash3b
ENSMUSG00000102465	20.0148	-0.837035	0.470828	-1.77779	0.0754381	0.16	Gm38198
ENSMUSG00000021974	499.115	0.416425	0.234276	1.7775	0.0754861	0.160083	Fgf9
ENSMUSG00000099924	100.659	0.348974	0.196342	1.77738	0.0755065	0.160108	Gm28320
ENSMUSG00000020290	2031.65	-0.193714	0.109011	-1.77702	0.0755648	0.160199	Xpo1
ENSMUSG00000035151	473.708	-0.267874	0.150744	-1.77701	0.0755665	0.160199	Elmod2
ENSMUSG00000020212	211.931	-0.312084	0.175648	-1.77677	0.0756068	0.160266	Mdm1
ENSMUSG00000020491	228.214	0.279796	0.157491	1.77659	0.0756362	0.160309	2810021J22Rik
ENSMUSG00000031711	805.095	-0.200364	0.112784	-1.77654	0.0756444	0.160309	Zfp330
ENSMUSG00000040822	637.941	-0.181013	0.101898	-1.77641	0.0756649	0.160334	1700123O20Rik
ENSMUSG00000023106	1912	0.137045	0.077168	1.77593	0.0757447	0.160485	Denr
ENSMUSG00000084803	53.4155	0.479209	0.269988	1.77493	0.0759098	0.160816	5830444B04Rik
ENSMUSG00000060735	23.3888	-0.825713	0.465233	-1.77484	0.0759245	0.160829	Rxfp3
ENSMUSG00000037661	42.5762	0.509818	0.287293	1.77456	0.0759705	0.16088	Gpr160
ENSMUSG00000038255	4133.81	0.319491	0.180036	1.7746	0.0759636	0.16088	Neurod2
ENSMUSG00000097574	66.2988	-0.45016	0.253678	-1.77454	0.0759744	0.16088	C920006O11Rik
ENSMUSG00000022488	492.668	-0.220174	0.124105	-1.77409	0.0760482	0.161018	Nckap1l
ENSMUSG00000008575	5858.21	-0.203779	0.114881	-1.77382	0.0760925	0.161075	Nfib
ENSMUSG00000040174	256.812	-0.247432	0.13949	-1.77384	0.0760901	0.161075	Alkbh3
ENSMUSG00000063455	2097.27	-0.161984	0.0913238	-1.77373	0.0761081	0.161089	D630045J12Rik
ENSMUSG00000078427	781.884	-0.212628	0.119897	-1.77342	0.0761583	0.161177	Sarnp
ENSMUSG00000054836	344.468	-0.219325	0.123682	-1.77329	0.0761804	0.161206	Elp6
ENSMUSG00000031365	661.346	0.228774	0.129034	1.77297	0.0762343	0.161301	Zfp275
ENSMUSG00000106498	38.6833	0.559176	0.315452	1.77261	0.0762926	0.161406	Gm43032
ENSMUSG00000026196	46.541	-0.695959	0.392768	-1.77194	0.0764053	0.161626	Bard1
ENSMUSG00000057278	575.194	-0.297515	0.167913	-1.77184	0.0764212	0.161641	Snrpg
ENSMUSG00000039715	1081.76	-0.1906	0.107585	-1.77162	0.0764574	0.1617	Dync2i2
ENSMUSG00000115463	13.2617	-0.994988	0.561651	-1.77154	0.0764709	0.16171	Gm49356
ENSMUSG00000032449	1680.24	-0.216239	0.12207	-1.77143	0.0764892	0.161714	Slc25a36
ENSMUSG00000037469	19.0476	0.783855	0.442501	1.77142	0.0764905	0.161714	Acp7
ENSMUSG00000026480	160.627	-0.306126	0.172826	-1.77129	0.0765117	0.161741	Ncf2
ENSMUSG00000022887	670.763	-0.294073	0.166029	-1.77122	0.0765243	0.161749	Masp1
ENSMUSG00000031736	11.7411	0.958229	0.541128	1.7708	0.0765939	0.161878	Crnde
ENSMUSG00000031671	316.243	0.295145	0.166684	1.77068	0.0766133	0.1619	Setd6
ENSMUSG00000008822	437.213	0.261755	0.147836	1.77058	0.0766304	0.161918	Acyp1
ENSMUSG00000078786	654.227	0.183018	0.103389	1.77018	0.0766967	0.162039	Actmap
ENSMUSG00000043948	19.1468	0.777169	0.439082	1.76999	0.0767292	0.16209	Or52b2
ENSMUSG00000085363	26.6992	0.767075	0.433501	1.76949	0.0768124	0.162247	Gm15478
ENSMUSG00000090100	2072.63	0.295693	0.167153	1.769	0.0768936	0.1624	Ttbk2
ENSMUSG00000029191	891.683	0.175207	0.0990547	1.76879	0.0769282	0.162419	Rfc1
ENSMUSG00000039218	16508	0.1283	0.0725357	1.76879	0.0769291	0.162419	Srrm2
ENSMUSG00000074102	2274.41	-0.145145	0.0820561	-1.76885	0.0769193	0.162419	Rbm15b
ENSMUSG00000079410	23.934	-0.654981	0.370339	-1.7686	0.0769606	0.162467	Gm2897
ENSMUSG00000038086	40.2042	-0.781517	0.442181	-1.76741	0.0771591	0.162868	Hspb2
ENSMUSG00000024222	1181.32	0.303852	0.171932	1.76729	0.0771803	0.162894	Fkbp5
ENSMUSG00000038014	4319.99	-0.156628	0.0886464	-1.76688	0.0772482	0.163019	Fam120a
ENSMUSG00000087174	364.097	0.232348	0.131506	1.76682	0.0772585	0.163022	5530601H04Rik
ENSMUSG00000025352	598.192	-0.218192	0.123503	-1.7667	0.0772792	0.163047	Gdf11
ENSMUSG00000002109	326.737	0.205391	0.116278	1.76637	0.0773335	0.163143	Ddb2
ENSMUSG00000006304	6091.81	-0.149538	0.0846706	-1.76611	0.077377	0.16321	Arpc2
ENSMUSG00000087141	1543.15	-0.956302	0.541483	-1.76608	0.0773828	0.16321	Plcxd2
ENSMUSG00000054737	215.862	0.29164	0.165168	1.76572	0.0774429	0.163318	Zfp182
ENSMUSG00000108350	344.613	0.242409	0.137293	1.76564	0.0774568	0.163329	Gm44950
ENSMUSG00000111343	7.54051	-1.23254	0.698162	-1.7654	0.0774961	0.163376	Gm47175
ENSMUSG00000112630	12.3355	1.12308	0.636162	1.7654	0.0774968	0.163376	Gm36908
ENSMUSG00000020530	2567.06	0.153128	0.0867604	1.76495	0.0775717	0.163497	Ggnbp2
ENSMUSG00000023966	316.415	-0.299346	0.169605	-1.76496	0.0775699	0.163497	Rsph9
ENSMUSG00000118667	60.4803	-0.636281	0.360547	-1.76477	0.0776031	0.163545	Ahnak2
ENSMUSG00000031387	85.3557	-0.422533	0.239459	-1.76453	0.0776427	0.16361	Renbp
ENSMUSG00000021118	6.92704	-1.23958	0.702674	-1.76408	0.0777177	0.163712	Plek2
ENSMUSG00000021892	1653.22	0.198099	0.112296	1.76408	0.0777178	0.163712	Sh3bp5
ENSMUSG00000025269	197.329	-0.243184	0.137848	-1.76414	0.0777084	0.163712	Apex2
ENSMUSG00000024999	406.945	0.217806	0.123505	1.76354	0.0778089	0.163885	Noc3l
ENSMUSG00000024135	343.987	-0.224123	0.12709	-1.76349	0.077818	0.163886	Srbd1
ENSMUSG00000031253	54.4487	-0.690501	0.391594	-1.76331	0.0778487	0.163932	Srpx2
ENSMUSG00000102302	45.2744	0.600299	0.340486	1.76307	0.0778892	0.163999	Gm38190
ENSMUSG00000110483	15.7968	1.06155	0.602213	1.76274	0.0779435	0.164094	Gm45702
ENSMUSG00000022306	586.894	-0.295485	0.167649	-1.76252	0.0779809	0.164123	Zfpm2
ENSMUSG00000026014	1728.99	-0.180627	0.102478	-1.76259	0.0779696	0.164123	Raph1
ENSMUSG00000027487	186.806	0.330395	0.187457	1.76251	0.0779834	0.164123	Cdk5rap1
ENSMUSG00000034892	5497.58	0.210326	0.11935	1.76227	0.0780236	0.164189	Rps29
ENSMUSG00000017176	1463.49	-0.160935	0.091338	-1.76197	0.0780737	0.164214	Nt5c3b
ENSMUSG00000031669	76.577	0.476917	0.270665	1.76202	0.0780666	0.164214	Gins3
ENSMUSG00000039100	6252.06	-0.210991	0.119749	-1.76194	0.0780798	0.164214	Marchf6
ENSMUSG00000055435	1012.13	-0.296435	0.168226	-1.76212	0.0780492	0.164214	Maf
ENSMUSG00000081406	197.004	0.305537	0.173397	1.76206	0.0780588	0.164214	Rps6-ps4
ENSMUSG00000068263	180.539	0.516639	0.293243	1.76181	0.0781017	0.164241	Efcc1
ENSMUSG00000032558	271.072	-0.216227	0.122785	-1.76102	0.0782353	0.164503	Nphp3
ENSMUSG00000070923	2275.44	-0.158423	0.0899951	-1.76035	0.0783477	0.164721	Klhl9
ENSMUSG00000102700	23.044	-0.797072	0.452813	-1.76027	0.0783623	0.164733	Gm38312
ENSMUSG00000037885	986.004	0.184702	0.104933	1.7602	0.0783745	0.16474	Stk35
ENSMUSG00000067873	2027.08	0.161803	0.0919567	1.75956	0.0784827	0.164931	Htatsf1
ENSMUSG00000072501	2218.7	-0.184702	0.104971	-1.75956	0.0784831	0.164931	Phf20l1
ENSMUSG00000021388	32.651	0.581383	0.330488	1.75917	0.0785492	0.165051	Aspn
ENSMUSG00000024672	8.70998	-1.50633	0.856356	-1.759	0.0785768	0.165072	Ms4a7
ENSMUSG00000056267	290.46	0.284157	0.161544	1.75901	0.0785764	0.165072	Cep70
ENSMUSG00000049517	7597.18	0.222414	0.126467	1.75867	0.0786338	0.165173	Rps23
ENSMUSG00000098923	441.086	0.217851	0.123883	1.75852	0.0786583	0.165206	Tmem185b
ENSMUSG00000115248	35.1352	-0.865443	0.492325	-1.75787	0.0787696	0.165421	Gm49037
ENSMUSG00000109088	47.7942	-0.790778	0.449903	-1.75766	0.0788046	0.165475	Gm44593
ENSMUSG00000039478	2278.01	0.248303	0.141322	1.75701	0.0789159	0.16569	Micu3
ENSMUSG00000048482	662.94	0.487319	0.277386	1.75682	0.0789478	0.165738	Bdnf
ENSMUSG00000027878	626.133	-0.350403	0.199473	-1.75664	0.0789788	0.165785	Notch2
ENSMUSG00000018654	185.656	-0.296763	0.168949	-1.75652	0.078999	0.165809	Ikzf1
ENSMUSG00000032932	999.603	-0.14556	0.0828741	-1.7564	0.0790206	0.165816	Hspa13
ENSMUSG00000115074	21.9946	-1.72111	0.979911	-1.7564	0.0790203	0.165816	Ndor1
ENSMUSG00000037902	13611.4	0.237228	0.135104	1.75589	0.0791072	0.165979	Sirpa
ENSMUSG00000032409	311.211	-0.224529	0.127916	-1.75528	0.0792112	0.166179	Atr
ENSMUSG00000064193	294.292	0.284819	0.162274	1.75517	0.0792307	0.166193	Gm4735
ENSMUSG00000067242	4142.99	0.197761	0.112676	1.75514	0.0792358	0.166193	Lgi1
ENSMUSG00000042417	53.7702	0.656252	0.374044	1.75448	0.0793486	0.166411	Ccno
ENSMUSG00000071714	32.6369	-0.585292	0.333767	-1.75359	0.0795002	0.16671	Csf2rb2
ENSMUSG00000021219	2419.03	-0.348825	0.198933	-1.75348	0.0795204	0.166733	Rgs6
ENSMUSG00000055991	571.128	-0.183799	0.104827	-1.75336	0.0795395	0.166754	Zkscan5
ENSMUSG00000010517	959.279	-0.166167	0.0947885	-1.75302	0.0795977	0.166858	Faf1
ENSMUSG00000020893	3845.5	0.250504	0.142936	1.75256	0.0796777	0.166978	Per1
ENSMUSG00000038705	779.963	0.156399	0.0892368	1.75263	0.0796652	0.166978	Gmeb2
ENSMUSG00000089759	26.9372	0.79437	0.45327	1.75253	0.0796822	0.166978	3632454L22Rik
ENSMUSG00000033032	1098.49	0.25673	0.146538	1.75197	0.0797792	0.167162	Afap1l1
ENSMUSG00000109008	8.12507	1.36681	0.780663	1.75083	0.0799747	0.167553	Gm44899
ENSMUSG00000073985	48.6058	-0.59687	0.340984	-1.75043	0.0800436	0.167678	Gm10602
ENSMUSG00000022607	4165.13	0.225618	0.128914	1.75014	0.0800933	0.167748	Ptk2
ENSMUSG00000024164	12.407	0.983468	0.561938	1.75013	0.080095	0.167748	C3
ENSMUSG00000061898	340.688	-0.255972	0.146299	-1.74965	0.0801785	0.167904	Rbak
ENSMUSG00000090622	85.4215	-0.412308	0.235691	-1.74936	0.0802293	0.167992	A930033H14Rik
ENSMUSG00000031639	274.745	0.30376	0.173661	1.74915	0.0802644	0.168046	Tlr3
ENSMUSG00000022841	25593.3	-0.152536	0.087265	-1.74797	0.08047	0.168458	Ap2m1
ENSMUSG00000052906	639.05	0.166958	0.0955343	1.74762	0.0805301	0.168565	Ubxn8
ENSMUSG00000027867	30.9489	0.603564	0.345429	1.74729	0.0805874	0.168665	Spag17
ENSMUSG00000020623	222.45	-0.260898	0.149357	-1.74681	0.0806712	0.16871	Map2k6
ENSMUSG00000027995	30.8823	0.63911	0.365868	1.74683	0.0806665	0.16871	Tlr2
ENSMUSG00000031629	52.9488	-0.511894	0.293044	-1.74681	0.0806695	0.16871	Cenpu
ENSMUSG00000032269	152.938	-0.351186	0.201027	-1.74695	0.0806453	0.16871	Htr3a
ENSMUSG00000066036	6308.64	0.148725	0.0851275	1.74708	0.0806227	0.16871	Ubr4
ENSMUSG00000116525	55.2961	-0.704255	0.403169	-1.7468	0.0806723	0.16871	Gm30371
ENSMUSG00000116652	80.878	-0.380595	0.21785	-1.74706	0.0806278	0.16871	Fam246a
ENSMUSG00000092090	245.524	-0.368827	0.211216	-1.74621	0.0807745	0.168905	Gm3294
ENSMUSG00000106164	11.5758	0.942159	0.539589	1.74607	0.0807993	0.168937	9430085M18Rik
ENSMUSG00000038677	295.322	0.624428	0.357798	1.7452	0.0809505	0.169234	Scube3
ENSMUSG00000028464	244.334	0.351968	0.201724	1.7448	0.0810201	0.169361	Tpm2
ENSMUSG00000097093	20.8508	-0.829501	0.47549	-1.74452	0.0810689	0.169444	C330013E15Rik
ENSMUSG00000022949	87.4414	0.748799	0.429415	1.74377	0.0811997	0.169698	Clic6
ENSMUSG00000027340	3497.08	0.315697	0.181065	1.74355	0.0812372	0.169738	Slc23a2
ENSMUSG00000046111	631.67	-0.210274	0.120601	-1.74355	0.0812368	0.169738	Cep295
ENSMUSG00000026103	7382.95	0.264359	0.151637	1.74337	0.0812686	0.169785	Gls
ENSMUSG00000024042	718.951	-0.230142	0.132053	-1.7428	0.0813691	0.169975	Sik1
ENSMUSG00000035674	1782.96	-0.166836	0.0957625	-1.74219	0.0814758	0.170179	Ndufa3
ENSMUSG00000040714	87.4516	0.487443	0.279876	1.74164	0.0815717	0.17036	Klc3
ENSMUSG00000033308	66.2248	-0.423758	0.243359	-1.74129	0.081633	0.170469	Dpyd
ENSMUSG00000107978	9.82864	1.12075	0.643779	1.74089	0.0817033	0.170597	Gm44109
ENSMUSG00000087115	25.4091	0.679578	0.390446	1.74052	0.0817681	0.170713	Pcsk2os2
ENSMUSG00000050944	84.8889	0.441481	0.253744	1.73987	0.0818816	0.170931	Efcab5
ENSMUSG00000005958	1079.17	-0.342175	0.196697	-1.73961	0.0819283	0.17099	Ephb3
ENSMUSG00000031585	505.653	-0.203774	0.117135	-1.73965	0.0819199	0.17099	Gtf2e2
ENSMUSG00000050705	1813.49	-0.195906	0.11262	-1.73952	0.0819428	0.171001	2310061I04Rik
ENSMUSG00000035413	812.863	0.309973	0.178228	1.73919	0.0820008	0.171102	Tmem98
ENSMUSG00000004317	363.457	-0.205223	0.118003	-1.73914	0.0820109	0.171104	Clcn5
ENSMUSG00000043144	7.26744	-1.32413	0.761538	-1.73876	0.0820779	0.171225	Aqp6
ENSMUSG00000009551	35.9844	-0.615593	0.354077	-1.73859	0.0821078	0.171268	6330409D20Rik
ENSMUSG00000022223	1623.5	0.17592	0.101198	1.73836	0.0821466	0.17133	Sdr39u1
ENSMUSG00000108189	9.00178	-1.1452	0.658888	-1.73809	0.0821956	0.171413	Gm43887
ENSMUSG00000055976	21.6554	-0.756941	0.435542	-1.73793	0.0822238	0.171452	Cldn23
ENSMUSG00000000902	2475.89	-0.184522	0.106182	-1.7378	0.0822466	0.17148	Smarcb1
ENSMUSG00000020777	5796.34	-0.138633	0.0797788	-1.73772	0.0822598	0.171488	Acox1
ENSMUSG00000030095	1016.64	0.15829	0.091102	1.73751	0.0822979	0.171549	Tmem43
ENSMUSG00000038150	1986.65	0.16673	0.0959727	1.73727	0.0823396	0.171616	Ormdl3
ENSMUSG00000091318	181.536	0.277668	0.15986	1.73694	0.082398	0.171719	Semp2l1
ENSMUSG00000035403	366.686	-0.203941	0.117419	-1.73687	0.0824103	0.171725	Crb2
ENSMUSG00000024533	4613.68	0.271997	0.15668	1.736	0.0825647	0.172008	Spire1
ENSMUSG00000037236	8644.04	0.129642	0.0746771	1.73603	0.0825578	0.172008	Matr3
ENSMUSG00000031337	218.005	0.274884	0.158396	1.73543	0.0826655	0.172199	Mtm1
ENSMUSG00000004508	1066.03	0.141116	0.0813275	1.73515	0.0827141	0.172281	Gab2
ENSMUSG00000030917	673.717	-0.296149	0.170693	-1.73498	0.0827447	0.172325	Ldaf1
ENSMUSG00000027395	646.6	-0.169036	0.0974662	-1.7343	0.0828643	0.172555	Polr1b
ENSMUSG00000030922	222.678	0.2899	0.167173	1.73413	0.0828948	0.172599	Lyrm1
ENSMUSG00000028218	1262.49	-0.142054	0.0819245	-1.73396	0.082925	0.172623	Cibar1
ENSMUSG00000029863	408.976	-0.32401	0.186857	-1.734	0.0829186	0.172623	Casp2
ENSMUSG00000035513	1684.83	0.33141	0.19118	1.73349	0.0830082	0.172763	Ntng2
ENSMUSG00000107283	1206.65	0.19258	0.111094	1.73348	0.0830106	0.172763	Mpv17
ENSMUSG00000031344	32.5123	-0.726121	0.418934	-1.73326	0.0830499	0.172825	Gabrq
ENSMUSG00000024811	4068.72	-0.187511	0.108258	-1.73208	0.0832587	0.17324	Tnks2
ENSMUSG00000060166	4518.37	-0.240725	0.139001	-1.73182	0.0833064	0.17332	Zdhhc8
ENSMUSG00000005566	4682.95	-0.19502	0.112632	-1.73147	0.083368	0.173422	Trim28
ENSMUSG00000039578	212.997	0.255605	0.147626	1.73144	0.0833742	0.173422	Ccser1
ENSMUSG00000053877	4529.65	0.137564	0.0794552	1.73134	0.0833904	0.173436	Srcap
ENSMUSG00000002393	1133.02	0.235255	0.135923	1.7308	0.0834878	0.173569	Nr2f6
ENSMUSG00000002835	349.804	-0.313134	0.180917	-1.73082	0.0834845	0.173569	Chaf1a
ENSMUSG00000032846	1132.4	-0.333492	0.192683	-1.73078	0.0834915	0.173569	Zswim6
ENSMUSG00000068220	418.074	-0.238909	0.138029	-1.73086	0.0834764	0.173569	Lgals1
ENSMUSG00000062761	1756.39	0.161667	0.0934491	1.73	0.0836306	0.173838	Zfp512
ENSMUSG00000030309	196.45	0.307892	0.178002	1.72971	0.083682	0.173926	Caprin2
ENSMUSG00000026698	528.013	-0.178246	0.103056	-1.72961	0.0837004	0.173945	Pigc
ENSMUSG00000031549	75.3374	-0.417153	0.241266	-1.72902	0.0838055	0.174144	Ido2
ENSMUSG00000047227	72.3252	0.411691	0.23818	1.72848	0.0839017	0.174324	Gm527
ENSMUSG00000051510	4537.48	0.120649	0.0698087	1.72827	0.0839394	0.174383	Mafg
ENSMUSG00000042772	2902.77	0.172431	0.0997766	1.72817	0.083958	0.174402	Smg7
ENSMUSG00000045075	54.7679	0.473223	0.273895	1.72775	0.0840332	0.174538	Gm9796
ENSMUSG00000025059	641.428	-0.292957	0.169572	-1.72762	0.0840557	0.174546	Gk
ENSMUSG00000039117	770.555	0.202651	0.117299	1.72765	0.0840509	0.174546	Taf4
ENSMUSG00000103693	41.6514	0.614026	0.355493	1.72725	0.0841224	0.174665	Gm37529
ENSMUSG00000056737	93.2757	-0.383398	0.221982	-1.72716	0.0841396	0.174681	Capg
ENSMUSG00000075227	1056.01	-0.158635	0.091859	-1.72694	0.0841786	0.174743	Znhit2
ENSMUSG00000043857	3318.11	-0.298486	0.172848	-1.72687	0.0841911	0.174749	Mgat5b
ENSMUSG00000021852	480.818	0.255915	0.148212	1.72668	0.0842245	0.174779	Slc35f4
ENSMUSG00000100594	46.9469	0.491629	0.28472	1.72671	0.0842199	0.174779	2810414N06Rik
ENSMUSG00000026110	878.314	0.194968	0.112951	1.72612	0.0843252	0.174969	Mgat4a
ENSMUSG00000036053	1635.78	-0.277748	0.160939	-1.7258	0.0843839	0.175071	Fmnl2
ENSMUSG00000059027	9.74598	-1.17831	0.68299	-1.72522	0.0844879	0.175267	9630013D21Rik
ENSMUSG00000086924	79.2564	0.546772	0.316957	1.72507	0.0845152	0.175304	Gm11766
ENSMUSG00000040687	6540.17	0.258074	0.149613	1.72495	0.0845371	0.17532	Madd
ENSMUSG00000102070	82762.9	-0.912433	0.528971	-1.72492	0.084542	0.17532	Gm28661
ENSMUSG00000020994	3350.2	-0.138106	0.0800734	-1.72474	0.0845742	0.175368	Pnn
ENSMUSG00000028970	81.7942	0.398395	0.231011	1.72457	0.0846051	0.175412	Abcb1b
ENSMUSG00000001510	7.30546	1.30304	0.755615	1.72447	0.0846227	0.175429	Dlx3
ENSMUSG00000040729	332.862	0.262653	0.152357	1.72393	0.0847209	0.175613	Cep126
ENSMUSG00000052798	416.162	-0.248196	0.144001	-1.72357	0.0847848	0.175726	Nup107
ENSMUSG00000050777	37.992	-0.575509	0.333922	-1.72348	0.0848016	0.175741	Tmem37
ENSMUSG00000020532	3213.81	-0.174042	0.100993	-1.7233	0.0848335	0.175787	Acaca
ENSMUSG00000040557	257.406	-0.30405	0.176484	-1.72282	0.084921	0.175949	Mettl27
ENSMUSG00000037257	1972.3	-0.149577	0.0868385	-1.72247	0.0849848	0.176062	Aagab
ENSMUSG00000042390	3008.94	0.128908	0.0748541	1.72212	0.0850481	0.176173	Gatad2b
ENSMUSG00000089767	14.8943	0.893325	0.518788	1.72195	0.0850794	0.176218	4930556I23Rik
ENSMUSG00000066647	1092.01	-0.27316	0.158644	-1.72184	0.0850986	0.176238	Gm5113
ENSMUSG00000001143	1318.33	0.195842	0.113765	1.72146	0.0851675	0.176342	Lman2l
ENSMUSG00000033475	2405.01	-0.154939	0.0900018	-1.72151	0.0851586	0.176342	Tomm6
ENSMUSG00000037461	1525.77	0.15187	0.0882446	1.72101	0.0852498	0.176492	Ints7
ENSMUSG00000041453	9625.05	0.155248	0.0902259	1.72066	0.0853124	0.176602	Rpl21
ENSMUSG00000061288	2524.54	-0.148919	0.0865906	-1.71981	0.0854674	0.176903	Taok3
ENSMUSG00000103364	133.024	0.3517	0.204533	1.71953	0.0855176	0.176988	Gm38157
ENSMUSG00000048100	1311.06	-0.141427	0.0822752	-1.71895	0.0856231	0.177166	Taf13
ENSMUSG00000109505	285.856	-0.213987	0.124484	-1.71899	0.0856157	0.177166	Gm44677
ENSMUSG00000041762	1821.81	0.206376	0.120066	1.71886	0.0856404	0.177182	Gpr155
ENSMUSG00000061360	895.49	-0.170951	0.0994763	-1.71851	0.0857033	0.177273	Phf5a
ENSMUSG00000100755	394.53	0.264882	0.154131	1.71856	0.0856949	0.177273	Rps23-ps1
ENSMUSG00000026173	534.25	0.247251	0.143895	1.71827	0.0857465	0.177343	Plcd4
ENSMUSG00000054320	40.3515	0.631471	0.367517	1.71821	0.0857588	0.177348	Lrrc36
ENSMUSG00000052102	715.549	0.174167	0.101399	1.71764	0.0858622	0.177542	Gnpda1
ENSMUSG00000024856	610.732	0.217541	0.126706	1.71689	0.0859986	0.177805	Cdk2ap2
ENSMUSG00000029182	27.5073	0.764119	0.445167	1.71648	0.0860744	0.177942	Fam166c
ENSMUSG00000024974	1588.95	0.165242	0.0962825	1.71622	0.0861221	0.17802	Smc3
ENSMUSG00000020289	1026.08	-0.181759	0.105927	-1.71589	0.0861817	0.178124	Nprl3
ENSMUSG00000038224	10.0002	-1.10432	0.64375	-1.71544	0.0862637	0.178257	Serpinf2
ENSMUSG00000057572	394.59	0.20193	0.117714	1.71544	0.0862654	0.178257	Zbtb8os
ENSMUSG00000018932	503.164	0.206415	0.120338	1.71528	0.0862931	0.178294	Map2k3
ENSMUSG00000005672	997.173	-0.185319	0.10806	-1.71496	0.0863531	0.178398	Kit
ENSMUSG00000075701	1090.35	-0.143083	0.0834396	-1.71481	0.0863807	0.178436	Selenos
ENSMUSG00000103567	266.333	0.309771	0.180686	1.71441	0.0864527	0.178564	Pcdhga5
ENSMUSG00000027490	726.701	0.183572	0.107102	1.714	0.0865295	0.178703	E2f1
ENSMUSG00000036299	3946.02	-0.126395	0.073752	-1.71378	0.0865687	0.178736	BC031181
ENSMUSG00000036907	80.4084	-0.6543	0.381794	-1.71375	0.0865744	0.178736	C1ql2
ENSMUSG00000118425	49.4691	0.568229	0.331556	1.71382	0.0865614	0.178736	Gm50470
ENSMUSG00000085042	106.605	0.765346	0.446614	1.71366	0.086591	0.17875	Abhd11os
ENSMUSG00000059363	188.643	-0.313595	0.183008	-1.71356	0.0866099	0.17877	Fxn
ENSMUSG00000027835	1279.51	-0.158107	0.0923231	-1.71254	0.0867971	0.179136	Pdcd10
ENSMUSG00000044216	4571.43	0.214148	0.125051	1.71248	0.0868088	0.17914	Kcnj4
ENSMUSG00000031458	513.474	0.225289	0.131571	1.7123	0.0868418	0.179188	Coprs
ENSMUSG00000038046	353.511	0.203433	0.118849	1.71169	0.0869539	0.17938	Mrm3
ENSMUSG00000070709	147.819	0.325732	0.190294	1.71174	0.0869453	0.17938	Zfp974
ENSMUSG00000060671	2143.14	0.167847	0.0980736	1.71144	0.0870003	0.179436	Atp8b2
ENSMUSG00000093565	54.8734	-0.522462	0.305267	-1.71149	0.0869909	0.179436	Rab26os
ENSMUSG00000112466	43.8182	-1.04983	0.613462	-1.71132	0.0870229	0.179462	Gm29674
ENSMUSG00000022508	719.501	0.380692	0.222464	1.71125	0.0870348	0.179467	Bcl6
ENSMUSG00000046721	46.1835	0.444103	0.25967	1.71026	0.0872186	0.179826	Rpl14-ps1
ENSMUSG00000028496	707.87	0.16165	0.0945299	1.71004	0.0872592	0.17989	Mllt3
ENSMUSG00000092335	8.75407	-1.10285	0.645168	-1.70939	0.0873778	0.180114	Zfp977
ENSMUSG00000044468	52.8749	0.67096	0.392609	1.70898	0.0874554	0.180254	Tent5c
ENSMUSG00000092300	42.042	0.498969	0.292051	1.7085	0.0875444	0.180418	Cdk3
ENSMUSG00000018377	1339.03	0.158708	0.0929125	1.70814	0.0876097	0.180532	Vezf1
ENSMUSG00000053559	57.3134	-0.443913	0.259937	-1.70777	0.0876782	0.180653	Smagp
ENSMUSG00000021418	145.665	0.316784	0.185546	1.70731	0.0877648	0.180798	Rpp40
ENSMUSG00000099966	122.57	-0.30057	0.176051	-1.70729	0.0877681	0.180798	2810402E24Rik
ENSMUSG00000032026	2040.16	-0.131415	0.0769773	-1.70719	0.0877862	0.180814	Rexo2
ENSMUSG00000039396	31.4666	-1.02584	0.600913	-1.70714	0.0877952	0.180814	Neil3
ENSMUSG00000029263	401.205	0.291397	0.170726	1.70681	0.0878575	0.180922	Pigg
ENSMUSG00000034177	180.698	0.271636	0.159172	1.70655	0.0879056	0.181001	Rnf43
ENSMUSG00000101856	79.9351	-0.371923	0.217966	-1.70634	0.0879454	0.181048	1700096K18Rik
ENSMUSG00000111496	67.6591	0.393428	0.230571	1.70632	0.087948	0.181048	Gm47483
ENSMUSG00000002658	2198.26	0.145349	0.0851894	1.70619	0.0879736	0.181081	Gtf2f1
ENSMUSG00000006014	27.9085	0.982746	0.57604	1.70604	0.0880012	0.181091	Prg4
ENSMUSG00000055150	90.6065	0.415721	0.243681	1.706	0.0880076	0.181091	Zfp78
ENSMUSG00000105686	30.6076	0.728372	0.426934	1.70605	0.0879981	0.181091	Gm35394
ENSMUSG00000024158	2066.93	0.236406	0.138584	1.70587	0.0880326	0.181122	Hagh
ENSMUSG00000073792	292.042	-0.280349	0.164354	-1.70577	0.0880509	0.181139	Alg6
ENSMUSG00000020080	332.034	-1.09508	0.64206	-1.70557	0.0880881	0.181196	Hkdc1
ENSMUSG00000022504	25.5438	0.689084	0.404049	1.70544	0.0881115	0.181206	Ciita
ENSMUSG00000034525	2654.48	-0.182473	0.106995	-1.70544	0.0881126	0.181206	Ice1
ENSMUSG00000050567	440.173	0.25507	0.149577	1.70527	0.088144	0.18125	Maml1
ENSMUSG00000024083	10808.7	0.236352	0.138606	1.70521	0.0881551	0.181253	Pja2
ENSMUSG00000110575	34.2998	-0.670408	0.393367	-1.70428	0.0883284	0.18159	6330537M06Rik
ENSMUSG00000034974	1445.65	0.18507	0.1086	1.70415	0.0883539	0.181622	Dapk3
ENSMUSG00000016239	68.9236	0.619513	0.363569	1.70398	0.0883857	0.181667	Lonrf3
ENSMUSG00000104562	9.01332	-1.15754	0.679444	-1.70366	0.0884453	0.181769	Gm42767
ENSMUSG00000059325	1040.44	0.184208	0.108152	1.70324	0.0885229	0.181909	Hopx
ENSMUSG00000034810	30.8158	0.653152	0.383663	1.70241	0.0886784	0.182208	Scn7a
ENSMUSG00000030330	1527.23	-0.151195	0.0888208	-1.70225	0.0887091	0.182251	Ing4
ENSMUSG00000040621	342.498	0.207747	0.122059	1.70202	0.0887509	0.182279	Gemin8
ENSMUSG00000079608	46.2571	0.461899	0.271374	1.70208	0.0887412	0.182279	Stard6
ENSMUSG00000097204	48.5293	0.493145	0.289742	1.70202	0.0887524	0.182279	Gm17690
ENSMUSG00000103651	11.1948	1.88126	1.10551	1.70172	0.0888087	0.182375	Gm37206
ENSMUSG00000084349	411.407	0.198081	0.116418	1.70146	0.088857	0.182454	Rpl3-ps1
ENSMUSG00000096687	264.833	0.213488	0.12548	1.70137	0.0888738	0.182468	Mfsd4b4
ENSMUSG00000022674	2553.61	-0.157492	0.0925818	-1.70111	0.0889228	0.182512	Ube2v2
ENSMUSG00000047909	949.334	-0.173262	0.101851	-1.70114	0.0889175	0.182512	Ankrd16
ENSMUSG00000075256	10.0497	1.57179	0.923988	1.7011	0.0889246	0.182512	Cerkl
ENSMUSG00000035297	2000.71	0.122711	0.0721424	1.70095	0.088952	0.182548	Cops4
ENSMUSG00000024169	832.413	-0.17852	0.104959	-1.70086	0.0889685	0.182562	Ift140
ENSMUSG00000005089	75292.9	-0.339869	0.199847	-1.70065	0.0890092	0.182625	Slc1a2
ENSMUSG00000020658	6054.92	0.170547	0.100291	1.70052	0.089034	0.182635	Efr3b
ENSMUSG00000050106	29.9104	-0.637146	0.374668	-1.70056	0.0890249	0.182635	Tmc8
ENSMUSG00000036698	3282.56	-0.170825	0.100479	-1.70011	0.0891106	0.182714	Ago2
ENSMUSG00000038180	149.051	-0.310541	0.182666	-1.70005	0.0891213	0.182714	Spag4
ENSMUSG00000060708	493.529	0.220117	0.129469	1.70015	0.0891021	0.182714	Bloc1s4
ENSMUSG00000105851	19.0798	0.76503	0.450003	1.70006	0.0891205	0.182714	9130604C24Rik
ENSMUSG00000113425	75.7486	-0.394663	0.232124	-1.70022	0.0890894	0.182714	Gm48653
ENSMUSG00000020038	623.625	0.23479	0.13812	1.69991	0.0891487	0.182749	Cry1
ENSMUSG00000038910	3248.97	0.155431	0.0914548	1.69954	0.0892169	0.182869	Plcl2
ENSMUSG00000032096	3603.95	-0.14355	0.0844723	-1.69938	0.0892483	0.182907	Arcn1
ENSMUSG00000090553	603.034	-0.240273	0.141392	-1.69934	0.0892551	0.182907	Snrpe
ENSMUSG00000021666	1055.48	-0.161912	0.0952947	-1.69906	0.0893071	0.182993	Gfm2
ENSMUSG00000034744	1077.79	-0.174519	0.102731	-1.69879	0.0893594	0.18308	Nagk
ENSMUSG00000074219	42.0482	0.569728	0.335406	1.69862	0.0893908	0.183124	Gm10644
ENSMUSG00000020715	282.857	0.278014	0.163681	1.69852	0.0894106	0.183145	Ern1
ENSMUSG00000007721	3240.53	0.130156	0.0766347	1.6984	0.0894326	0.183169	Ccdc124
ENSMUSG00000019763	828.367	0.147165	0.0866822	1.69776	0.0895539	0.183378	Rmnd1
ENSMUSG00000112254	8.67141	-1.06639	0.628116	-1.69775	0.0895542	0.183378	Gm47690
ENSMUSG00000059772	633.738	0.187293	0.110323	1.69767	0.0895692	0.183389	Slx1b
ENSMUSG00000035262	45.1658	0.568408	0.334852	1.69749	0.0896038	0.183439	Amh
ENSMUSG00000102961	10.8429	-2.03166	1.19698	-1.69733	0.0896339	0.18348	Gm19918
ENSMUSG00000024959	1055.17	-0.192083	0.113173	-1.69726	0.0896475	0.183488	Bad
ENSMUSG00000024664	1084.72	-0.191167	0.112677	-1.69659	0.0897741	0.183707	Fads3
ENSMUSG00000025102	177.562	-0.28996	0.170903	-1.69663	0.0897663	0.183707	3110040N11Rik
ENSMUSG00000102752	273.78	0.204028	0.120278	1.6963	0.0898285	0.183798	Gm7694
ENSMUSG00000112000	27.0736	0.695647	0.410186	1.69593	0.0898989	0.183921	Gm47956
ENSMUSG00000032355	619.029	0.41157	0.242718	1.69567	0.089948	0.184002	Mlip
ENSMUSG00000085456	10.0716	-1.00287	0.591526	-1.6954	0.0899999	0.184088	Gm15398
ENSMUSG00000051978	138.12	0.276425	0.163058	1.69525	0.0900281	0.184125	Erich1
ENSMUSG00000104392	28.6858	0.583907	0.344495	1.69497	0.0900819	0.184215	Gm37962
ENSMUSG00000037533	715.761	0.259455	0.15308	1.6949	0.090095	0.184221	Rapgef6
ENSMUSG00000021918	531.911	0.189978	0.112118	1.69445	0.0901804	0.184375	Nek4
ENSMUSG00000051586	4527.93	-0.124807	0.073668	-1.69418	0.0902314	0.184459	Mical3
ENSMUSG00000019856	468.085	0.18626	0.10995	1.69404	0.090257	0.184476	Fam184a
ENSMUSG00000043183	386.119	0.191177	0.112854	1.69403	0.0902594	0.184476	Simc1
ENSMUSG00000047989	713.07	0.188693	0.111422	1.6935	0.0903605	0.184662	Ino80c
ENSMUSG00000030619	399.281	0.243693	0.143904	1.69344	0.0903711	0.184664	Eed
ENSMUSG00000004360	2319.87	0.155156	0.0916501	1.69292	0.0904716	0.184828	9330159F19Rik
ENSMUSG00000026354	21.944	-1.02368	0.604667	-1.69296	0.0904628	0.184828	Lct
ENSMUSG00000050144	3911.46	0.160512	0.0948554	1.69217	0.0906131	0.185097	Slc25a44
ENSMUSG00000051329	311.16	-0.237931	0.140611	-1.69212	0.0906233	0.185097	Nup160
ENSMUSG00000019102	70.0303	0.507691	0.300064	1.69194	0.0906573	0.185126	Aldh3a1
ENSMUSG00000078722	42.8416	0.659716	0.389907	1.69198	0.0906499	0.185126	Gm12394
ENSMUSG00000118664	6935.23	-0.139084	0.082216	-1.69169	0.0907055	0.185204	Tusc3
ENSMUSG00000066406	1215.67	-0.187004	0.11055	-1.69158	0.0907263	0.185206	Akap13
ENSMUSG00000086742	17.8816	0.748209	0.442307	1.69161	0.0907211	0.185206	Gm16201
ENSMUSG00000118662	809.553	-0.198261	0.117215	-1.69143	0.0907542	0.185242	Tctn2
ENSMUSG00000114271	11.208	1.02412	0.605508	1.69134	0.0907716	0.185258	Gm32224
ENSMUSG00000028099	723.737	-0.182639	0.108004	-1.69103	0.0908301	0.185357	Polr3c
ENSMUSG00000050069	592.039	0.24236	0.143358	1.69059	0.0909149	0.185489	Grem2
ENSMUSG00000105485	28.79	0.573008	0.338932	1.69063	0.090908	0.185489	Gm42447
ENSMUSG00000020928	98.3907	-0.430185	0.254474	-1.69049	0.0909347	0.185509	Higd1b
ENSMUSG00000031838	112.221	-0.358309	0.211998	-1.69016	0.090998	0.185597	Ifi30
ENSMUSG00000050213	406.666	0.25274	0.149534	1.69018	0.0909927	0.185597	Snip1
ENSMUSG00000022987	346.182	0.189678	0.112233	1.69003	0.0910221	0.185626	Zfp641
ENSMUSG00000049488	264.177	0.241281	0.142777	1.68992	0.0910433	0.185649	Tmem67
ENSMUSG00000004897	5819.32	0.140241	0.0829928	1.6898	0.0910665	0.185676	Hdgf
ENSMUSG00000050931	117.134	-0.312378	0.184877	-1.68965	0.0910942	0.185712	Sgms2
ENSMUSG00000086682	20.86	0.661204	0.391374	1.68944	0.091135	0.185774	Gm16023
ENSMUSG00000020196	3278.31	-0.121371	0.0718615	-1.68895	0.0912281	0.185944	Cabin1
ENSMUSG00000028152	6663.59	0.314447	0.186194	1.68882	0.0912544	0.185977	Tspan5
ENSMUSG00000042590	1610.26	-0.172313	0.102051	-1.6885	0.0913159	0.186082	Ipo11
ENSMUSG00000028273	853.641	-0.19231	0.113918	-1.68815	0.0913819	0.186196	Pdlim5
ENSMUSG00000036916	647.561	-0.236248	0.139962	-1.68795	0.0914208	0.186255	Zfp280c
ENSMUSG00000020456	9605.51	-0.12355	0.0732238	-1.68729	0.0915468	0.18647	Ogdh
ENSMUSG00000034566	5426.18	0.139922	0.0829244	1.68735	0.0915367	0.18647	Atp5pd
ENSMUSG00000044912	3059.29	-0.177449	0.105195	-1.68685	0.0916322	0.186624	Syt16
ENSMUSG00000030519	5563.53	-0.20992	0.124489	-1.68625	0.0917467	0.186788	Apba2
ENSMUSG00000032565	456.108	-0.194717	0.115469	-1.68631	0.0917356	0.186788	Nudt16
ENSMUSG00000041920	604.958	-0.258686	0.153412	-1.68622	0.091753	0.186788	Slc16a6
ENSMUSG00000086290	533.06	0.207601	0.123113	1.68627	0.0917437	0.186788	Snhg12
ENSMUSG00000023000	7.76876	-1.44966	0.859836	-1.68597	0.0918007	0.186865	Dhh
ENSMUSG00000024521	67.2556	0.49683	0.294709	1.68583	0.0918289	0.186901	Pmaip1
ENSMUSG00000035578	507.95	0.253969	0.150672	1.68558	0.0918767	0.186978	Iqcg
ENSMUSG00000116557	50.0826	0.684237	0.405993	1.68534	0.0919229	0.187052	4933432I09Rik
ENSMUSG00000044176	102.693	-0.333307	0.197793	-1.68513	0.0919635	0.187114	Spink10
ENSMUSG00000035781	12019.8	-0.158894	0.0943234	-1.68456	0.0920728	0.187316	R3hdm4
ENSMUSG00000023186	317.392	0.250984	0.149023	1.68419	0.0921442	0.18742	Vwa5a
ENSMUSG00000086714	162.891	-0.438364	0.260282	-1.68419	0.0921445	0.18742	0610009E02Rik
ENSMUSG00000028923	1479.8	-0.154745	0.0918913	-1.68401	0.0921806	0.187473	Necap2
ENSMUSG00000010358	90.2955	0.334645	0.19875	1.68375	0.0922296	0.187552	Ifi35
ENSMUSG00000101335	60.3241	-0.452687	0.268924	-1.68333	0.0923118	0.187699	Gm28229
ENSMUSG00000021690	1647.13	-0.19887	0.118204	-1.68243	0.0924861	0.188033	Jmy
ENSMUSG00000071302	343.784	0.229051	0.136166	1.68214	0.0925408	0.188123	Zfp1006
ENSMUSG00000075334	4947.39	-0.314136	0.186832	-1.68138	0.0926889	0.188404	Rprm
ENSMUSG00000052565	12.0341	-0.953479	0.567154	-1.68116	0.092731	0.188452	H1f3
ENSMUSG00000058064	29.6315	0.560485	0.333393	1.68115	0.0927332	0.188452	Gm10036
ENSMUSG00000003316	7240.13	0.16414	0.0976558	1.6808	0.0928019	0.188551	Glg1
ENSMUSG00000032193	1455.91	-0.283361	0.168586	-1.68081	0.0927996	0.188551	Ldlr
ENSMUSG00000027601	197.937	0.26747	0.159145	1.68067	0.0928264	0.188559	Mtfr1
ENSMUSG00000097029	7.43857	1.44759	0.861304	1.6807	0.0928213	0.188559	Gm26560
ENSMUSG00000058318	1838.01	0.174098	0.103595	1.68056	0.0928493	0.188585	Phf21a
ENSMUSG00000090157	29.1178	-0.650828	0.387426	-1.67988	0.0929813	0.188833	Gm16534
ENSMUSG00000029053	11887.2	0.122891	0.0731617	1.67972	0.0930127	0.188855	Prkcz
ENSMUSG00000029780	1348.76	0.170645	0.101591	1.67973	0.0930102	0.188855	Nt5c3
ENSMUSG00000017830	36.7661	0.49616	0.295407	1.67959	0.0930381	0.188886	Dhx58
ENSMUSG00000024764	1477.99	-0.172248	0.102568	-1.67936	0.0930827	0.188956	Naa40
ENSMUSG00000075511	67.435	-0.558551	0.332616	-1.67927	0.0931	0.18897	1700001L05Rik
ENSMUSG00000029718	137.312	-0.424066	0.252572	-1.67899	0.0931537	0.189059	Pcolce
ENSMUSG00000040363	1048.5	0.176426	0.105094	1.67875	0.0932014	0.189135	Bcor
ENSMUSG00000103303	7.81506	1.13221	0.674488	1.67863	0.0932248	0.189161	Gm37802
ENSMUSG00000031370	1403.93	0.158447	0.0944023	1.67843	0.0932641	0.189208	Zrsr2
ENSMUSG00000044471	8.80028	1.1421	0.680469	1.67841	0.093268	0.189208	Lncpint
ENSMUSG00000038648	800.452	-0.243004	0.144802	-1.67818	0.0933122	0.189277	Creb3l2
ENSMUSG00000054942	2487.31	-0.182453	0.108735	-1.67796	0.0933541	0.189341	Miga1
ENSMUSG00000031200	52.6194	0.588834	0.350989	1.67764	0.093417	0.189448	Mtcp1
ENSMUSG00000021958	210.115	-0.257607	0.153622	-1.67689	0.0935649	0.189727	Pinx1
ENSMUSG00000029919	247.684	-0.24749	0.147635	-1.67636	0.093667	0.189913	Hpgds
ENSMUSG00000099708	14.4754	-0.924558	0.551545	-1.6763	0.0936786	0.189916	Gm29361
ENSMUSG00000005611	88.8856	0.444031	0.264941	1.67596	0.0937456	0.190031	Irag1
ENSMUSG00000033793	4551.27	0.168751	0.100714	1.67554	0.0938274	0.190176	Atp6v1h
ENSMUSG00000038034	8237.49	0.145868	0.0870705	1.67528	0.0938789	0.19026	Igsf8
ENSMUSG00000030216	2761.55	-0.115855	0.0691832	-1.67461	0.0940102	0.190484	Wbp11
ENSMUSG00000097320	407.975	-0.210015	0.12541	-1.67463	0.0940063	0.190484	Tmem147os
ENSMUSG00000044164	385.693	-0.227622	0.135964	-1.67413	0.0941044	0.190654	Rnf182
ENSMUSG00000016554	2613.52	-0.14836	0.0886384	-1.67376	0.0941777	0.190782	Eif3d
ENSMUSG00000101320	22.5205	-0.650746	0.388839	-1.67356	0.0942162	0.190839	Gm28529
ENSMUSG00000051278	142.738	-0.264899	0.158297	-1.67344	0.0942416	0.190849	Zgrf1
ENSMUSG00000097251	44.2478	0.51068	0.305164	1.67346	0.0942365	0.190849	5033417F24Rik
ENSMUSG00000086118	254.431	0.259882	0.155318	1.67322	0.0942831	0.190912	Gm14169
ENSMUSG00000083679	9.88957	1.00448	0.60035	1.67316	0.0942962	0.190918	Gm12892
ENSMUSG00000085791	29.6879	1.23998	0.741137	1.67307	0.0943134	0.190932	Rpl30-ps9
ENSMUSG00000041977	2517.42	0.196722	0.117597	1.67284	0.094358	0.191001	Arhgef11
ENSMUSG00000020523	1108.27	0.145109	0.0867519	1.67269	0.0943874	0.191031	Fam114a2
ENSMUSG00000039067	3555.72	0.120289	0.0719146	1.67267	0.0943931	0.191031	Psmd7
ENSMUSG00000063889	522.847	0.310759	0.185802	1.67253	0.0944205	0.191065	Crem
ENSMUSG00000036223	21.2666	-1.17476	0.702645	-1.6719	0.0945431	0.191293	Ska1
ENSMUSG00000015214	1161.19	0.210434	0.125876	1.67176	0.0945717	0.19133	Mtmr1
ENSMUSG00000061517	584.691	-0.338171	0.202307	-1.67157	0.094609	0.191384	Sox21
ENSMUSG00000070699	456.658	-0.186962	0.111853	-1.67149	0.0946249	0.191395	Sars2
ENSMUSG00000028607	264.644	-0.260185	0.155696	-1.67111	0.0946993	0.191525	Cpt2
ENSMUSG00000024621	3880.56	-0.141124	0.0844575	-1.67095	0.0947317	0.19157	Csf1r
ENSMUSG00000014361	843.042	0.440906	0.263896	1.67076	0.0947699	0.191626	Mertk
ENSMUSG00000053012	524.054	0.225159	0.134818	1.67009	0.094901	0.19187	Krcc1
ENSMUSG00000043923	422.695	0.225918	0.135297	1.66979	0.0949601	0.191969	Cenatac
ENSMUSG00000022687	332.815	-0.44773	0.26816	-1.66964	0.0949904	0.192006	Boc
ENSMUSG00000031504	21.5704	-0.840507	0.503419	-1.6696	0.0949993	0.192006	Rab20
ENSMUSG00000035969	6710.63	-0.139887	0.0838129	-1.66904	0.0951104	0.192189	Rusc2
ENSMUSG00000048215	31.9071	0.513764	0.30782	1.66904	0.0951101	0.192189	A630023P12Rik
ENSMUSG00000021910	16331.9	-0.117472	0.0703906	-1.66886	0.095145	0.192238	Nisch
ENSMUSG00000040136	934.811	0.270121	0.16188	1.66865	0.0951859	0.1923	Abcc8
ENSMUSG00000026365	379.885	0.390807	0.234257	1.66828	0.0952593	0.192427	Cfh
ENSMUSG00000109776	9.63095	-1.15978	0.695265	-1.66811	0.0952934	0.192475	Gm30400
ENSMUSG00000032316	3229.44	0.118695	0.0711691	1.66779	0.0953578	0.192584	Clk3
ENSMUSG00000117037	18.3763	0.727905	0.436519	1.66752	0.0954105	0.192669	Gm50433
ENSMUSG00000042694	354.127	-0.310572	0.186268	-1.66734	0.0954467	0.192722	Stn1
ENSMUSG00000033615	23650.7	0.3635	0.218072	1.66688	0.0955384	0.192886	Cplx1
ENSMUSG00000113780	33.3085	-0.644527	0.386686	-1.66679	0.0955554	0.192899	Gm33195
ENSMUSG00000031371	198.66	-0.481259	0.288756	-1.66666	0.0955816	0.192931	Haus7
ENSMUSG00000044795	224.294	0.270078	0.162054	1.6666	0.0955944	0.192932	Cyb5d1
ENSMUSG00000110447	64.834	0.551644	0.331008	1.66656	0.0956027	0.192932	Gm31518
ENSMUSG00000000555	614.837	-0.729575	0.437931	-1.66596	0.0957217	0.193151	Itga5
ENSMUSG00000022160	646.657	0.167975	0.100851	1.66557	0.0957985	0.193273	Mettl3
ENSMUSG00000042745	711.775	-0.372338	0.223553	-1.66555	0.0958032	0.193273	Id1
ENSMUSG00000032115	3697.28	0.145831	0.087574	1.66523	0.0958678	0.193382	Hyou1
ENSMUSG00000107741	289.519	0.205345	0.123321	1.66513	0.0958859	0.193398	Gm2011
ENSMUSG00000041809	47.8397	-0.453552	0.272399	-1.66503	0.0959067	0.193419	Efhc1
ENSMUSG00000035601	301.453	0.204825	0.123137	1.6634	0.0962331	0.194035	Trmt10b
ENSMUSG00000045624	804.491	0.168994	0.101593	1.66344	0.0962245	0.194035	Esf1
ENSMUSG00000032235	209.898	0.246653	0.148299	1.66321	0.0962704	0.194089	Ice2
ENSMUSG00000000958	88.3899	-0.341783	0.20551	-1.66309	0.0962937	0.194101	Slc7a7
ENSMUSG00000078779	139.513	0.323945	0.194787	1.66308	0.0962973	0.194101	Zfp59
ENSMUSG00000075555	50.5653	-0.57016	0.342896	-1.66278	0.0963563	0.194178	Gm10863
ENSMUSG00000105063	8.18274	1.15268	0.693211	1.66281	0.0963501	0.194178	Gm43488
ENSMUSG00000032680	92.485	-0.513814	0.30906	-1.66251	0.0964107	0.194245	6820408C15Rik
ENSMUSG00000052423	1701.25	0.168111	0.101118	1.66252	0.0964089	0.194245	B4galt3
ENSMUSG00000027412	43.5665	0.618067	0.371843	1.66217	0.096478	0.19436	Lpin3
ENSMUSG00000033671	1043.59	0.235859	0.141924	1.66187	0.0965387	0.194461	Cep350
ENSMUSG00000028518	964.46	-0.31095	0.187121	-1.66176	0.0965609	0.194484	Prkaa2
ENSMUSG00000074166	155.295	0.303339	0.18258	1.6614	0.096633	0.194609	AW146154
ENSMUSG00000019803	590.403	-0.219263	0.131986	-1.66126	0.0966621	0.194646	Nr2e1
ENSMUSG00000020652	220.32	-0.282583	0.170209	-1.66021	0.0968713	0.195025	Cenpo
ENSMUSG00000112280	434.366	0.195447	0.117721	1.66026	0.0968621	0.195025	A830082N09Rik
ENSMUSG00000026817	4401.71	-0.191734	0.115513	-1.65986	0.0969436	0.195149	Ak1
ENSMUSG00000057738	24017.4	-0.20088	0.121069	-1.65922	0.0970713	0.195385	Sptan1
ENSMUSG00000054408	1945.67	0.182874	0.110225	1.6591	0.0970962	0.195414	Spcs3
ENSMUSG00000049553	1125.95	0.156599	0.0944124	1.65867	0.0971824	0.195566	Polr1a
ENSMUSG00000022762	1053.64	-0.440612	0.265655	-1.65859	0.0971987	0.195578	Ncam2
ENSMUSG00000042359	1392.95	0.272516	0.164344	1.65821	0.0972758	0.195712	Osbpl6
ENSMUSG00000005803	185.052	0.270865	0.163368	1.65801	0.0973158	0.195763	Sqor
ENSMUSG00000022996	42.5114	0.60452	0.364613	1.65798	0.0973223	0.195763	Wnt10b
ENSMUSG00000087543	34.0893	0.6485	0.391205	1.6577	0.0973784	0.195855	Gm16576
ENSMUSG00000030960	382.656	-0.193012	0.116454	-1.65741	0.0974363	0.19595	Eef1akmt2
ENSMUSG00000026510	1029.75	0.197441	0.119139	1.65723	0.0974728	0.195981	Trp53bp2
ENSMUSG00000049038	318.251	0.238738	0.144055	1.65727	0.0974657	0.195981	Mterf2
ENSMUSG00000022843	1921.87	0.213329	0.128758	1.65682	0.0975563	0.196109	Clcn2
ENSMUSG00000117234	76.9665	0.393091	0.237257	1.65681	0.0975576	0.196109	Gm7818
ENSMUSG00000028223	531.015	0.23008	0.1389	1.65645	0.0976315	0.196236	Decr1
ENSMUSG00000020167	1508.61	-0.274104	0.16549	-1.65631	0.0976587	0.196269	Tcf3
ENSMUSG00000025151	14874.1	-0.151095	0.0912376	-1.65606	0.0977094	0.19635	Maged1
ENSMUSG00000043448	2964.25	-0.381027	0.230114	-1.65582	0.0977585	0.196414	Gjc2
ENSMUSG00000072809	75.371	-0.371541	0.224387	-1.6558	0.0977622	0.196414	9330160F10Rik
ENSMUSG00000113427	24.1224	0.84438	0.51014	1.65519	0.0978855	0.19664	Gm46378
ENSMUSG00000051007	933.336	0.177246	0.107101	1.65494	0.0979364	0.196721	Gatd1
ENSMUSG00000034310	1623.61	0.355502	0.214896	1.6543	0.0980667	0.196961	Tmem132d
ENSMUSG00000022296	6870.68	0.271217	0.163989	1.65387	0.0981542	0.197116	Baalc
ENSMUSG00000035355	727.307	0.502784	0.30405	1.65362	0.0982039	0.197194	Kcnh4
ENSMUSG00000074274	10.8575	-1.05596	0.638721	-1.65325	0.0982804	0.197326	D930028M14Rik
ENSMUSG00000103570	12.143	0.845935	0.511751	1.65302	0.0983263	0.197397	C630004M23Rik
ENSMUSG00000012429	328.99	-0.239789	0.145074	-1.65288	0.098356	0.197436	Mplkip
ENSMUSG00000002496	4150.99	0.116492	0.0704849	1.65272	0.0983882	0.197436	Tsc2
ENSMUSG00000028530	3159.69	0.203498	0.123125	1.65278	0.0983757	0.197436	Jak1
ENSMUSG00000033166	393.857	-0.190635	0.115343	-1.65277	0.0983781	0.197436	Dis3
ENSMUSG00000044150	209.484	0.268147	0.162303	1.65214	0.0985052	0.197649	Bclaf3
ENSMUSG00000024269	1572.58	-0.171473	0.103819	-1.65166	0.0986041	0.197809	Tpgs2
ENSMUSG00000030647	2041.64	-0.128634	0.0778821	-1.65165	0.0986058	0.197809	Ndufc2
ENSMUSG00000072623	539.468	0.191314	0.115863	1.65122	0.0986944	0.197965	Zfp9
ENSMUSG00000061762	1681.79	0.432976	0.262304	1.65066	0.0988073	0.19817	Tac1
ENSMUSG00000028098	1538.67	-0.289427	0.175361	-1.65046	0.0988479	0.198209	Rnf115
ENSMUSG00000042737	382.5	0.220956	0.133872	1.6505	0.0988411	0.198209	Dpm3
ENSMUSG00000030528	113.183	-0.347922	0.210821	-1.65032	0.098878	0.198247	Blm
ENSMUSG00000053025	9403.17	0.318744	0.193151	1.65023	0.0988957	0.198262	Sv2b
ENSMUSG00000096718	125.15	0.460335	0.279059	1.6496	0.0990251	0.1985	Zfp781
ENSMUSG00000026767	1087.26	-0.182468	0.110664	-1.64884	0.0991806	0.19879	Mindy3
ENSMUSG00000018001	1470.27	-0.247311	0.150023	-1.64849	0.0992529	0.198913	Cyth3
ENSMUSG00000096988	21.3209	0.764788	0.463979	1.64832	0.0992863	0.198959	A930029G22Rik
ENSMUSG00000031812	8309.76	0.154628	0.0938365	1.64784	0.0993851	0.199135	Map1lc3b
ENSMUSG00000003992	1799.94	-0.130663	0.0793102	-1.64749	0.0994564	0.199235	Ssbp2
ENSMUSG00000024331	25.4344	-0.749905	0.455174	-1.64751	0.0994531	0.199235	Dsc2
ENSMUSG00000024960	796.443	-0.243479	0.147798	-1.64737	0.0994811	0.199263	Plcb3
ENSMUSG00000025630	3287.25	0.20695	0.125633	1.64726	0.0995038	0.199287	Hprt
ENSMUSG00000099094	12.6388	-1.07623	0.653495	-1.64688	0.0995824	0.199423	Gm19569
ENSMUSG00000030079	1119.21	0.171932	0.104404	1.6468	0.0995994	0.199435	Ruvbl1
ENSMUSG00000006906	1008.34	0.156606	0.0951156	1.64648	0.099664	0.199543	Stambp
ENSMUSG00000024654	7420.96	-0.145985	0.0886723	-1.64635	0.0996926	0.199579	Asrgl1
ENSMUSG00000028538	1468.24	0.190822	0.115987	1.6452	0.0999278	0.200028	St3gal3
ENSMUSG00000027849	2615.14	-0.270998	0.164777	-1.64463	0.100046	0.200242	Syt6
ENSMUSG00000029352	53.5646	-0.582409	0.354213	-1.64423	0.100128	0.200385	Crybb3
ENSMUSG00000108750	16.523	0.85034	0.517208	1.6441	0.100156	0.20042	Gm44750
ENSMUSG00000020657	4305.16	0.272905	0.166047	1.64353	0.100272	0.200581	Dnajc27
ENSMUSG00000021514	808.97	0.174346	0.106086	1.64344	0.100293	0.200581	Zfp369
ENSMUSG00000030882	174.79	0.2568	0.156242	1.64361	0.100257	0.200581	Dnhd1
ENSMUSG00000046519	534.289	0.171341	0.104259	1.64342	0.100296	0.200581	Golph3l
ENSMUSG00000060044	7.17181	-1.29772	0.789657	-1.64339	0.100301	0.200581	Tmem26
ENSMUSG00000108030	12.7052	0.8458	0.514644	1.64347	0.100286	0.200581	9530062K07Rik
ENSMUSG00000048310	504.195	-0.231742	0.141033	-1.64317	0.100348	0.200652	Pskh1
ENSMUSG00000027333	2393.37	-0.163964	0.0998196	-1.6426	0.100466	0.200866	Smox
ENSMUSG00000027030	2173.12	0.195115	0.118836	1.64189	0.100613	0.20114	Stk39
ENSMUSG00000015355	13.0583	0.89356	0.544346	1.64153	0.100688	0.201244	Cd48
ENSMUSG00000015749	3720.95	-0.147463	0.0898325	-1.64153	0.100688	0.201244	Anp32e
ENSMUSG00000040818	863.737	0.197219	0.120147	1.64148	0.100698	0.201244	Dennd6a
ENSMUSG00000050229	483.416	-0.224458	0.136761	-1.64124	0.100748	0.201323	Pigm
ENSMUSG00000032417	514.844	-0.231039	0.140824	-1.64062	0.100877	0.20151	Rwdd2a
ENSMUSG00000043671	1716.75	0.169321	0.103205	1.64062	0.100876	0.20151	Dpy19l3
ENSMUSG00000047867	179.774	-0.331634	0.202145	-1.64058	0.100885	0.20151	Gimap6
ENSMUSG00000051920	474.033	0.359493	0.219122	1.64061	0.100878	0.20151	Rspo2
ENSMUSG00000003863	10142.7	0.221557	0.135064	1.64039	0.100924	0.201565	Ppfia3
ENSMUSG00000013629	742.985	-0.28834	0.17579	-1.64025	0.100952	0.201601	Cad
ENSMUSG00000029504	516.878	0.176933	0.107882	1.64006	0.100993	0.201638	Ddx51
ENSMUSG00000032238	1206.47	0.344396	0.209987	1.64008	0.100988	0.201638	Rora
ENSMUSG00000078153	23.6514	0.597414	0.364282	1.63998	0.10101	0.201651	Psme2b
ENSMUSG00000085260	13.1696	0.888334	0.541704	1.63989	0.101028	0.201665	Med9os
ENSMUSG00000020022	2813.3	0.138448	0.0844347	1.63971	0.101066	0.20172	Ndufa12
ENSMUSG00000047257	7.49169	-1.2146	0.740815	-1.63955	0.1011	0.201764	Prss45
ENSMUSG00000027189	8816.61	0.196088	0.119608	1.63942	0.101125	0.201794	Trim44
ENSMUSG00000108660	8.50201	-1.03718	0.632693	-1.63931	0.10115	0.201821	Gm21284
ENSMUSG00000015396	204.285	0.325331	0.198465	1.63923	0.101164	0.201828	Cd83
ENSMUSG00000036435	1364.88	0.142074	0.0866757	1.63914	0.101184	0.201846	Exoc1
ENSMUSG00000002020	23.0803	-0.701687	0.428155	-1.63886	0.101242	0.201937	Ltbp2
ENSMUSG00000022940	663.791	-0.20309	0.123924	-1.63882	0.101251	0.201937	Pigp
ENSMUSG00000027868	24.3678	-0.734633	0.448435	-1.63821	0.101377	0.20213	Tbx15
ENSMUSG00000029093	1852.17	-0.248599	0.151743	-1.63829	0.101361	0.20213	Sorcs2
ENSMUSG00000118332	1127.25	0.407894	0.24899	1.6382	0.101381	0.20213	Fam220a
ENSMUSG00000055240	291.348	0.254412	0.155342	1.63776	0.101472	0.202226	Zfp101
ENSMUSG00000071637	206.931	-0.278859	0.170267	-1.63778	0.101468	0.202226	Cebpd
ENSMUSG00000079396	9.82058	-1.17918	0.719997	-1.63776	0.101473	0.202226	Gm3411
ENSMUSG00000086266	9.81734	-1.42331	0.868999	-1.63787	0.101448	0.202226	Igf2os
ENSMUSG00000034826	431.947	-0.176809	0.108062	-1.63618	0.101802	0.202861	Nup54
ENSMUSG00000024544	675.377	0.217983	0.133303	1.63525	0.101997	0.203206	Ldlrad4
ENSMUSG00000068335	85.609	-0.420873	0.25737	-1.63529	0.101989	0.203206	Dok1
ENSMUSG00000035232	753.734	0.159796	0.0977243	1.63518	0.102012	0.203214	Pdk3
ENSMUSG00000047828	13.921	-1.42787	0.873346	-1.63494	0.102061	0.203289	A730018C14Rik
ENSMUSG00000038135	29.535	0.824554	0.504387	1.63477	0.102098	0.203342	Crygn
ENSMUSG00000095115	257.33	-0.241383	0.147664	-1.63467	0.102117	0.203358	Itpripl2
ENSMUSG00000035875	12.2301	0.82539	0.505239	1.63366	0.10233	0.203759	AI182371
ENSMUSG00000020690	16.5985	-0.785504	0.480871	-1.6335	0.102364	0.203804	Efcab3
ENSMUSG00000022008	992.751	0.158538	0.0970602	1.6334	0.102385	0.203825	Gpalpp1
ENSMUSG00000029911	630.334	-0.18252	0.111774	-1.63293	0.102483	0.203999	Ssbp1
ENSMUSG00000042719	995.394	-0.240851	0.147536	-1.63249	0.102577	0.20415	Naa25
ENSMUSG00000070891	48.3124	0.513763	0.314716	1.63247	0.102581	0.20415	Gm12689
ENSMUSG00000018927	34.1615	0.593562	0.363625	1.63235	0.102606	0.204178	Ccl6
ENSMUSG00000024970	1011.25	-0.180979	0.110919	-1.63163	0.102757	0.204456	Spindoc
ENSMUSG00000015980	131.776	0.400955	0.245757	1.63151	0.102783	0.204485	Lrrc27
ENSMUSG00000025758	124.83	-0.453978	0.278313	-1.63118	0.102852	0.204602	Plk4
ENSMUSG00000038368	1156.11	-0.17135	0.105057	-1.63101	0.102888	0.204651	Focad
ENSMUSG00000028252	873.712	-0.177804	0.109021	-1.63091	0.10291	0.204658	Ccnc
ENSMUSG00000034254	5719.87	-0.147186	0.0902491	-1.63089	0.102913	0.204658	Agpat1
ENSMUSG00000032377	92.8053	0.571034	0.350164	1.63076	0.102941	0.204691	Plscr4
ENSMUSG00000064141	38.9886	-0.522721	0.320605	-1.63042	0.103013	0.204811	Zfp69
ENSMUSG00000085133	1782.66	0.234677	0.143956	1.63021	0.103058	0.204879	B930095G15Rik
ENSMUSG00000024870	6262.3	-0.123149	0.0755546	-1.62993	0.103116	0.20493	Rab1b
ENSMUSG00000055371	761.867	-0.170785	0.104779	-1.62995	0.103112	0.20493	Stam2
ENSMUSG00000066129	4981	-0.23798	0.146005	-1.62994	0.103114	0.20493	Kndc1
ENSMUSG00000001521	789.756	0.181818	0.11156	1.62977	0.10315	0.204974	Tulp3
ENSMUSG00000021686	1278.14	0.133777	0.082138	1.62869	0.103379	0.205407	Ap3b1
ENSMUSG00000044037	460.228	-0.219747	0.134948	-1.62838	0.103445	0.20548	Als2cl
ENSMUSG00000051316	278.868	-0.215318	0.132235	-1.62831	0.10346	0.20548	Taf7
ENSMUSG00000072964	1745.89	-0.203906	0.125224	-1.62833	0.103455	0.20548	Bhlhb9
ENSMUSG00000114213	7.60795	-1.4179	0.870699	-1.62846	0.103428	0.20548	A430090L17Rik
ENSMUSG00000109282	7.67743	-1.25498	0.771028	-1.62767	0.103595	0.205726	Gm45188
ENSMUSG00000026131	9804.62	0.247363	0.151987	1.62752	0.103626	0.205766	Dst
ENSMUSG00000118202	873.615	0.33346	0.20492	1.62727	0.10368	0.205851	C030017B01Rik
ENSMUSG00000047370	8.0175	1.24471	0.764991	1.62708	0.103719	0.205907	Gm7367
ENSMUSG00000102140	11.1665	-1.11832	0.687447	-1.62678	0.103785	0.206015	Gm38058
ENSMUSG00000028251	539.707	0.279968	0.172126	1.62653	0.103838	0.206079	Tstd3
ENSMUSG00000096956	48.3158	0.479532	0.294821	1.62652	0.103839	0.206079	Snhg18
ENSMUSG00000007035	11.4592	-1.06747	0.656317	-1.62646	0.103852	0.206083	Msh5
ENSMUSG00000020412	1176.68	0.16281	0.10012	1.62616	0.103916	0.206182	Ascc2
ENSMUSG00000097496	18.5053	0.783237	0.48166	1.62612	0.103924	0.206182	Gm26653
ENSMUSG00000053253	4618.88	-0.187899	0.115576	-1.62576	0.104	0.20631	Ndfip2
ENSMUSG00000032401	7.74166	1.0632	0.654128	1.62537	0.104083	0.206453	Lctl
ENSMUSG00000107008	40.556	-0.552645	0.340052	-1.62518	0.104125	0.206514	Gm2762
ENSMUSG00000067288	3632.6	-0.204716	0.125994	-1.6248	0.104205	0.20665	Rps28
ENSMUSG00000000303	19.4356	-1.20929	0.744342	-1.62464	0.104239	0.206696	Cdh1
ENSMUSG00000064036	499.862	-0.220681	0.13585	-1.62445	0.104281	0.206734	Mro
ENSMUSG00000078902	51.5275	0.443576	0.273059	1.62447	0.104276	0.206734	Gm14443
ENSMUSG00000059401	833.751	0.258016	0.158853	1.62424	0.104324	0.206798	Mamld1
ENSMUSG00000113722	51.6548	-0.491511	0.30269	-1.62381	0.104417	0.206944	Snhg10
ENSMUSG00000115373	18.6493	0.715842	0.440846	1.62379	0.10442	0.206944	Gm49194
ENSMUSG00000042708	50.1123	-0.476531	0.2935	-1.62361	0.104458	0.206984	Shcbp1l
ENSMUSG00000085667	151.16	-0.511566	0.315083	-1.62359	0.104463	0.206984	Gm12992
ENSMUSG00000017286	1319.19	0.168644	0.103887	1.62334	0.104516	0.207068	Glod4
ENSMUSG00000024798	153.941	-0.469999	0.289553	-1.62319	0.104549	0.207111	Htr7
ENSMUSG00000057388	1198.45	0.138996	0.0856407	1.62302	0.104585	0.207161	Mrpl18
ENSMUSG00000040205	19.4003	-0.711573	0.438503	-1.62273	0.104647	0.207261	Cuzd1
ENSMUSG00000001119	5415.44	0.246778	0.152104	1.62243	0.104712	0.207367	Col6a1
ENSMUSG00000086075	132.839	-0.286745	0.176762	-1.62221	0.104758	0.207437	Gm15728
ENSMUSG00000031382	113.651	0.369254	0.227647	1.62205	0.104793	0.207484	Asb11
ENSMUSG00000028782	17719.7	0.17943	0.110631	1.62188	0.104829	0.207533	Adgrb2
ENSMUSG00000108736	13.2963	-1.01959	0.628858	-1.62133	0.104947	0.207744	Gm45151
ENSMUSG00000020521	452.947	0.209324	0.129158	1.62069	0.105085	0.207973	Rnft1
ENSMUSG00000071644	9397.44	0.185765	0.114621	1.6207	0.105083	0.207973	Eef1g
ENSMUSG00000026455	1017.87	0.172412	0.106393	1.62052	0.105121	0.208022	Klhl12
ENSMUSG00000014959	3552.4	-0.13173	0.0812945	-1.6204	0.105145	0.208038	Gorasp2
ENSMUSG00000066000	21.7118	-0.762898	0.470816	-1.62038	0.105152	0.208038	Zfp979
ENSMUSG00000108551	9.63503	-1.03581	0.639284	-1.62026	0.105176	0.208065	Gm20274
ENSMUSG00000036743	9.06974	-1.03155	0.636962	-1.61948	0.105343	0.208373	Psma8
ENSMUSG00000084915	109.823	0.305159	0.188486	1.619	0.105447	0.208556	C230037L18Rik
ENSMUSG00000085154	20.7453	0.680333	0.42025	1.61888	0.105474	0.208566	C130046K22Rik
ENSMUSG00000097882	11.9206	0.849698	0.52487	1.61887	0.105475	0.208566	0610038B21Rik
ENSMUSG00000033319	750.596	0.155617	0.0962459	1.61686	0.105908	0.2094	Fem1c
ENSMUSG00000021590	12.8525	0.799212	0.494582	1.61593	0.106108	0.209775	Spata9
ENSMUSG00000031309	1531.07	-0.154196	0.0954635	-1.61524	0.10626	0.210052	Rps6ka3
ENSMUSG00000022425	8231.97	0.275546	0.170602	1.61514	0.10628	0.210069	Enpp2
ENSMUSG00000027551	669.004	-0.186557	0.115536	-1.61471	0.106373	0.210231	Zfp64
ENSMUSG00000078117	248.136	0.309762	0.191908	1.61412	0.106502	0.210463	Gm16485
ENSMUSG00000060180	20.5665	-0.882933	0.547027	-1.61406	0.106515	0.210467	Myh13
ENSMUSG00000020672	57.732	0.51828	0.321216	1.61349	0.106637	0.210686	Sntg2
ENSMUSG00000029186	104.437	-0.393389	0.243895	-1.61294	0.106757	0.210877	Pi4k2b
ENSMUSG00000090564	35.7952	-0.571495	0.354312	-1.61297	0.106751	0.210877	A430057M04Rik
ENSMUSG00000042632	783.701	-0.155035	0.0961251	-1.61285	0.106777	0.210894	Pla2g6
ENSMUSG00000066640	2461.18	-0.155855	0.0966431	-1.61268	0.106813	0.210921	Fbxl18
ENSMUSG00000073374	110.203	0.377984	0.234378	1.61271	0.106807	0.210921	C030034I22Rik
ENSMUSG00000038738	28606.6	0.325899	0.202136	1.61228	0.106902	0.211073	Shank1
ENSMUSG00000024131	7.0869	-1.28285	0.795755	-1.61211	0.106938	0.211077	Slc3a1
ENSMUSG00000033364	635.922	0.16731	0.103781	1.61215	0.10693	0.211077	Usp37
ENSMUSG00000060519	226.511	0.231382	0.143521	1.61218	0.106923	0.211077	Tor3a
ENSMUSG00000042751	4627.35	0.176853	0.10974	1.61157	0.107057	0.211289	Nmnat2
ENSMUSG00000029344	1048.71	-0.238615	0.148076	-1.61144	0.107084	0.211321	Tpst2
ENSMUSG00000062797	1053.5	0.132407	0.0821827	1.61112	0.107153	0.211411	Hikeshi
ENSMUSG00000118369	23.1728	0.674738	0.418792	1.61116	0.107146	0.211411	Gm30541
ENSMUSG00000113255	14.8386	-0.762364	0.47324	-1.61095	0.107192	0.211466	Tes3-ps
ENSMUSG00000030612	664.04	0.185129	0.114958	1.61041	0.107309	0.211674	Mrpl46
ENSMUSG00000100555	48.2247	-0.430024	0.267044	-1.61031	0.10733	0.211693	Gm8173
ENSMUSG00000008393	4493.3	0.370255	0.229977	1.60996	0.107406	0.211804	Carhsp1
ENSMUSG00000022426	2623.29	0.212896	0.132238	1.60995	0.107409	0.211804	Josd1
ENSMUSG00000031016	495.922	0.328173	0.203861	1.60979	0.107444	0.21185	Wee1
ENSMUSG00000090093	54.7822	0.461297	0.286567	1.60974	0.107455	0.211851	Gm14399
ENSMUSG00000035242	10120.6	0.17417	0.108209	1.60958	0.107491	0.211895	Oaz1
ENSMUSG00000035735	4830.44	0.190248	0.118201	1.60953	0.107501	0.211895	Dagla
ENSMUSG00000030386	405.614	-0.260802	0.162064	-1.60925	0.107562	0.211994	Zfp606
ENSMUSG00000022540	4001.07	0.171781	0.106783	1.60869	0.107683	0.21221	Rogdi
ENSMUSG00000019088	32.1792	0.591201	0.367534	1.60856	0.107712	0.212233	Dnase1l1
ENSMUSG00000086216	204.687	0.32979	0.205025	1.60853	0.107718	0.212233	Gm13610
ENSMUSG00000024170	793.734	-0.210944	0.131168	-1.6082	0.107792	0.212355	Telo2
ENSMUSG00000026062	117.86	0.532671	0.331316	1.60774	0.107892	0.21253	Slc9a2
ENSMUSG00000016984	213.127	0.233074	0.144986	1.60756	0.107931	0.212585	Etaa1
ENSMUSG00000044122	84.4697	-0.354057	0.22035	-1.60679	0.1081	0.212895	Proca1
ENSMUSG00000115602	20.1284	0.788503	0.490749	1.60673	0.108113	0.212898	Gm7908
ENSMUSG00000022089	419.782	-0.197322	0.122826	-1.60651	0.108161	0.212971	Bin3
ENSMUSG00000097360	29.133	-0.57763	0.359613	-1.60625	0.108218	0.21306	9430065F17Rik
ENSMUSG00000092187	15.4915	0.767689	0.477969	1.60615	0.108241	0.213083	Gm20457
ENSMUSG00000054822	10.0025	0.949876	0.591445	1.60602	0.108268	0.213091	1700041G16Rik
ENSMUSG00000090576	19.7883	0.761571	0.474195	1.60603	0.108267	0.213091	Gm17055
ENSMUSG00000092286	11.128	-1.00725	0.627199	-1.60595	0.108286	0.213102	Dtnbos
ENSMUSG00000030655	2645.79	0.226403	0.141092	1.60464	0.108572	0.213644	Smg1
ENSMUSG00000005469	6141.56	-0.144196	0.0898748	-1.60441	0.108624	0.213723	Prkaca
ENSMUSG00000031149	2637.95	-0.142073	0.0885689	-1.60409	0.108694	0.213838	Praf2
ENSMUSG00000113775	8.02229	-1.18608	0.739503	-1.60389	0.108738	0.213903	Gm48027
ENSMUSG00000020677	577.984	0.151085	0.094213	1.60365	0.108791	0.213984	Ddx52
ENSMUSG00000002486	452.817	0.255832	0.159553	1.60343	0.10884	0.214058	Tchp
ENSMUSG00000063661	60.8193	-0.45172	0.281853	-1.60268	0.109005	0.214359	Krt73
ENSMUSG00000045658	982.746	-0.17851	0.111399	-1.60244	0.109058	0.214441	Pid1
ENSMUSG00000038503	1758.08	0.128685	0.0803096	1.60236	0.109075	0.214451	Mesd
ENSMUSG00000007908	430.278	0.203476	0.126997	1.60221	0.109109	0.214496	Hmgcll1
ENSMUSG00000040812	39.5306	0.567222	0.35404	1.60214	0.109124	0.214502	Agbl2
ENSMUSG00000048186	93.8327	-0.544121	0.33969	-1.60182	0.109195	0.21462	Bend7
ENSMUSG00000039463	1271.3	0.158046	0.0987155	1.60103	0.10937	0.214941	Slc9a8
ENSMUSG00000056537	1405.82	0.132112	0.0825224	1.60092	0.109395	0.214966	Rlim
ENSMUSG00000028310	8.29513	-1.12846	0.70491	-1.60086	0.109409	0.214971	Ppp3r2
ENSMUSG00000010406	579.357	-0.237673	0.148499	-1.6005	0.109487	0.215057	Mrpl52
ENSMUSG00000047719	380.421	-0.177737	0.111048	-1.60055	0.109477	0.215057	Ubiad1
ENSMUSG00000063894	443.452	0.208746	0.13042	1.60057	0.109472	0.215057	Zkscan8
ENSMUSG00000081096	9.21617	-0.947332	0.591985	-1.60026	0.10954	0.215138	Gm12691
ENSMUSG00000038119	480.173	-0.292736	0.182936	-1.60021	0.109552	0.215139	Cdon
ENSMUSG00000043068	76.9563	-0.410934	0.256834	-1.6	0.109599	0.215207	Fam89a
ENSMUSG00000038324	5358.31	0.119925	0.0749719	1.59961	0.109686	0.215356	Trpc4ap
ENSMUSG00000037553	1672.89	0.182519	0.114144	1.59903	0.109814	0.215562	Zdhhc18
ENSMUSG00000054459	18373.1	0.337294	0.210935	1.59904	0.109812	0.215562	Vsnl1
ENSMUSG00000070354	9.52889	1.05636	0.660787	1.59864	0.1099	0.215684	Evi2
ENSMUSG00000092229	15.1899	-0.869438	0.543859	-1.59865	0.109899	0.215684	Gm5977
ENSMUSG00000039908	185.106	0.279998	0.175174	1.5984	0.109955	0.215769	Slc26a11
ENSMUSG00000036572	1001.84	0.150989	0.0944715	1.59825	0.109987	0.215811	Upf3b
ENSMUSG00000039989	2524.38	-0.168222	0.105262	-1.59813	0.110014	0.21584	Cbx4
ENSMUSG00000049571	100.009	0.462838	0.289628	1.59804	0.110034	0.215856	Cfap46
ENSMUSG00000038797	223.651	0.268074	0.167834	1.59726	0.110208	0.216175	Zscan2
ENSMUSG00000046862	385.563	0.211639	0.132533	1.59688	0.110292	0.216318	Pramel12
ENSMUSG00000026866	9.97292	-0.990396	0.620365	-1.59647	0.110383	0.216473	Kynu
ENSMUSG00000032575	1991.16	-0.174505	0.109319	-1.5963	0.110423	0.216528	Manf
ENSMUSG00000027472	1434.75	0.190537	0.119395	1.59586	0.110521	0.216674	Pdrg1
ENSMUSG00000032089	210.431	0.240707	0.150829	1.59589	0.110513	0.216674	Il10ra
ENSMUSG00000046337	28.6942	-0.697895	0.437358	-1.59571	0.110554	0.216716	Fam178b
ENSMUSG00000102344	25.1036	-0.673677	0.422281	-1.59533	0.110639	0.21686	9430053O09Rik
ENSMUSG00000060860	2877.35	-0.219749	0.137761	-1.59515	0.110679	0.216916	Ube2s
ENSMUSG00000026977	1299.29	-0.173035	0.108484	-1.59503	0.110706	0.216946	Marchf7
ENSMUSG00000104459	15.6085	0.865358	0.542687	1.59458	0.110806	0.217118	Gm37824
ENSMUSG00000036196	148.919	-0.431018	0.270325	-1.59444	0.110837	0.217156	Slc26a8
ENSMUSG00000019990	1148.73	0.702984	0.440921	1.59435	0.110857	0.217168	Pde7b
ENSMUSG00000109168	24.4174	-0.61743	0.387271	-1.59431	0.110866	0.217168	Gm44709
ENSMUSG00000029179	318.448	0.202193	0.126895	1.59338	0.111075	0.217546	Zcchc4
ENSMUSG00000034795	62.2476	0.367992	0.230956	1.59335	0.111083	0.217546	Ccdc122
ENSMUSG00000009013	9598.15	-0.146052	0.0916814	-1.59304	0.111151	0.217657	Dynll1
ENSMUSG00000079499	758.55	0.274914	0.172633	1.59248	0.111277	0.21788	6530402F18Rik
ENSMUSG00000032322	41.2614	0.607204	0.381389	1.59208	0.111366	0.218031	Pstpip1
ENSMUSG00000027281	252.489	-0.245345	0.15412	-1.5919	0.111406	0.218041	Slx4ip
ENSMUSG00000054999	9.16708	-1.32974	0.835315	-1.59191	0.111406	0.218041	Naaladl1
ENSMUSG00000108701	43.5162	-0.510855	0.320905	-1.59192	0.111403	0.218041	Gm44616
ENSMUSG00000028156	3212.96	0.109456	0.0688135	1.59061	0.111697	0.218565	Eif4e
ENSMUSG00000035521	2177.39	0.134212	0.0843776	1.59061	0.111698	0.218565	Gnptg
ENSMUSG00000015451	65.7726	0.410223	0.258006	1.58997	0.111841	0.218807	C4a
ENSMUSG00000101166	8.8722	-1.0007	0.629389	-1.58996	0.111844	0.218807	Gm28496
ENSMUSG00000068744	250.869	0.213527	0.134311	1.5898	0.111879	0.218852	Psrc1
ENSMUSG00000053436	2919.51	0.198833	0.125083	1.5896	0.111924	0.218893	Mapk14
ENSMUSG00000071646	1876.43	-0.219897	0.138334	-1.58961	0.111922	0.218893	Mta2
ENSMUSG00000032399	17251.4	0.138729	0.0872927	1.58924	0.112006	0.219007	Rpl4
ENSMUSG00000036285	690.005	-0.139606	0.0878416	-1.58929	0.111995	0.219007	Noa1
ENSMUSG00000059323	219.155	-0.229013	0.144139	-1.58884	0.112096	0.21916	Tonsl
ENSMUSG00000020133	1260.78	0.136633	0.0860082	1.5886	0.11215	0.219243	2310011J03Rik
ENSMUSG00000076439	6770.44	-0.273324	0.172076	-1.58839	0.112198	0.219297	Mog
ENSMUSG00000097923	12.2394	0.905229	0.569908	1.58838	0.112201	0.219297	Gm26577
ENSMUSG00000067149	15.2933	-0.74838	0.471258	-1.58804	0.112276	0.21942	Jchain
ENSMUSG00000024670	51.2452	1.02195	0.643618	1.58782	0.112327	0.219497	Cd6
ENSMUSG00000048834	2076.82	-0.257668	0.162304	-1.58757	0.112384	0.219584	Vstm2a
ENSMUSG00000064363	256408	0.154126	0.0971049	1.58721	0.112464	0.219718	mt-Nd4
ENSMUSG00000020015	4104.22	0.147832	0.0931454	1.58711	0.112488	0.219741	Cdk17
ENSMUSG00000015501	8194.11	-0.3275	0.206386	-1.58683	0.112551	0.219841	Hivep2
ENSMUSG00000024045	2638.45	0.136727	0.0861676	1.58676	0.112568	0.219851	Akap8
ENSMUSG00000031927	31.8899	0.864896	0.545231	1.58629	0.112673	0.219986	1700012B09Rik
ENSMUSG00000038671	1139.56	0.189892	0.119708	1.5863	0.112671	0.219986	Arfrp1
ENSMUSG00000101438	53.7544	-0.484405	0.305362	-1.58633	0.112664	0.219986	Gm19412
ENSMUSG00000024107	14.8433	-0.840212	0.529691	-1.58623	0.112687	0.219991	Lhcgr
ENSMUSG00000032034	61.6769	-0.496712	0.31317	-1.58608	0.112722	0.220035	Kcnj5
ENSMUSG00000019428	12563.1	0.12641	0.0797095	1.58588	0.112767	0.220077	Fkbp8
ENSMUSG00000025231	775.265	-0.198515	0.125173	-1.58593	0.112755	0.220077	Sufu
ENSMUSG00000041836	1064.47	-0.164809	0.103963	-1.58526	0.112907	0.220328	Ptpre
ENSMUSG00000027654	156.163	0.398555	0.251486	1.5848	0.113012	0.220509	Fam83d
ENSMUSG00000032207	10.6364	-0.918794	0.579773	-1.58475	0.113024	0.220509	Lipc
ENSMUSG00000023156	991.966	0.163581	0.103248	1.58435	0.113115	0.220664	Rpp14
ENSMUSG00000018727	9.83474	0.932646	0.589177	1.58296	0.11343	0.221195	Cpsf4l
ENSMUSG00000029860	2316.85	-0.165713	0.10469	-1.5829	0.113444	0.221195	Zyx
ENSMUSG00000050157	35.6589	0.623998	0.394214	1.58289	0.113447	0.221195	Gm867
ENSMUSG00000108842	10.8828	0.979093	0.618532	1.58293	0.113437	0.221195	Gm45001
ENSMUSG00000116635	7.62933	-1.10039	0.695153	-1.58295	0.113432	0.221195	Gm49699
ENSMUSG00000026880	331.186	0.203288	0.128446	1.58268	0.113495	0.221266	Stom
ENSMUSG00000094282	13.2586	0.874831	0.552853	1.58239	0.11356	0.221369	Cfap73
ENSMUSG00000025777	2442.5	-0.183822	0.116177	-1.58225	0.113592	0.22139	Gdap1
ENSMUSG00000046637	147.199	-0.366129	0.231399	-1.58224	0.113595	0.22139	Ttc34
ENSMUSG00000029003	325.507	-0.298751	0.188884	-1.58167	0.113726	0.221623	Mad2l2
ENSMUSG00000007837	225.523	-0.234037	0.147976	-1.58159	0.113743	0.221633	Prrg2
ENSMUSG00000021285	2289.83	0.150444	0.0951453	1.5812	0.113832	0.221736	Ppp1r13b
ENSMUSG00000029195	11.0927	1.00394	0.634919	1.58121	0.11383	0.221736	Klb
ENSMUSG00000041216	1255.24	0.15883	0.100448	1.58122	0.113828	0.221736	Clvs1
ENSMUSG00000078923	9601.83	-0.147102	0.093054	-1.58083	0.113918	0.22188	Ube2v1
ENSMUSG00000019558	4339.85	0.13959	0.0883142	1.58061	0.113967	0.221893	Slc6a8
ENSMUSG00000020288	1941.61	-0.168923	0.106872	-1.58061	0.113967	0.221893	Ahsa2
ENSMUSG00000032743	927.325	0.125979	0.0797041	1.58059	0.113972	0.221893	Katnip
ENSMUSG00000056209	231.309	-0.404986	0.256201	-1.58074	0.113938	0.221893	Npm3
ENSMUSG00000090812	53.0345	0.474728	0.30041	1.58026	0.114046	0.222014	Samd15
ENSMUSG00000028532	367.082	-0.283908	0.179692	-1.57997	0.114114	0.222123	Cachd1
ENSMUSG00000001962	911.299	-0.154962	0.0980922	-1.57975	0.114163	0.222172	Fam50a
ENSMUSG00000071855	346.037	-0.250004	0.158255	-1.57975	0.114163	0.222172	Ccdc112
ENSMUSG00000022422	12.847	-1.0074	0.637933	-1.57916	0.114299	0.222412	Dscc1
ENSMUSG00000031709	3265.49	-0.220543	0.139701	-1.57868	0.114409	0.22258	Tbc1d9
ENSMUSG00000064061	1791.72	-0.146043	0.0925068	-1.57873	0.114399	0.22258	Dzip3
ENSMUSG00000056004	1300.84	-0.298456	0.189065	-1.57859	0.114431	0.2226	Elapor2
ENSMUSG00000030965	831.67	0.133929	0.0848652	1.57814	0.114534	0.222752	Abraxas2
ENSMUSG00000087114	9.46637	-1.11392	0.70583	-1.57817	0.114527	0.222752	Gm16099
ENSMUSG00000007836	5873.52	-0.207456	0.13153	-1.57725	0.114738	0.223126	Hnrnpa0
ENSMUSG00000042821	18.1601	-0.683818	0.433601	-1.57707	0.11478	0.223185	Snai1
ENSMUSG00000029730	775.619	-0.383541	0.243236	-1.57682	0.114836	0.22327	Mcm7
ENSMUSG00000033705	646.526	0.27775	0.176187	1.57645	0.114923	0.223412	Stard9
ENSMUSG00000038855	1309.26	0.16107	0.102176	1.5764	0.114933	0.223412	Itpkb
ENSMUSG00000028370	16.3343	-0.704752	0.447138	-1.57614	0.114994	0.223502	Pappa
ENSMUSG00000053070	132.063	0.253775	0.161015	1.5761	0.115003	0.223502	Cfap300
ENSMUSG00000087466	33.9082	0.552078	0.3503	1.57602	0.115022	0.223515	A330041J22Rik
ENSMUSG00000064337	136127	0.24419	0.15495	1.57592	0.115043	0.223533	mt-Rnr1
ENSMUSG00000109956	43.9721	-0.462449	0.293591	-1.57515	0.115223	0.223858	Gm45428
ENSMUSG00000025221	5757.69	0.291947	0.185373	1.57492	0.115275	0.223935	Kcnip2
ENSMUSG00000102526	14.8141	-0.885377	0.562311	-1.57453	0.115365	0.224087	Gm37785
ENSMUSG00000028410	9442.37	-0.112748	0.0716105	-1.57446	0.115382	0.224097	Dnaja1
ENSMUSG00000044348	406.105	-0.17949	0.114015	-1.57426	0.115428	0.224162	Slc25a53
ENSMUSG00000020682	156.115	0.285782	0.181628	1.57345	0.115615	0.224503	Mmp28
ENSMUSG00000033417	1763.46	0.181734	0.115524	1.57313	0.115688	0.224621	Cacul1
ENSMUSG00000030798	243.166	-0.225078	0.143102	-1.57285	0.115753	0.224723	Cd37
ENSMUSG00000028952	359.856	0.218344	0.138835	1.57269	0.115791	0.22475	Zbtb48
ENSMUSG00000073096	909.361	0.198446	0.126183	1.57269	0.115791	0.22475	Lrrc61
ENSMUSG00000025789	463.442	-0.991135	0.630259	-1.57258	0.115815	0.224774	St8sia2
ENSMUSG00000024027	22.619	-0.659232	0.419283	-1.57228	0.115885	0.224885	Glp1r
ENSMUSG00000046230	1053.6	0.322478	0.205138	1.572	0.11595	0.224988	Vps13a
ENSMUSG00000047910	103.855	-0.325619	0.207153	-1.57188	0.115979	0.22502	Pcdhb16
ENSMUSG00000041617	338.913	-0.242189	0.154087	-1.57177	0.116005	0.225048	Ccdc74a
ENSMUSG00000029228	796.145	-0.26496	0.168614	-1.5714	0.11609	0.225165	Lnx1
ENSMUSG00000043099	219.79	-0.330015	0.210012	-1.57141	0.116087	0.225165	Hic1
ENSMUSG00000064289	844.274	-0.140818	0.0896171	-1.57133	0.116107	0.225175	Tank
ENSMUSG00000103593	9.9066	1.06441	0.677674	1.57069	0.116256	0.22544	Gm37352
ENSMUSG00000002799	1910.38	-0.165576	0.105427	-1.57052	0.116294	0.225491	Jag2
ENSMUSG00000018776	9.54496	1.17549	0.748518	1.57042	0.116318	0.22551	Slc35g3
ENSMUSG00000031166	8008.57	-0.146952	0.0935777	-1.57037	0.116329	0.22551	Wdr13
ENSMUSG00000098274	5944.94	0.166973	0.10633	1.57032	0.116341	0.22551	Rpl24
ENSMUSG00000061079	282.222	0.218773	0.139354	1.56991	0.116436	0.225626	Zfp143
ENSMUSG00000097558	28.647	-0.649837	0.413913	-1.56998	0.116419	0.225626	Gm26902
ENSMUSG00000113186	8.99717	1.1176	0.711887	1.56991	0.116437	0.225626	A330076C08Rik
ENSMUSG00000097919	23.227	-0.796525	0.50754	-1.56939	0.116558	0.225837	Gm27021
ENSMUSG00000111128	407.311	0.197738	0.126066	1.56853	0.116758	0.226202	Gm49338
ENSMUSG00000018209	1370.87	0.13426	0.0856112	1.56826	0.116822	0.226301	Stk4
ENSMUSG00000037740	1874.46	-0.137095	0.087431	-1.56804	0.116873	0.226376	Mrps26
ENSMUSG00000020681	473.18	-0.512844	0.327099	-1.56786	0.116915	0.226434	Ace
ENSMUSG00000108847	10.9337	-0.86217	0.54995	-1.56773	0.116945	0.226469	B830042I05Rik
ENSMUSG00000041669	177.88	0.367398	0.234359	1.56767	0.116958	0.226471	Prima1
ENSMUSG00000007944	7630.05	-0.245843	0.156841	-1.56747	0.117006	0.226539	Ttc9b
ENSMUSG00000111348	207.762	-0.330265	0.21072	-1.56731	0.117042	0.226586	Gm19531
ENSMUSG00000012519	10.1562	-0.922083	0.588348	-1.56724	0.117058	0.226593	Mlkl
ENSMUSG00000048029	104.748	0.301058	0.192131	1.56694	0.117128	0.226705	Eno4
ENSMUSG00000022749	1050.3	-0.160595	0.102496	-1.56684	0.117151	0.226726	Tbc1d23
ENSMUSG00000021874	9.11717	-1.15585	0.737752	-1.56672	0.11718	0.226758	4933413J09Rik
ENSMUSG00000025380	11.0343	-0.882131	0.563434	-1.56563	0.117435	0.227227	Fscn2
ENSMUSG00000033147	292.659	-0.211689	0.135226	-1.56545	0.117478	0.227288	Slc22a15
ENSMUSG00000002329	1508.48	-0.115556	0.0738274	-1.56521	0.117533	0.227346	Mdp1
ENSMUSG00000009112	1733.53	-0.134075	0.0856585	-1.56523	0.117529	0.227346	Bcl2l13
ENSMUSG00000025020	2085.34	-0.163234	0.104296	-1.5651	0.117559	0.227373	Slit1
ENSMUSG00000031789	9.22067	-1.06083	0.678106	-1.5644	0.117723	0.227666	Cngb1
ENSMUSG00000116618	8.41294	-1.00559	0.642848	-1.56427	0.117753	0.227701	Gm49719
ENSMUSG00000038128	1089.67	-0.320909	0.205336	-1.56285	0.118087	0.228324	Camk4
ENSMUSG00000021687	5713.79	0.138424	0.0885766	1.56276	0.11811	0.228343	Scamp1
ENSMUSG00000018666	1246	-0.143665	0.0919469	-1.56248	0.118176	0.228447	Cbx1
ENSMUSG00000062078	14193.3	-0.231894	0.148427	-1.56234	0.118208	0.228486	Qki
ENSMUSG00000106904	8.82733	1.08961	0.697583	1.56197	0.118294	0.228628	Gm43029
ENSMUSG00000001995	2202.39	-0.211017	0.135139	-1.56148	0.118411	0.228821	Sipa1l2
ENSMUSG00000045275	75.475	-0.383374	0.245525	-1.56145	0.118418	0.228821	Lca5l
ENSMUSG00000032470	7430.41	0.190883	0.122275	1.56109	0.118502	0.228959	Mras
ENSMUSG00000022514	1354.15	0.270536	0.173371	1.56045	0.118654	0.229181	Il1rap
ENSMUSG00000038257	97.9436	-0.440289	0.282147	-1.5605	0.118642	0.229181	Glra3
ENSMUSG00000047824	2017.67	0.112741	0.0722488	1.56046	0.118652	0.229181	Pygo2
ENSMUSG00000035783	348.827	0.338857	0.217172	1.56032	0.118684	0.229191	Acta2
ENSMUSG00000071656	30.1093	-0.591858	0.379315	-1.56033	0.118681	0.229191	Lrrn4cl
ENSMUSG00000040760	2231.55	0.15692	0.100591	1.55999	0.118762	0.229318	Appl1
ENSMUSG00000093579	9.77072	-0.956613	0.6133	-1.55978	0.118812	0.22939	Gm20036
ENSMUSG00000003228	661.414	-0.175609	0.112623	-1.55927	0.118933	0.229574	Grk5
ENSMUSG00000012640	477.444	0.220284	0.14127	1.55931	0.118923	0.229574	Zfp715
ENSMUSG00000063286	39.3317	0.612513	0.392833	1.55922	0.118945	0.229574	Gvin-ps7
ENSMUSG00000057110	422.862	0.298196	0.191254	1.55916	0.118957	0.229575	Cntrl
ENSMUSG00000072915	473.021	0.224946	0.144296	1.55892	0.119014	0.229661	Gm12258
ENSMUSG00000035799	8.97297	0.935946	0.600742	1.55798	0.119237	0.230043	Twist1
ENSMUSG00000045665	1554.44	0.133721	0.0858287	1.558	0.119234	0.230043	Mfsd5
ENSMUSG00000087595	8.08967	-1.20744	0.775059	-1.55787	0.119265	0.230073	1810012K08Rik
ENSMUSG00000025503	5216.72	-0.22438	0.144114	-1.55696	0.119479	0.23045	Taldo1
ENSMUSG00000097101	8.52478	1.00378	0.644713	1.55694	0.119485	0.23045	1810034E14Rik
ENSMUSG00000026806	200.281	-0.221568	0.142319	-1.55684	0.119509	0.230471	Ddx31
ENSMUSG00000040591	2108.1	0.160865	0.103335	1.55673	0.119535	0.230483	Cstpp1
ENSMUSG00000048703	9.33369	-1.09216	0.701583	-1.55671	0.11954	0.230483	Speer4b
ENSMUSG00000078721	38.439	-0.611293	0.392718	-1.55657	0.119573	0.230523	Spata31f1a
ENSMUSG00000022101	19.2838	0.835097	0.536642	1.55615	0.119672	0.230673	Fgf17
ENSMUSG00000040987	118.402	0.265309	0.170492	1.55614	0.119676	0.230673	Mill2
ENSMUSG00000042540	79.6674	0.437552	0.281193	1.55605	0.119695	0.230687	Acot5
ENSMUSG00000023947	107.132	-0.342712	0.220282	-1.55579	0.119758	0.230784	Nfkbie
ENSMUSG00000033458	175.005	0.345508	0.222115	1.55553	0.119819	0.230877	Fan1
ENSMUSG00000059864	41.9265	0.918296	0.590364	1.55547	0.119833	0.230881	Or2y1g
ENSMUSG00000113204	179.171	0.303075	0.194856	1.55538	0.119856	0.230901	Gm46430
ENSMUSG00000079562	2537.83	0.136148	0.0875443	1.55519	0.119901	0.230963	Maea
ENSMUSG00000048644	16786.8	0.168608	0.108458	1.55459	0.120043	0.23119	Ctxn1
ENSMUSG00000060621	42.7844	-0.430089	0.27665	-1.55463	0.120035	0.23119	Nkpd1
ENSMUSG00000021876	527.401	-0.153275	0.0986064	-1.55441	0.120086	0.231247	Rnase4
ENSMUSG00000016510	532.15	0.170458	0.109684	1.55409	0.120163	0.231373	Mtif3
ENSMUSG00000031024	593.531	0.180991	0.116479	1.55385	0.120219	0.231456	Dennd2b
ENSMUSG00000055436	4905.76	-0.105298	0.067781	-1.5535	0.120304	0.231596	Srsf11
ENSMUSG00000054293	15.2423	-0.753627	0.48516	-1.55336	0.120338	0.231637	P2ry10b
ENSMUSG00000054675	1131.78	-0.160988	0.103646	-1.55324	0.120366	0.231668	Tmem119
ENSMUSG00000051255	138.445	-0.276228	0.177934	-1.55242	0.120562	0.232021	Gm6563
ENSMUSG00000001416	3837.38	-0.161476	0.104027	-1.55226	0.120601	0.232071	Cct3
ENSMUSG00000108291	20.9502	0.674449	0.434549	1.55207	0.120646	0.232134	Gm44292
ENSMUSG00000028124	1616.2	0.162059	0.104422	1.55197	0.12067	0.232156	Gclm
ENSMUSG00000051251	24.2954	0.936397	0.603437	1.55177	0.120717	0.232204	Nhlh1
ENSMUSG00000067786	5875.76	-0.848838	0.547017	-1.55176	0.12072	0.232204	Nnat
ENSMUSG00000020814	402.665	0.21268	0.137109	1.55117	0.12086	0.23242	Mxra7
ENSMUSG00000084974	46.382	0.43337	0.279389	1.55113	0.12087	0.23242	Gm15567
ENSMUSG00000117494	12.7055	-0.901386	0.581084	-1.55122	0.12085	0.23242	Gm49970
ENSMUSG00000092534	8.28067	-0.982991	0.633995	-1.55047	0.121028	0.232701	Pagr1b
ENSMUSG00000034021	2011.93	0.15995	0.103184	1.55014	0.121108	0.232829	Pds5b
ENSMUSG00000089844	9.87719	0.886589	0.571979	1.55004	0.121132	0.232853	Sp140l1
ENSMUSG00000042015	1232.09	-0.124948	0.0806265	-1.54972	0.121209	0.232976	Wdr41
ENSMUSG00000113154	51.0084	0.571006	0.368507	1.54951	0.121259	0.233047	Gm48713
ENSMUSG00000035725	427.623	-0.223261	0.144094	-1.54941	0.121283	0.233069	Prkx
ENSMUSG00000029560	561.346	-0.194253	0.12538	-1.54931	0.121307	0.233091	Snx8
ENSMUSG00000061474	899.778	-0.144486	0.093272	-1.54908	0.121363	0.233174	Mrps36
ENSMUSG00000039234	496.476	-0.224331	0.144841	-1.54881	0.121428	0.233251	Sec24d
ENSMUSG00000051236	262.937	-0.21921	0.141531	-1.54885	0.121418	0.233251	Msrb3
ENSMUSG00000004233	209.187	-0.22933	0.148096	-1.54852	0.121496	0.233335	Wars2
ENSMUSG00000047123	262.373	0.203182	0.131207	1.54856	0.121487	0.233335	Ticam1
ENSMUSG00000062762	4264.76	-0.113435	0.0732634	-1.54831	0.121547	0.233407	Ei24
ENSMUSG00000035439	263.537	-0.232694	0.150305	-1.54814	0.121588	0.233438	Haus8
ENSMUSG00000097777	39.8903	0.564956	0.364925	1.54814	0.121588	0.233438	Gm16794
ENSMUSG00000111133	595.34	0.181503	0.117286	1.54753	0.121736	0.233697	Gm5831
ENSMUSG00000014226	2400.25	-0.1215	0.0785344	-1.54709	0.121841	0.233876	Cacybp
ENSMUSG00000026321	154.613	-0.314107	0.203041	-1.54702	0.12186	0.233887	Tnfrsf11a
ENSMUSG00000021639	471.113	-0.169871	0.109815	-1.54689	0.12189	0.233921	Gtf2h2
ENSMUSG00000024219	1762.69	0.113138	0.0731719	1.5462	0.122056	0.234191	Anks1
ENSMUSG00000038523	27.7395	0.532173	0.344175	1.54623	0.122049	0.234191	1700003F12Rik
ENSMUSG00000028445	1581.34	0.151294	0.0978715	1.54585	0.122141	0.234331	Enho
ENSMUSG00000038453	23137.2	-0.168881	0.109283	-1.54536	0.122259	0.234533	Srcin1
ENSMUSG00000110637	7.88151	1.06879	0.691719	1.54513	0.122316	0.234617	Gm7807
ENSMUSG00000038762	3672.44	-0.11851	0.0767396	-1.54431	0.122514	0.234972	Abcf1
ENSMUSG00000063623	113.906	0.320632	0.207665	1.54399	0.122591	0.235097	C230062I16Rik
ENSMUSG00000038296	1337.07	-0.174491	0.113052	-1.54346	0.122719	0.235318	Galnt18
ENSMUSG00000031442	6758.97	0.138855	0.0899813	1.54316	0.122793	0.235434	Mcf2l
ENSMUSG00000054594	57.5622	0.403663	0.261606	1.54302	0.122825	0.235472	Oscar
ENSMUSG00000031074	40.7801	1.11834	0.72492	1.5427	0.122903	0.235596	Fgf3
ENSMUSG00000102307	8.92457	1.02754	0.666364	1.54201	0.123071	0.235894	Gm38194
ENSMUSG00000095789	34.9184	-0.53074	0.344219	-1.54187	0.123106	0.235938	Nupr1l
ENSMUSG00000029765	2805.93	-0.244837	0.158806	-1.54173	0.123138	0.235952	Plxna4
ENSMUSG00000049130	19.4765	0.726458	0.471213	1.54168	0.123152	0.235952	C5ar1
ENSMUSG00000056687	102.098	0.287618	0.186561	1.54168	0.123151	0.235952	Gm11696
ENSMUSG00000021281	26.678	0.553297	0.358917	1.54157	0.123177	0.235952	Tnfaip2
ENSMUSG00000030823	110.695	0.427462	0.277285	1.5416	0.123171	0.235952	9130019O22Rik
ENSMUSG00000031250	66.4146	-0.480347	0.311634	-1.54138	0.123224	0.236018	Tnmd
ENSMUSG00000070803	311.85	-0.272805	0.176994	-1.54132	0.123238	0.23602	Cited4
ENSMUSG00000032839	1245.42	-0.149258	0.0968656	-1.54088	0.123347	0.236204	Trpc1
ENSMUSG00000055782	1299.32	-0.304146	0.197485	-1.54009	0.123537	0.236544	Abcd2
ENSMUSG00000034121	225.351	0.251831	0.163562	1.53967	0.123642	0.236695	Mks1
ENSMUSG00000052137	368.748	0.203167	0.131952	1.5397	0.123633	0.236695	Rbm12b2
ENSMUSG00000025580	2071.36	-0.157133	0.102063	-1.53956	0.123667	0.236719	Eif4a3
ENSMUSG00000117098	2214.26	-0.151206	0.0982416	-1.53912	0.123775	0.236901	Gm49909
ENSMUSG00000003438	1237	-0.179717	0.116787	-1.53885	0.123841	0.23693	Timm50
ENSMUSG00000020598	6183.46	-0.226056	0.146897	-1.53888	0.123835	0.23693	Nrcam
ENSMUSG00000022337	1503.52	-0.114232	0.0742302	-1.53889	0.123831	0.23693	Emc2
ENSMUSG00000059552	983.156	-0.221671	0.144037	-1.53899	0.123806	0.23693	Trp53
ENSMUSG00000049939	2956.28	0.218295	0.141862	1.53878	0.123857	0.236937	Lrrc4
ENSMUSG00000022339	632.756	0.158809	0.103229	1.53841	0.123948	0.237087	Ebag9
ENSMUSG00000026274	117.209	-0.37376	0.24297	-1.5383	0.123975	0.237113	Pask
ENSMUSG00000102776	54.7579	-0.36577	0.237824	-1.53798	0.124052	0.237236	Gm38162
ENSMUSG00000063556	103.878	-0.558986	0.363614	-1.53731	0.124218	0.237505	Gm10132
ENSMUSG00000100396	58.8751	0.445141	0.28955	1.53736	0.124206	0.237505	Gm29367
ENSMUSG00000008976	680.4	-0.185457	0.120656	-1.53707	0.124275	0.237565	Gabpa
ENSMUSG00000107002	1820.47	-0.212672	0.138361	-1.53708	0.124273	0.237565	Ncbp2as2
ENSMUSG00000032393	3037.4	0.284463	0.185092	1.53688	0.124324	0.237633	Dpp8
ENSMUSG00000015377	2749.86	0.194175	0.126386	1.53637	0.124448	0.237773	Dennd6b
ENSMUSG00000021743	1872.29	-0.24366	0.15858	-1.53651	0.124413	0.237773	Fezf2
ENSMUSG00000032489	169.129	0.256323	0.166827	1.53646	0.124426	0.237773	Kif9
ENSMUSG00000106691	12.0637	0.862234	0.561204	1.5364	0.12444	0.237773	2700029L08Rik
ENSMUSG00000014773	233.18	-0.455378	0.296439	-1.53616	0.1245	0.237822	Dll1
ENSMUSG00000030509	494.64	-0.183957	0.11975	-1.53618	0.124495	0.237822	Asb7
ENSMUSG00000048915	808.815	-0.372436	0.242456	-1.53609	0.124515	0.237828	Efna5
ENSMUSG00000020300	2449.84	-0.214144	0.13942	-1.53596	0.124547	0.237864	Cpeb4
ENSMUSG00000026687	1165.48	0.193536	0.126012	1.53585	0.124575	0.237876	Aldh9a1
ENSMUSG00000052013	12.3937	0.768973	0.500687	1.53583	0.124579	0.237876	Btla
ENSMUSG00000000983	29.7646	0.68285	0.444683	1.53559	0.124639	0.237955	Wfdc18
ENSMUSG00000104795	23.1911	-0.701662	0.456942	-1.53556	0.124646	0.237955	Gm42783
ENSMUSG00000055912	374.827	-0.22787	0.148448	-1.53501	0.12478	0.238187	Tmem150a
ENSMUSG00000020709	128.101	-0.343888	0.224107	-1.53448	0.124911	0.238411	Adap2
ENSMUSG00000057133	2216.63	0.178547	0.116366	1.53437	0.12494	0.238442	Chd6
ENSMUSG00000039826	810.497	-0.190518	0.12419	-1.53408	0.12501	0.238552	Trub2
ENSMUSG00000106831	83.3362	-0.366425	0.238884	-1.5339	0.125054	0.238611	Ube2n-ps1
ENSMUSG00000031399	597.843	-0.159382	0.103919	-1.53371	0.1251	0.238675	Fam3a
ENSMUSG00000078144	7.3432	-1.38424	0.902626	-1.53357	0.125136	0.238717	Capns2
ENSMUSG00000059495	6855.71	0.206793	0.134859	1.53339	0.125179	0.238751	Arhgef12
ENSMUSG00000107698	11.8619	0.923439	0.602207	1.53342	0.125171	0.238751	Gm44430
ENSMUSG00000030704	14234.3	0.24308	0.158563	1.53302	0.125271	0.238889	Rab6a
ENSMUSG00000059970	1579.65	-0.169433	0.110524	-1.533	0.125277	0.238889	Hspa2
ENSMUSG00000038344	571.662	0.155023	0.101191	1.532	0.125524	0.23931	Txlng
ENSMUSG00000038463	501.157	-0.347123	0.226575	-1.53204	0.125512	0.23931	Olfml2b
ENSMUSG00000031848	1441.28	-0.225294	0.147101	-1.53156	0.12563	0.239489	Lsm4
ENSMUSG00000085037	305.551	0.223515	0.145954	1.53141	0.125669	0.239538	4933421O10Rik
ENSMUSG00000000738	2248.41	-0.179104	0.116966	-1.53125	0.125708	0.239588	Spg7
ENSMUSG00000073102	454.153	0.193471	0.126365	1.53105	0.125757	0.239656	Drc1
ENSMUSG00000029465	3978.82	-0.14409	0.0941242	-1.53085	0.125807	0.239727	Arpc3
ENSMUSG00000091498	146.183	-0.278019	0.181628	-1.5307	0.125843	0.239771	Mpc1-ps
ENSMUSG00000041203	2672.63	-0.144103	0.0941457	-1.53064	0.125858	0.239776	Trir
ENSMUSG00000076928	12.009	-0.784649	0.512649	-1.53058	0.125874	0.239781	Trac
ENSMUSG00000051166	2361.72	0.174559	0.114055	1.53047	0.125899	0.239805	Eml5
ENSMUSG00000084790	14.7429	0.888759	0.580978	1.52976	0.126075	0.240115	Gm15879
ENSMUSG00000117011	129.722	-1.04632	0.68401	-1.52969	0.126094	0.240126	E130008D07Rik
ENSMUSG00000087373	8.88664	-1.01253	0.661977	-1.52955	0.126127	0.240165	Gm15892
ENSMUSG00000047875	109.472	0.310335	0.202944	1.52917	0.126223	0.240322	Gpr157
ENSMUSG00000025545	453.979	0.228417	0.149415	1.52874	0.126328	0.240498	Clybl
ENSMUSG00000022032	16.9587	-0.779739	0.510095	-1.52862	0.12636	0.240511	Scara5
ENSMUSG00000090394	89.9206	-0.303881	0.198796	-1.52861	0.126361	0.240511	4930523C07Rik
ENSMUSG00000028232	1106.14	-0.15396	0.100736	-1.52834	0.126427	0.240613	Tmem68
ENSMUSG00000029917	18.684	1.10468	0.722825	1.52828	0.126443	0.240617	Qrfprl
ENSMUSG00000020733	2271.76	-0.137295	0.0898702	-1.5277	0.126587	0.240867	Nherf1
ENSMUSG00000026831	106.345	0.357105	0.233769	1.5276	0.126612	0.24089	Pierce1
ENSMUSG00000033530	5512.61	0.239941	0.157096	1.52735	0.126674	0.240983	Ttc7b
ENSMUSG00000051331	2144.48	-0.154778	0.101354	-1.52711	0.126734	0.241073	Cacna1c
ENSMUSG00000025092	5569.26	-0.250362	0.163963	-1.52694	0.126776	0.241103	Hspa12a
ENSMUSG00000026608	3484.59	0.169775	0.111184	1.52698	0.126765	0.241103	Kctd3
ENSMUSG00000020121	1239.75	-0.411571	0.26957	-1.52677	0.126819	0.241149	Srgap1
ENSMUSG00000036186	2077.75	-0.146404	0.0958937	-1.52674	0.126826	0.241149	Dipk1b
ENSMUSG00000028899	543.144	0.175385	0.114898	1.52644	0.1269	0.241265	Taf12
ENSMUSG00000111792	17.7246	-0.88284	0.578386	-1.52639	0.126914	0.241266	Gm33858
ENSMUSG00000113836	17.6671	-0.687999	0.450902	-1.52583	0.127052	0.241505	Gm3325
ENSMUSG00000021156	7044.01	0.115125	0.075467	1.5255	0.127135	0.241636	Zmynd11
ENSMUSG00000074006	17.9047	-0.718296	0.470877	-1.52544	0.127148	0.241638	Omp
ENSMUSG00000085913	47.5465	-0.517158	0.339078	-1.52519	0.127212	0.241734	Gm15601
ENSMUSG00000043168	45.8608	-0.517301	0.339217	-1.52498	0.127263	0.241807	4930426D05Rik
ENSMUSG00000025982	5744.81	-0.134908	0.088473	-1.52484	0.127298	0.241833	Sf3b1
ENSMUSG00000031766	12.435	-0.866197	0.568084	-1.52477	0.127316	0.241833	Slc12a3
ENSMUSG00000072662	11.4129	0.986651	0.647072	1.52479	0.127311	0.241833	Mansc4
ENSMUSG00000097748	10.5118	1.63687	1.07361	1.52464	0.12735	0.241872	Gm26533
ENSMUSG00000020564	651.002	0.162162	0.106382	1.52433	0.127425	0.241991	Atxn7l1
ENSMUSG00000097854	96.956	-0.372298	0.244252	-1.52424	0.127449	0.242011	NA
ENSMUSG00000044197	796.056	0.170565	0.111928	1.52388	0.127539	0.242158	Gpr146
ENSMUSG00000045598	964.085	0.166471	0.10925	1.52376	0.12757	0.242191	Zfp553
ENSMUSG00000023991	1947.46	-0.147252	0.0966525	-1.52352	0.127629	0.242278	Foxp4
ENSMUSG00000041592	2816.52	-0.205021	0.134579	-1.52342	0.127654	0.242298	Sdk2
ENSMUSG00000055725	202.547	-0.265882	0.174535	-1.52337	0.127665	0.242298	Paqr3
ENSMUSG00000033405	225.609	-0.224298	0.147249	-1.52326	0.127693	0.242326	Nudt15
ENSMUSG00000048920	2013.45	0.131727	0.086482	1.52317	0.127716	0.242345	Fkrp
ENSMUSG00000030538	431.315	-0.184853	0.12137	-1.52306	0.127744	0.242372	Cib1
ENSMUSG00000032179	36.4084	-0.500495	0.328643	-1.52291	0.12778	0.242416	Bmp5
ENSMUSG00000037773	647.949	0.170483	0.111955	1.52278	0.127815	0.242458	Pced1a
ENSMUSG00000031775	5238.77	-0.218508	0.143525	-1.52243	0.127901	0.242596	Pllp
ENSMUSG00000040680	21.7723	0.665292	0.437138	1.52193	0.128027	0.242779	Kremen2
ENSMUSG00000044772	22.522	0.588064	0.386389	1.52195	0.128022	0.242779	Sntn
ENSMUSG00000046201	1306.6	0.171482	0.112677	1.52189	0.128037	0.242779	Scaf8
ENSMUSG00000054199	2289.03	0.130711	0.0858909	1.52183	0.128053	0.242784	Gon4l
ENSMUSG00000003226	2174.46	0.239215	0.157196	1.52177	0.128068	0.242789	Ranbp2
ENSMUSG00000078713	876.123	-0.143332	0.0942253	-1.52116	0.12822	0.243052	Tomm5
ENSMUSG00000042473	124.372	0.345541	0.227199	1.52087	0.128292	0.243164	Tbc1d8b
ENSMUSG00000039683	416.752	-0.242006	0.15914	-1.52071	0.128332	0.243215	Sdk1
ENSMUSG00000021680	613.526	0.365785	0.240756	1.51932	0.128683	0.243854	Crhbp
ENSMUSG00000095990	67.2753	0.432407	0.284628	1.5192	0.128712	0.243885	Zfp97
ENSMUSG00000057147	579.36	-0.161686	0.106438	-1.51906	0.128748	0.243928	Dph6
ENSMUSG00000028333	2652.74	0.279868	0.184245	1.519	0.128762	0.24393	Anp32b
ENSMUSG00000064262	48.2766	-0.44912	0.29573	-1.51868	0.128842	0.244032	Gimap8
ENSMUSG00000107476	523.224	-0.213914	0.140855	-1.51869	0.128842	0.244032	Zfp862-ps
ENSMUSG00000028523	15.3085	-0.840784	0.553659	-1.5186	0.128864	0.244049	Dynlt5
ENSMUSG00000021264	2714.02	0.147676	0.0972629	1.51832	0.128934	0.244156	Yy1
ENSMUSG00000031665	1129.67	-0.242774	0.159919	-1.51811	0.128987	0.244231	Sall1
ENSMUSG00000013921	21636.4	-0.151247	0.099647	-1.51783	0.129057	0.244339	Clip3
ENSMUSG00000090207	146.239	1.09977	0.724633	1.51769	0.129094	0.244383	4930524O07Rik
ENSMUSG00000021044	998.07	-0.182741	0.120415	-1.51759	0.129117	0.244403	Adck1
ENSMUSG00000073016	50.5842	-0.483414	0.318553	-1.51753	0.129132	0.244407	Uprt
ENSMUSG00000037957	652.252	0.143809	0.0947965	1.51703	0.129259	0.244621	Wdr20
ENSMUSG00000029047	448.746	-0.209234	0.137963	-1.5166	0.129368	0.244804	Pex10
ENSMUSG00000071068	22.2446	-0.626541	0.413137	-1.51654	0.129382	0.244804	Treml2
ENSMUSG00000021301	1981.9	-0.314735	0.207571	-1.51628	0.129449	0.244906	Hecw1
ENSMUSG00000041406	42.7851	-0.635743	0.419293	-1.51623	0.129462	0.244907	Firrm
ENSMUSG00000114709	12.7094	0.819824	0.540743	1.51611	0.129492	0.244939	Gm47920
ENSMUSG00000024642	2636.67	-0.20959	0.138283	-1.51566	0.129606	0.245127	Tle4
ENSMUSG00000033327	108.207	0.331212	0.21854	1.51557	0.129629	0.245127	Tnxb
ENSMUSG00000085957	152.425	-0.305212	0.201386	-1.51556	0.129632	0.245127	Syna
ENSMUSG00000038028	1146.07	0.211391	0.139517	1.51516	0.129732	0.245291	Tigar
ENSMUSG00000021779	1082.71	0.209641	0.138373	1.51505	0.129761	0.245321	Thrb
ENSMUSG00000032719	11.5293	0.901737	0.595281	1.51481	0.129821	0.245409	Sbspon
ENSMUSG00000031446	2119	-0.140063	0.0924838	-1.51446	0.12991	0.245553	Cul4a
ENSMUSG00000116021	48.8339	0.456888	0.301781	1.51397	0.130032	0.24576	Gm49474
ENSMUSG00000052154	20.768	-0.622936	0.411515	-1.51376	0.130086	0.245836	Gm9870
ENSMUSG00000039531	247.364	0.246474	0.162869	1.51332	0.130197	0.246006	Zup1
ENSMUSG00000044017	171.394	0.315235	0.20831	1.5133	0.130203	0.246006	Adgrd1
ENSMUSG00000032816	1336.54	0.17646	0.116636	1.51291	0.130302	0.246169	Igdcc4
ENSMUSG00000112332	76.982	0.370408	0.244913	1.51241	0.13043	0.246385	4930466K18Rik
ENSMUSG00000025150	22.9167	-0.647801	0.428369	-1.51225	0.13047	0.246437	Cbr2
ENSMUSG00000047115	33.5027	0.49712	0.328794	1.51195	0.130547	0.246556	Fam221a
ENSMUSG00000034292	526.801	0.148293	0.0980858	1.51187	0.130566	0.246567	Traf3ip1
ENSMUSG00000027765	107.969	-0.493952	0.326733	-1.51179	0.130587	0.246582	P2ry1
ENSMUSG00000105565	55.8218	-0.391728	0.259239	-1.51107	0.130771	0.246903	Gm43566
ENSMUSG00000034593	10419.3	0.313451	0.207451	1.51097	0.130797	0.246928	Myo5a
ENSMUSG00000056851	7305.64	0.134079	0.0887467	1.51081	0.130838	0.24698	Pcbp2
ENSMUSG00000020451	3983.62	-0.126092	0.0834713	-1.5106	0.13089	0.247053	Limk2
ENSMUSG00000106590	7.26371	1.03386	0.684534	1.51031	0.130965	0.247169	Gm42879
ENSMUSG00000066838	399.626	-0.183777	0.121706	-1.51001	0.13104	0.247286	Zfp772
ENSMUSG00000097994	134.214	0.24088	0.15955	1.50974	0.13111	0.247393	Gm26982
ENSMUSG00000026333	204.587	0.214754	0.142279	1.50939	0.131199	0.24751	Gin1
ENSMUSG00000053442	33.9391	0.553391	0.366624	1.50942	0.13119	0.24751	4930597O21Rik
ENSMUSG00000038697	780.862	-0.17363	0.115037	-1.50933	0.131214	0.247514	Taf5l
ENSMUSG00000054074	270.633	0.216923	0.143727	1.50927	0.131229	0.247518	Skida1
ENSMUSG00000015668	808.507	0.153028	0.101444	1.5085	0.131426	0.247863	Pdzd11
ENSMUSG00000030978	641.619	-0.330178	0.218922	-1.5082	0.131504	0.247984	Rrm1
ENSMUSG00000024274	50.9	0.426052	0.28251	1.50809	0.131531	0.24801	Zscan30
ENSMUSG00000032298	203.151	0.237962	0.157808	1.50793	0.131573	0.248066	Neil1
ENSMUSG00000026740	872.351	0.141548	0.0939053	1.50735	0.131721	0.248311	Dnajc1
ENSMUSG00000102729	149.741	-0.30067	0.199474	-1.50731	0.13173	0.248311	Gm32444
ENSMUSG00000024953	6044.35	0.141871	0.094126	1.50725	0.131747	0.248316	Prdx5
ENSMUSG00000004043	79.7596	-0.413781	0.274569	-1.50702	0.131805	0.248376	Stat5a
ENSMUSG00000104011	14.4944	-0.795705	0.527999	-1.50702	0.131805	0.248376	Gm32391
ENSMUSG00000025321	1565.68	-0.274814	0.18237	-1.5069	0.131836	0.248409	Itgb8
ENSMUSG00000108242	42.6601	-0.420494	0.279083	-1.5067	0.131888	0.248481	9330118I20Rik
ENSMUSG00000028392	21.7181	-0.571917	0.379626	-1.50653	0.131932	0.248539	Bspry
ENSMUSG00000097761	8.24452	1.02295	0.679063	1.50641	0.131962	0.248572	4930534D22Rik
ENSMUSG00000009378	53.6267	-0.452857	0.300666	-1.50618	0.132022	0.248633	Slc16a12
ENSMUSG00000034110	490.81	0.175932	0.116807	1.50618	0.132022	0.248633	Kctd7
ENSMUSG00000043157	17.4928	0.643321	0.427141	1.50611	0.132039	0.24864	Arl11
ENSMUSG00000025374	2402.89	-0.134745	0.0895335	-1.50497	0.132332	0.249167	Nabp2
ENSMUSG00000004100	858.249	-0.237232	0.157661	-1.50469	0.132403	0.249275	Ppan
ENSMUSG00000046352	148.628	-0.507185	0.337088	-1.50461	0.132425	0.249291	Gjb2
ENSMUSG00000029276	329.319	-0.192692	0.128086	-1.50439	0.13248	0.24937	Glmn
ENSMUSG00000055494	63.8552	0.353313	0.234878	1.50424	0.132521	0.24942	Gm14168
ENSMUSG00000053553	426.523	-0.192096	0.127708	-1.50418	0.132536	0.249423	3110082I17Rik
ENSMUSG00000024137	1018.94	0.155528	0.103409	1.50401	0.132578	0.249479	E4f1
ENSMUSG00000033227	36.6829	0.761531	0.506387	1.50385	0.13262	0.249531	Wnt6
ENSMUSG00000079511	311.988	-0.293435	0.195163	-1.50354	0.1327	0.249657	NA
ENSMUSG00000052419	944.067	-0.157668	0.104886	-1.50323	0.13278	0.249782	Smim30
ENSMUSG00000040410	392.297	0.215468	0.14335	1.50309	0.132815	0.249823	Fbxl4
ENSMUSG00000035158	271.857	0.2338	0.15557	1.50286	0.132876	0.249886	Mitf
ENSMUSG00000040467	10.8514	0.847081	0.563666	1.50281	0.132889	0.249886	4921522P10Rik
ENSMUSG00000064120	294.369	0.193478	0.128744	1.50281	0.132889	0.249886	Mocs1
ENSMUSG00000028838	2605.77	0.355404	0.236522	1.50262	0.132936	0.249949	Extl1
ENSMUSG00000023781	22.4799	0.62073	0.413169	1.50236	0.133003	0.250042	Hes7
ENSMUSG00000037991	22.2342	-0.681758	0.453818	-1.50227	0.133026	0.250042	Rmi2
ENSMUSG00000087443	9.28172	-0.962659	0.640799	-1.50228	0.133025	0.250042	Ppp1r18os
ENSMUSG00000006649	39.9101	0.713741	0.475126	1.50221	0.133042	0.250047	Nphs1
ENSMUSG00000050621	31.8145	0.504236	0.335697	1.50206	0.133083	0.250098	Rps27rt
ENSMUSG00000033967	56.2221	0.413841	0.275527	1.502	0.133097	0.250099	Rnf225
ENSMUSG00000049154	42.3564	0.759471	0.505665	1.50192	0.133117	0.250112	Fam183b
ENSMUSG00000058586	204.966	-0.209447	0.139469	-1.50174	0.133163	0.250173	Serhl
ENSMUSG00000022704	413.747	0.208788	0.13904	1.50164	0.133189	0.250196	Qtrt2
ENSMUSG00000105729	8.84775	-1.39711	0.930639	-1.50124	0.133293	0.250366	5330425B07Rik
ENSMUSG00000047496	810.687	-0.357054	0.237893	-1.5009	0.133381	0.250507	Rnf152
ENSMUSG00000019804	5894.17	-0.154749	0.103114	-1.50075	0.13342	0.250513	Snx3
ENSMUSG00000020388	424.728	-0.234716	0.156407	-1.50067	0.13344	0.250513	Pdlim4
ENSMUSG00000020755	1863.15	0.124617	0.0830433	1.50063	0.133452	0.250513	Sap30bp
ENSMUSG00000064128	109.899	-0.424144	0.282626	-1.50073	0.133427	0.250513	Cenpj
ENSMUSG00000074909	795.1	0.182009	0.121274	1.50081	0.133405	0.250513	Ranbp6
ENSMUSG00000034757	2175.78	0.147167	0.0981079	1.50006	0.1336	0.250764	Tmub2
ENSMUSG00000038623	444.198	-0.2958	0.197229	-1.49978	0.133672	0.250874	Tm6sf1
ENSMUSG00000032279	6932.96	-0.2031	0.135443	-1.49953	0.133736	0.250944	Idh3a
ENSMUSG00000075330	22.2483	0.62902	0.419467	1.49957	0.133726	0.250944	A930003A15Rik
ENSMUSG00000028920	1825.78	-0.129651	0.0864655	-1.49945	0.133756	0.250956	Fbxo42
ENSMUSG00000107106	11.68	0.883057	0.588978	1.4993	0.133795	0.251004	Gm43760
ENSMUSG00000028412	5437.86	0.215781	0.14394	1.49911	0.133846	0.251048	Slc44a1
ENSMUSG00000031425	151928	-0.291854	0.194687	-1.49909	0.13385	0.251048	Plp1
ENSMUSG00000033063	277.241	-0.313474	0.209114	-1.49906	0.133859	0.251048	Cntnap3
ENSMUSG00000018581	60.5289	0.620183	0.413816	1.49869	0.133954	0.2512	Dnah11
ENSMUSG00000006134	1519.05	0.158451	0.105742	1.49847	0.13401	0.251259	Crkl
ENSMUSG00000055720	2601.57	0.169933	0.113405	1.49847	0.134012	0.251259	Ubl7
ENSMUSG00000092083	372.122	-0.286569	0.191282	-1.49815	0.134095	0.251388	Kcnb2
ENSMUSG00000051022	740.273	-0.244648	0.163332	-1.49786	0.134169	0.251503	Hs3st1
ENSMUSG00000000567	1186.63	0.253258	0.169086	1.4978	0.134185	0.251507	Sox9
ENSMUSG00000017607	10.9025	-0.965449	0.644654	-1.49763	0.134231	0.251542	Tns4
ENSMUSG00000115381	9.36942	-1.0861	0.725201	-1.49765	0.134224	0.251542	Gm49266
ENSMUSG00000073878	523.361	0.461469	0.308162	1.49749	0.134266	0.251557	Gm13304
ENSMUSG00000078588	153.841	0.31753	0.212036	1.49753	0.134256	0.251557	Ccdc24
ENSMUSG00000020962	1314.21	0.143521	0.0958587	1.49721	0.134338	0.251667	Gtf2a1
ENSMUSG00000022994	1976.77	0.159912	0.106815	1.49709	0.134369	0.251699	Adcy6
ENSMUSG00000006335	673.01	0.178492	0.119248	1.49682	0.13444	0.251808	Tfpt
ENSMUSG00000049489	453.466	-0.170005	0.113607	-1.49643	0.134541	0.25197	Ccnq
ENSMUSG00000042256	61.6174	-0.421967	0.281995	-1.49637	0.134558	0.251977	Ptchd4
ENSMUSG00000028893	529.025	-0.189538	0.126682	-1.49617	0.134608	0.251995	Sesn2
ENSMUSG00000042369	686.437	-0.182254	0.121805	-1.49628	0.134581	0.251995	Rbm45
ENSMUSG00000042626	534.027	-0.168159	0.11239	-1.49621	0.1346	0.251995	Shc1
ENSMUSG00000074890	305.181	-0.260557	0.174233	-1.49545	0.134797	0.252322	Lcmt2
ENSMUSG00000097180	35.8671	-0.597582	0.39963	-1.49534	0.134826	0.252351	2700038G22Rik
ENSMUSG00000023827	3004.14	0.163802	0.109553	1.49519	0.134865	0.252399	Agpat4
ENSMUSG00000017499	47.9345	-0.68202	0.456202	-1.495	0.134916	0.252443	Cdc6
ENSMUSG00000058715	206.044	0.254068	0.169945	1.495	0.134915	0.252443	Fcer1g
ENSMUSG00000078636	485.352	0.288945	0.19329	1.49488	0.134946	0.252474	Gm7336
ENSMUSG00000114584	128.155	0.365859	0.244751	1.49482	0.134961	0.252476	Gm47694
ENSMUSG00000028960	3655.09	0.094498	0.0632302	1.49451	0.135043	0.25258	Ube4b
ENSMUSG00000045968	112.038	0.416015	0.278361	1.49452	0.13504	0.25258	Teddm2
ENSMUSG00000097825	50.6492	-0.42377	0.283566	-1.49443	0.135064	0.252593	9630001P10Rik
ENSMUSG00000064267	185.776	0.231897	0.155191	1.49427	0.135106	0.252645	Hvcn1
ENSMUSG00000030335	1285.35	0.155305	0.103938	1.49421	0.135121	0.252649	Mrpl51
ENSMUSG00000029221	4407.52	0.15326	0.102605	1.49369	0.135257	0.252879	Slc30a9
ENSMUSG00000061723	8.893	-1.27647	0.854634	-1.49359	0.135282	0.252899	Tnnt3
ENSMUSG00000030868	2467.83	-0.118137	0.0791085	-1.49335	0.135345	0.252991	Dctn5
ENSMUSG00000029176	1396.99	-0.116483	0.0780138	-1.49311	0.135408	0.253075	Anapc4
ENSMUSG00000085317	19.4478	-0.680102	0.455504	-1.49308	0.135417	0.253075	Gssos2
ENSMUSG00000073209	17.7353	-0.800433	0.53612	-1.49301	0.135434	0.253082	Klf14
ENSMUSG00000045319	112.355	-0.270151	0.180964	-1.49284	0.135479	0.25314	Proser2
ENSMUSG00000031390	8.21996	0.935342	0.626667	1.49257	0.135551	0.253236	Avpr2
ENSMUSG00000050410	201.352	-0.321312	0.215279	-1.49254	0.135558	0.253236	Tcf19
ENSMUSG00000070737	116.327	0.343561	0.230226	1.49228	0.135627	0.253339	Tmem35b
ENSMUSG00000024498	1651.84	-0.139207	0.0932944	-1.49212	0.135668	0.25339	Tcerg1
ENSMUSG00000035517	1060.93	0.173387	0.116215	1.49195	0.135713	0.253449	Tdrd7
ENSMUSG00000070425	99.4535	0.404144	0.27094	1.49164	0.135794	0.253575	Xntrpc
ENSMUSG00000063063	4266.43	-0.195778	0.131276	-1.49135	0.13587	0.253647	Ctnna2
ENSMUSG00000097162	7.28852	1.04702	0.702062	1.49135	0.13587	0.253647	2310010J17Rik
ENSMUSG00000099625	33.7605	0.48632	0.326097	1.49133	0.135874	0.253647	Gm29325
ENSMUSG00000035671	1072.11	0.132651	0.0889609	1.49111	0.135932	0.253732	Zswim4
ENSMUSG00000014551	2893.83	0.122526	0.0821984	1.49061	0.136065	0.253952	Mrps25
ENSMUSG00000021565	17.2431	0.715422	0.480003	1.49045	0.136105	0.253988	Slc6a19
ENSMUSG00000043155	53.0914	0.51515	0.345639	1.49043	0.136111	0.253988	Hpdl
ENSMUSG00000110070	106.71	-0.367722	0.246747	-1.49028	0.136151	0.254038	Gm45619
ENSMUSG00000087672	14.933	0.817648	0.548743	1.49004	0.136214	0.254129	Gm15122
ENSMUSG00000002249	138.129	-0.326448	0.21913	-1.48974	0.136292	0.254248	Tead3
ENSMUSG00000039031	262.371	-0.24417	0.163914	-1.48962	0.136324	0.254283	Arhgap18
ENSMUSG00000049230	113.031	-0.386638	0.259597	-1.48938	0.136388	0.254377	Myef2l
ENSMUSG00000008373	1216.57	-0.133901	0.0899195	-1.48912	0.136455	0.254476	Prpf31
ENSMUSG00000002578	525.202	-0.172459	0.115836	-1.48882	0.136535	0.254587	Ikzf4
ENSMUSG00000010592	120.386	0.277312	0.186273	1.48874	0.136555	0.254587	Dazl
ENSMUSG00000050079	700.564	-0.160545	0.107837	-1.48878	0.136545	0.254587	Rspry1
ENSMUSG00000017801	890.988	-0.13826	0.0928915	-1.4884	0.136645	0.254677	Mlx
ENSMUSG00000079235	383.381	-0.218337	0.146683	-1.4885	0.13662	0.254677	Ccdc13
ENSMUSG00000080875	17.8596	-0.657165	0.441514	-1.48843	0.136636	0.254677	Gm7332
ENSMUSG00000101135	7.23965	-1.00348	0.674383	-1.48799	0.136752	0.254852	Gm17981
ENSMUSG00000025880	1161.98	0.240342	0.161534	1.48787	0.136785	0.254887	Smad7
ENSMUSG00000032128	1246.96	-0.407061	0.273598	-1.48781	0.136801	0.254892	Robo3
ENSMUSG00000038264	7866.08	0.232547	0.156321	1.48762	0.13685	0.254952	Sema7a
ENSMUSG00000087633	44.1764	-0.47947	0.322315	-1.48758	0.136861	0.254952	Gm14455
ENSMUSG00000024359	5281.12	0.133476	0.0897473	1.48724	0.136951	0.255069	Hspa9
ENSMUSG00000029787	1279.52	0.187477	0.126052	1.48729	0.136938	0.255069	Avl9
ENSMUSG00000118633	9.39614	-0.870112	0.585184	-1.4869	0.13704	0.255209	Gm21104
ENSMUSG00000036199	3386.77	0.12083	0.0812724	1.48672	0.137088	0.255272	Ndufa13
ENSMUSG00000039219	1507.62	0.134836	0.0907061	1.48652	0.137142	0.255296	Arid4b
ENSMUSG00000048440	229.574	-0.226586	0.152432	-1.48647	0.137156	0.255296	Cyp4f16
ENSMUSG00000086231	17.0425	0.654717	0.440406	1.48662	0.137115	0.255296	Rapgef4os3
ENSMUSG00000086918	25.9346	-0.615343	0.413957	-1.48649	0.137149	0.255296	4930429F24Rik
ENSMUSG00000005371	2710.67	0.1269	0.0853867	1.48618	0.137232	0.255354	Fbxo11
ENSMUSG00000025723	74.4046	0.469166	0.315692	1.48615	0.137239	0.255354	Nmb
ENSMUSG00000032346	7.84918	-1.01895	0.68561	-1.4862	0.137227	0.255354	Ooep
ENSMUSG00000111000	18.151	1.03766	0.698222	1.48614	0.137242	0.255354	Gm47108
ENSMUSG00000033964	641.865	-0.191747	0.129063	-1.48568	0.137363	0.255554	Zbtb41
ENSMUSG00000026209	1599.58	-0.225172	0.151592	-1.48539	0.137442	0.255674	Dnpep
ENSMUSG00000037339	909.033	0.127032	0.0855281	1.48526	0.137474	0.255709	Fam53a
ENSMUSG00000022620	1173.25	0.133248	0.0897441	1.48475	0.13761	0.255936	Arsa
ENSMUSG00000039824	447.9	0.194337	0.130902	1.48459	0.137651	0.255987	Myl6b
ENSMUSG00000038957	1190.11	0.15876	0.106991	1.48386	0.137845	0.256322	Edc3
ENSMUSG00000020528	988.362	0.158087	0.10657	1.48341	0.137965	0.256519	Prpsap2
ENSMUSG00000040177	736.4	0.144528	0.0974342	1.48334	0.137983	0.256527	2310057M21Rik
ENSMUSG00000021047	1976.37	-0.115206	0.0776713	-1.48325	0.138008	0.256548	Nova1
ENSMUSG00000051786	1314.12	0.140337	0.0946556	1.4826	0.13818	0.256842	Tubgcp6
ENSMUSG00000035877	2545.4	0.138537	0.0934506	1.48246	0.138218	0.25686	Zhx3
ENSMUSG00000107482	10.407	-0.862983	0.582126	-1.48247	0.138216	0.25686	Etfbl
ENSMUSG00000027399	22.1443	0.628729	0.424129	1.4824	0.138234	0.256865	Il1a
ENSMUSG00000005514	2807.64	0.15194	0.102515	1.48212	0.138307	0.256975	Por
ENSMUSG00000026896	130.902	0.319406	0.215533	1.48194	0.138357	0.257042	Ifih1
ENSMUSG00000044916	77.4582	0.348231	0.235059	1.48146	0.138484	0.257251	Frey1
ENSMUSG00000106896	42.7915	-0.446429	0.301354	-1.48141	0.138497	0.257251	G630022F23Rik
ENSMUSG00000106683	9.05094	0.906039	0.611912	1.48067	0.138695	0.257592	Gm43263
ENSMUSG00000006442	1959.25	-0.218285	0.147463	-1.48027	0.138801	0.257763	Srm
ENSMUSG00000030500	293.913	-0.397082	0.268263	-1.4802	0.138821	0.257774	Slc17a6
ENSMUSG00000029449	1508.2	-0.189545	0.128065	-1.48007	0.138855	0.257813	Rhof
ENSMUSG00000029530	8.40144	-1.00625	0.67996	-1.47986	0.13891	0.257837	Ccr9
ENSMUSG00000034037	260.624	-0.231306	0.156294	-1.47994	0.138888	0.257837	Fgd5
ENSMUSG00000114436	450.827	-0.327421	0.221248	-1.47988	0.138905	0.257837	Gm48283
ENSMUSG00000027313	218.109	0.262	0.177097	1.47942	0.139029	0.258032	Chac1
ENSMUSG00000038415	308.682	-0.335684	0.226954	-1.47909	0.139117	0.25817	Foxq1
ENSMUSG00000050812	2281.58	-0.204899	0.138595	-1.4784	0.1393	0.258483	Ecpas
ENSMUSG00000039041	3029.84	-0.167849	0.113538	-1.47835	0.139315	0.258485	Adrm1
ENSMUSG00000020312	1661.07	-0.121325	0.0820758	-1.47821	0.139351	0.258505	Shc2
ENSMUSG00000071256	311.922	0.192257	0.130061	1.4782	0.139354	0.258505	Zfp213
ENSMUSG00000044528	1160.47	-0.152493	0.103173	-1.47804	0.139398	0.258561	Tram1l1
ENSMUSG00000053835	101.067	0.390896	0.264529	1.47771	0.139487	0.2587	H2-T24
ENSMUSG00000000682	39.1222	0.625003	0.423139	1.47706	0.139658	0.258967	Cd52
ENSMUSG00000056870	122.555	-0.391882	0.265307	-1.47709	0.139652	0.258967	Gulp1
ENSMUSG00000010051	221.781	0.26488	0.17936	1.4768	0.139729	0.25906	Hyal1
ENSMUSG00000041817	1131.16	0.239168	0.161953	1.47677	0.139736	0.25906	Fam169a
ENSMUSG00000025436	169.887	0.224873	0.152282	1.47669	0.139758	0.259073	Atp23
ENSMUSG00000060240	10377.1	-0.220574	0.149376	-1.47664	0.139772	0.259075	Cend1
ENSMUSG00000038594	437.834	0.234663	0.158952	1.47631	0.13986	0.259211	Cep85l
ENSMUSG00000038530	11473.5	-0.274161	0.185732	-1.47611	0.139914	0.259285	Rgs4
ENSMUSG00000069132	77.1948	-0.344901	0.233667	-1.47604	0.139934	0.259296	Nxph2
ENSMUSG00000020462	2720.35	-0.141216	0.0956785	-1.47594	0.139959	0.259316	Cfap36
ENSMUSG00000082724	8.56214	1.19258	0.808051	1.47588	0.139977	0.259324	Gm14416
ENSMUSG00000002944	14.5438	-0.719386	0.487489	-1.47569	0.140026	0.259389	Cd36
ENSMUSG00000067215	16.6392	-0.753539	0.510774	-1.47529	0.140135	0.259565	Usp51
ENSMUSG00000032413	711.204	-0.184116	0.124809	-1.47518	0.140165	0.259567	Rasa2
ENSMUSG00000044694	21.8251	0.662621	0.449165	1.47523	0.140151	0.259567	2010007H06Rik
ENSMUSG00000110197	19.6998	0.631835	0.428325	1.47513	0.140178	0.259567	Gm45444
ENSMUSG00000037772	949.408	0.165659	0.112307	1.47506	0.140195	0.259573	Mrpl23
ENSMUSG00000040061	134.795	0.286427	0.194254	1.4745	0.140347	0.259828	Plcb2
ENSMUSG00000026974	1034.25	-0.132374	0.0897837	-1.47436	0.140384	0.259871	Zmynd19
ENSMUSG00000026102	992.803	-0.161368	0.109455	-1.47429	0.140404	0.259882	Inpp1
ENSMUSG00000038604	4319.35	0.151153	0.102547	1.47399	0.140485	0.260006	Ripor1
ENSMUSG00000027905	376.085	0.181198	0.122935	1.47393	0.140499	0.260007	Ddx20
ENSMUSG00000050505	252.014	-0.264684	0.179602	-1.47373	0.140555	0.260084	Pcdh20
ENSMUSG00000015478	3083.15	-0.17189	0.116649	-1.47356	0.140601	0.260116	Rnf5
ENSMUSG00000103694	136.005	0.481726	0.326905	1.4736	0.14059	0.260116	Gm37530
ENSMUSG00000018858	1325.68	0.144799	0.0982767	1.47338	0.140649	0.260171	Mrpl58
ENSMUSG00000097462	11.6967	1.00304	0.680789	1.47334	0.140659	0.260171	9530026P05Rik
ENSMUSG00000051495	1485.07	0.149192	0.101291	1.47291	0.140776	0.260363	Irf2bp2
ENSMUSG00000118401	183.062	0.551948	0.374824	1.47255	0.140871	0.260513	Gpr52
ENSMUSG00000034275	4878.74	0.16555	0.112472	1.47192	0.141043	0.260778	Igsf9b
ENSMUSG00000055401	582.41	0.177309	0.120459	1.47195	0.141035	0.260778	Fbxo6
ENSMUSG00000093577	108.123	-0.301007	0.20451	-1.47184	0.141063	0.260789	Gm20632
ENSMUSG00000021143	9420.34	0.19099	0.129783	1.47161	0.141125	0.260853	Pacs2
ENSMUSG00000025145	2108.69	-0.123501	0.0839218	-1.47163	0.141122	0.260853	Lrrc45
ENSMUSG00000051169	227.867	-0.230888	0.156902	-1.47154	0.141144	0.260862	Rpusd3
ENSMUSG00000116802	76.92	0.374722	0.254668	1.47141	0.14118	0.260901	Gm5165
ENSMUSG00000041219	252.297	-0.434113	0.295073	-1.4712	0.141236	0.260979	Arhgap11a
ENSMUSG00000003341	12.7313	-0.818851	0.55671	-1.47088	0.141325	0.261118	Atp8b3
ENSMUSG00000061298	254.772	0.310749	0.211303	1.47063	0.141391	0.261213	Agbl4
ENSMUSG00000039703	2646.93	-0.126319	0.0859052	-1.47044	0.141442	0.261282	Nploc4
ENSMUSG00000000628	168.683	-0.232437	0.158095	-1.47024	0.141498	0.261309	Hk2
ENSMUSG00000020869	4101.78	0.105384	0.0716787	1.47022	0.141501	0.261309	Lrrc59
ENSMUSG00000023951	2847.31	0.185017	0.125851	1.47013	0.141527	0.261309	Vegfa
ENSMUSG00000062933	568.003	-0.153361	0.104306	-1.47031	0.141478	0.261309	Gm10123
ENSMUSG00000074280	8.15957	-1.08562	0.738443	-1.47015	0.141521	0.261309	Gm6166
ENSMUSG00000097393	23.547	0.652138	0.443794	1.46946	0.141708	0.261616	D030068K23Rik
ENSMUSG00000103851	52.2025	-0.39294	0.267454	-1.46919	0.141782	0.261728	Gm37606
ENSMUSG00000097892	10.3493	-0.852224	0.580089	-1.46913	0.141798	0.261732	Gm26801
ENSMUSG00000038302	480.212	0.162913	0.110904	1.46896	0.141844	0.261738	Afg1l
ENSMUSG00000044768	1957.38	0.21955	0.149459	1.46896	0.141843	0.261738	Macir
ENSMUSG00000100789	15.9682	0.797346	0.542768	1.46904	0.141823	0.261738	Gm29508
ENSMUSG00000039713	3561.71	0.263223	0.179207	1.46882	0.14188	0.261779	Plekhg5
ENSMUSG00000053580	6236.31	-0.174819	0.119062	-1.4683	0.142023	0.262016	Tanc2
ENSMUSG00000085881	210.933	-0.209795	0.142908	-1.46804	0.142095	0.262122	Gm15912
ENSMUSG00000034342	2012.15	0.182564	0.124368	1.46794	0.142122	0.262146	Cbl
ENSMUSG00000040455	967.35	0.197546	0.13461	1.46754	0.142229	0.262294	Usp45
ENSMUSG00000041673	19.3263	0.783041	0.533575	1.46754	0.14223	0.262294	Lrrc18
ENSMUSG00000029821	903.775	-0.159078	0.108446	-1.46688	0.142407	0.262594	Gsdme
ENSMUSG00000059852	113.817	0.42251	0.288042	1.46683	0.142421	0.262594	Kcng2
ENSMUSG00000051034	175.392	0.214782	0.14646	1.46649	0.142515	0.262738	Zfp11
ENSMUSG00000114200	9.6678	0.879633	0.599841	1.46644	0.142527	0.262738	Gm34721
ENSMUSG00000035845	350.769	0.189947	0.129536	1.46636	0.142549	0.262752	Alg12
ENSMUSG00000037376	757.607	0.160339	0.109364	1.46611	0.142619	0.262855	Trmt6
ENSMUSG00000019997	3198.14	0.360473	0.245891	1.46599	0.142652	0.262888	Ccn2
ENSMUSG00000028760	8131.47	-0.182829	0.124725	-1.46586	0.142687	0.262927	Eif4g3
ENSMUSG00000025858	2175.96	0.12723	0.0868052	1.4657	0.142731	0.262982	Get4
ENSMUSG00000087616	18.5361	-0.683334	0.466281	-1.4655	0.142785	0.26303	Gm14257
ENSMUSG00000114774	14.8697	-1.28969	0.880027	-1.46552	0.14278	0.26303	Gm35281
ENSMUSG00000118210	11.2402	1.087	0.741926	1.46511	0.142892	0.263201	Gm50394
ENSMUSG00000022450	2011.66	0.139282	0.0951015	1.46456	0.14304	0.263447	Ndufa6
ENSMUSG00000028139	56.9237	-0.42313	0.288978	-1.46423	0.143131	0.263588	Riiad1
ENSMUSG00000034467	54.2284	0.478152	0.32666	1.46376	0.14326	0.2638	Dynlrb2
ENSMUSG00000097290	206.408	0.270608	0.184942	1.4632	0.143412	0.264053	1300002E11Rik
ENSMUSG00000022332	5569.77	0.18991	0.129858	1.46245	0.143618	0.264406	Khdrbs3
ENSMUSG00000043518	235.511	0.219163	0.14988	1.46226	0.143671	0.264478	Rai2
ENSMUSG00000000247	2027.51	-0.181546	0.124185	-1.46189	0.14377	0.264608	Lhx2
ENSMUSG00000034947	35.1744	-0.431854	0.295401	-1.46192	0.143763	0.264608	Tmem106a
ENSMUSG00000020286	9.17535	-1.17882	0.806449	-1.46174	0.143813	0.26466	1700093K21Rik
ENSMUSG00000091523	9.86415	-0.869147	0.594783	-1.46129	0.143937	0.264863	AU040972
ENSMUSG00002076675	8.4614	1.2516	0.856595	1.46113	0.14398	0.264916	Gm56334
ENSMUSG00000028096	927.506	0.13775	0.0942881	1.46095	0.14403	0.264981	Gpr89
ENSMUSG00000001333	17.212	0.624752	0.427772	1.46048	0.144158	0.265191	Sync
ENSMUSG00000034774	48.692	-1.41682	0.970209	-1.46032	0.144202	0.265246	Dsg1c
ENSMUSG00000020362	1581.37	-0.188524	0.129108	-1.46021	0.144233	0.265249	Cnot6
ENSMUSG00000021067	366.42	0.197504	0.135255	1.46023	0.144226	0.265249	Sav1
ENSMUSG00000061411	2329.87	-0.128764	0.0882023	-1.45987	0.144324	0.265365	Nol4l
ENSMUSG00000117604	7.78302	-1.13113	0.7748	-1.4599	0.144319	0.265365	Gm33228
ENSMUSG00000029207	1244.29	0.19363	0.132644	1.45977	0.144354	0.265392	Apbb2
ENSMUSG00000025006	942.398	0.269137	0.184385	1.45965	0.144386	0.265426	Sorbs1
ENSMUSG00000024127	6629.49	0.234017	0.160357	1.45935	0.144468	0.265471	Prepl
ENSMUSG00000070565	1828.29	0.264621	0.181317	1.45944	0.144445	0.265471	Rasal2
ENSMUSG00000109015	34.426	0.450072	0.308379	1.45948	0.144433	0.265471	Gm31024
ENSMUSG00000111147	11.3673	-0.853417	0.584776	-1.45939	0.144458	0.265471	Gm33699
ENSMUSG00000020024	1011.05	0.137738	0.0943996	1.45909	0.144539	0.265549	Cep83
ENSMUSG00000108802	68.4925	-0.368571	0.252599	-1.45912	0.144533	0.265549	Gm44769
ENSMUSG00000029212	3251.52	0.16389	0.112335	1.45894	0.144583	0.2656	Gabrb1
ENSMUSG00000059136	9.64791	0.799024	0.547693	1.45889	0.144595	0.2656	Or13a25
ENSMUSG00000097078	16.6833	-0.691649	0.474223	-1.45849	0.144706	0.265777	NA
ENSMUSG00000056153	638.893	-0.184022	0.12621	-1.45806	0.144825	0.265969	Socs6
ENSMUSG00000026754	819.485	0.153225	0.105114	1.4577	0.144924	0.266125	Golga1
ENSMUSG00000037921	10.7198	0.808871	0.555017	1.45738	0.145011	0.266232	Ddx60
ENSMUSG00000044948	114.949	0.334382	0.22944	1.45738	0.14501	0.266232	Cfap43
ENSMUSG00000019806	1695.33	0.148517	0.101922	1.45716	0.145071	0.266302	Aig1
ENSMUSG00000089760	31.3344	0.482748	0.331299	1.45714	0.145078	0.266302	D030046N08Rik
ENSMUSG00000019362	1803.13	-0.148378	0.101845	-1.4569	0.145144	0.266397	D8Ertd738e
ENSMUSG00000041797	198.668	-0.214911	0.147551	-1.45652	0.145249	0.266562	Abca9
ENSMUSG00000112106	22.1726	-0.623296	0.428016	-1.45624	0.145325	0.266676	Gm47026
ENSMUSG00000085336	8.74836	1.0302	0.707479	1.45615	0.14535	0.266695	Gm11732
ENSMUSG00000027706	8907.94	0.123876	0.0850789	1.45601	0.145389	0.26674	Sec62
ENSMUSG00000034472	6361.31	0.808654	0.55547	1.4558	0.145448	0.266822	Rasd2
ENSMUSG00000097167	25.3981	-0.544523	0.374345	-1.4546	0.14578	0.267404	Gm16740
ENSMUSG00000117896	69.0589	0.314782	0.216519	1.45383	0.145992	0.267768	AA387883
ENSMUSG00000006288	1447.29	-0.116224	0.0799486	-1.45373	0.146022	0.267795	Ttc5
ENSMUSG00000036898	719.301	-0.167592	0.115291	-1.45364	0.146047	0.267815	Zfp157
ENSMUSG00000022952	34.6935	-0.561277	0.386135	-1.45358	0.146064	0.26782	Runx1
ENSMUSG00000103497	14.2097	0.721217	0.49619	1.45351	0.146082	0.267827	Gm37407
ENSMUSG00000026833	24798.6	0.296922	0.204293	1.45341	0.146109	0.26785	Olfm1
ENSMUSG00000058248	2426.37	0.320355	0.220476	1.45302	0.146219	0.268025	Kcnh1
ENSMUSG00000079555	153.567	0.291436	0.200583	1.45295	0.146239	0.268035	Haus3
ENSMUSG00000027739	980.115	0.146782	0.101046	1.45263	0.146326	0.268168	Rab33b
ENSMUSG00000020964	4396.9	0.170216	0.1172	1.45235	0.146403	0.268266	Sel1l
ENSMUSG00000033740	334.85	0.34041	0.234392	1.45231	0.146416	0.268266	St18
ENSMUSG00000033987	81.9171	0.305022	0.210029	1.45228	0.146423	0.268266	Dnah17
ENSMUSG00000032403	199.291	-0.240303	0.165587	-1.45122	0.14672	0.268783	2300009A05Rik
ENSMUSG00000056832	194.728	0.203602	0.14033	1.45088	0.146813	0.268928	Ift56
ENSMUSG00000083899	162.109	0.242314	0.167091	1.45019	0.147005	0.269253	Gm12346
ENSMUSG00000032381	700.762	-0.157644	0.108735	-1.4498	0.147116	0.269429	Ciao2a
ENSMUSG00000027130	3129.66	0.232522	0.160391	1.44972	0.147137	0.269442	Slc12a6
ENSMUSG00000018740	299.769	0.182588	0.125977	1.44938	0.147233	0.26959	Slc25a35
ENSMUSG00000060373	5944.66	0.151685	0.104668	1.44921	0.14728	0.26965	Hnrnpc
ENSMUSG00000008496	945.067	-0.200718	0.138532	-1.44889	0.147367	0.269757	Pou2f2
ENSMUSG00000020190	1854.16	-0.157293	0.108561	-1.44889	0.147367	0.269757	Mknk2
ENSMUSG00000003062	1551.24	-0.125316	0.086499	-1.44876	0.147404	0.269798	Stard3nl
ENSMUSG00000079316	1037.28	-0.124138	0.0856895	-1.44869	0.147424	0.269807	Rab9
ENSMUSG00000022191	3928.07	0.0971501	0.0670708	1.44847	0.147486	0.269873	Drosha
ENSMUSG00000067150	1600.83	-0.110234	0.0761042	-1.44846	0.147489	0.269873	Xpo5
ENSMUSG00000021273	4308.26	-0.138206	0.0954231	-1.44835	0.14752	0.269893	Fdft1
ENSMUSG00000079592	429.938	0.183398	0.126628	1.44832	0.147529	0.269893	C1qtnf5
ENSMUSG00000084964	10.145	-1.11949	0.77334	-1.4476	0.147728	0.270231	Gm15503
ENSMUSG00000067028	133.83	-0.290392	0.200741	-1.4466	0.148008	0.270707	Cntnap5b
ENSMUSG00000097305	30.6786	0.483696	0.334375	1.44657	0.148018	0.270707	Gm17276
ENSMUSG00000007880	4306.09	0.127837	0.0884041	1.44606	0.148161	0.270915	Arid1a
ENSMUSG00000030802	1255.75	-0.121053	0.0837184	-1.44595	0.14819	0.270915	Bckdk
ENSMUSG00000058488	36.4682	0.471311	0.325947	1.44598	0.148184	0.270915	Kl
ENSMUSG00000066442	99.9104	0.335314	0.231881	1.44606	0.14816	0.270915	Mthfs
ENSMUSG00000044787	15.9965	-0.662323	0.458084	-1.44586	0.148218	0.270939	Spata32
ENSMUSG00000097098	29.1116	0.632188	0.437294	1.44568	0.148266	0.271001	9330111N05Rik
ENSMUSG00000021536	3781.02	0.246704	0.170683	1.44539	0.148348	0.271124	Adcy2
ENSMUSG00000021904	250.246	0.282874	0.195752	1.44506	0.14844	0.271251	Sema3g
ENSMUSG00000116895	60.9193	0.421313	0.291558	1.44504	0.148447	0.271251	Ermardl1
ENSMUSG00000019715	1757.09	0.135293	0.0936714	1.44433	0.148645	0.271573	Gle1
ENSMUSG00000022003	207.542	0.260309	0.180231	1.44431	0.148653	0.271573	Slc25a30
ENSMUSG00000111722	7.87387	-1.00839	0.698572	-1.44349	0.148881	0.271964	Gm47270
ENSMUSG00000026621	9.2304	1.00639	0.697251	1.44337	0.148916	0.271979	Mtarc1
ENSMUSG00000116766	58.9701	0.633906	0.439187	1.44336	0.148918	0.271979	Gm49702
ENSMUSG00000068617	129.385	-0.333191	0.230899	-1.44302	0.149015	0.272129	Clxn
ENSMUSG00000093575	63.6	-0.407163	0.282282	-1.44239	0.149191	0.272423	Gm20695
ENSMUSG00000027776	43.4376	0.798425	0.5538	1.44172	0.149381	0.272743	Il12a
ENSMUSG00000033808	925.218	0.146254	0.101464	1.44143	0.149464	0.272867	Tmem87a
ENSMUSG00000044148	687.958	0.135459	0.0939831	1.44131	0.149496	0.2729	1810030O07Rik
ENSMUSG00000051319	735.799	0.149815	0.103966	1.441	0.149586	0.273036	Mtln
ENSMUSG00000097068	10.2535	0.88032	0.610977	1.44084	0.14963	0.27309	Gm26760
ENSMUSG00000030889	196.791	0.202582	0.14063	1.44053	0.149718	0.273224	Vwa3a
ENSMUSG00000106024	22.659	0.615229	0.427254	1.43996	0.149878	0.27349	A530083M17Rik
ENSMUSG00000029007	343.203	0.187733	0.130391	1.43978	0.149931	0.273558	Agtrap
ENSMUSG00000066090	14.8837	0.714593	0.496431	1.43946	0.15002	0.273694	Insl5
ENSMUSG00000050373	1486.27	0.152903	0.10623	1.43935	0.15005	0.273723	Snx21
ENSMUSG00000021115	532.766	-0.332896	0.231323	-1.4391	0.150123	0.273808	Vrk1
ENSMUSG00000083773	16.4425	0.995178	0.691535	1.43908	0.150126	0.273808	Gm13394
ENSMUSG00000048232	1052.1	-0.1612	0.112049	-1.43866	0.150248	0.274002	Fbxo10
ENSMUSG00000028559	1347.54	0.120955	0.0840811	1.43855	0.150278	0.27403	Osbpl9
ENSMUSG00000050821	9316.64	-0.278012	0.193282	-1.43838	0.150326	0.274092	Fam131a
ENSMUSG00000030231	1949.3	0.174448	0.121303	1.43811	0.150401	0.274201	Plekha5
ENSMUSG00000029283	366.847	-0.184829	0.128546	-1.43784	0.150479	0.274262	Cdc7
ENSMUSG00000031758	110.924	0.270794	0.188327	1.4379	0.150464	0.274262	Cdyl2
ENSMUSG00000045662	45.653	-0.549067	0.381867	-1.43785	0.150477	0.274262	Henmt1
ENSMUSG00000057897	31229.7	-0.1488	0.103524	-1.43734	0.15062	0.274493	Camk2b
ENSMUSG00000068040	2867.87	-0.108001	0.0751562	-1.43703	0.150711	0.27463	Tm9sf4
ENSMUSG00000068923	33020.3	0.119482	0.0831519	1.43691	0.150743	0.274662	Syt11
ENSMUSG00000025025	3516.46	0.15803	0.110005	1.43657	0.15084	0.274811	Mxi1
ENSMUSG00000030533	1619.58	-0.16336	0.113728	-1.4364	0.150888	0.274873	Unc45a
ENSMUSG00000022802	405.218	-0.208407	0.145113	-1.43617	0.150954	0.274938	Lmln
ENSMUSG00000055917	561.44	-0.155049	0.107958	-1.43619	0.150948	0.274938	Zfp277
ENSMUSG00000036097	1139.58	0.159413	0.111003	1.43611	0.150971	0.274942	Slf2
ENSMUSG00000102533	36.3405	0.589052	0.410307	1.43564	0.151105	0.27516	Gm37226
ENSMUSG00000027582	2623.65	0.169418	0.118047	1.43518	0.151236	0.275372	Zgpat
ENSMUSG00000034664	58.3152	0.371805	0.259078	1.43511	0.151255	0.275379	Itga2b
ENSMUSG00000096959	7.2513	-1.16315	0.810808	-1.43456	0.151412	0.275638	4930509G22Rik
ENSMUSG00000020703	62.1404	0.402419	0.280731	1.43347	0.151723	0.276123	5530401A14Rik
ENSMUSG00000022844	181.404	0.344228	0.240131	1.4335	0.151715	0.276123	Pdia5
ENSMUSG00000117980	16.0261	0.70012	0.488386	1.43354	0.151704	0.276123	Gm30571
ENSMUSG00000041380	530.916	-0.445647	0.310983	-1.43303	0.15185	0.276327	Htr2c
ENSMUSG00000034120	4745.63	-0.154786	0.108035	-1.43274	0.151931	0.276446	Srsf2
ENSMUSG00000044080	1649.22	-0.139919	0.0976652	-1.43264	0.151959	0.276471	S100a1
ENSMUSG00000097924	113.115	0.268307	0.187332	1.43226	0.15207	0.276646	A730020E08Rik
ENSMUSG00000001021	37.7486	-0.627763	0.438516	-1.43156	0.15227	0.276981	S100a3
ENSMUSG00000032097	4279.72	0.137087	0.0957682	1.43144	0.152303	0.277015	Ddx6
ENSMUSG00000018707	17868.1	0.113267	0.0791303	1.43139	0.152318	0.277015	Dync1h1
ENSMUSG00000020686	57.9918	0.384143	0.268416	1.43115	0.152387	0.277015	Gas2l2
ENSMUSG00000035472	23.5112	-0.613333	0.428593	-1.43104	0.15242	0.277015	Slc25a21
ENSMUSG00000036686	1912.25	-0.171784	0.120022	-1.43128	0.152351	0.277015	Cc2d1a
ENSMUSG00000039704	2239.87	0.231151	0.161515	1.43114	0.15239	0.277015	Lmbrd2
ENSMUSG00000054702	48.9401	0.578801	0.404465	1.43103	0.152422	0.277015	Ap1s3
ENSMUSG00000067924	6126.27	-0.134391	0.0938942	-1.4313	0.152344	0.277015	Rtl8b
ENSMUSG00000106528	138.012	0.31591	0.220747	1.4311	0.152403	0.277015	Gm42841
ENSMUSG00000104728	13.3456	-0.841513	0.588119	-1.43085	0.152472	0.277078	Gm42462
ENSMUSG00000083364	166.553	0.251497	0.175799	1.43059	0.152546	0.277186	Llph-ps2
ENSMUSG00000102224	20.0823	0.674457	0.471491	1.43048	0.15258	0.277198	4930447F24Rik
ENSMUSG00000112959	15.8696	-0.639904	0.447339	-1.43047	0.152583	0.277198	Gm32834
ENSMUSG00000101299	35.6568	-0.544704	0.381011	-1.42963	0.152824	0.277609	Gm28175
ENSMUSG00000046793	649.9	-0.143161	0.100153	-1.42942	0.152884	0.27769	Gpr61
ENSMUSG00000049800	877.135	0.167976	0.11754	1.4291	0.152975	0.277828	Sertad2
ENSMUSG00000033970	200.066	-0.370686	0.259397	-1.42903	0.152996	0.277829	Rfc3
ENSMUSG00000115124	45.4859	0.373415	0.261313	1.429	0.153005	0.277829	Gm49201
ENSMUSG00000086401	89.2556	-0.283171	0.198249	-1.42836	0.153188	0.278134	Gm15559
ENSMUSG00000037625	18800.8	-0.258121	0.18072	-1.4283	0.153207	0.27814	Cldn11
ENSMUSG00000091119	12.9971	0.763264	0.534431	1.42818	0.15324	0.278174	Ccdc152
ENSMUSG00000113941	17.243	0.705977	0.49434	1.42812	0.153257	0.278177	Gm35755
ENSMUSG00000081051	30.3477	-0.517434	0.362371	-1.42791	0.153317	0.278259	Gm15427
ENSMUSG00000026824	2240.18	0.334963	0.234629	1.42763	0.153399	0.27838	Kcnj3
ENSMUSG00000018481	2623.92	-0.176211	0.123433	-1.42758	0.153414	0.278381	Appbp2
ENSMUSG00000102917	35.1308	0.528819	0.370531	1.42719	0.153525	0.278535	Gm37724
ENSMUSG00000111462	27.391	0.624263	0.437411	1.42718	0.153529	0.278535	Gm49317
ENSMUSG00000020007	19.5911	0.940906	0.65944	1.42682	0.15363	0.278672	Il20ra
ENSMUSG00000037318	36.0932	-0.572462	0.401217	-1.42681	0.153634	0.278672	Traf3ip3
ENSMUSG00000040490	1056.44	0.253246	0.177501	1.42673	0.153658	0.278687	Lrfn2
ENSMUSG00000053600	111.94	0.283622	0.198818	1.42654	0.153713	0.27876	Zfp472
ENSMUSG00000037119	1665.64	-0.156243	0.109538	-1.42639	0.153756	0.278811	Fam91a1
ENSMUSG00000095199	20.2531	0.589378	0.413371	1.42579	0.15393	0.279099	Zfp967
ENSMUSG00000033106	731.246	-0.123614	0.0867386	-1.42514	0.154118	0.279413	Slc7a6os
ENSMUSG00000026587	4849.29	-0.178492	0.125269	-1.42487	0.154194	0.279523	Astn1
ENSMUSG00000031432	1831.32	0.151669	0.106448	1.42481	0.154212	0.279529	Prps1
ENSMUSG00000026960	309.809	-0.207404	0.145618	-1.4243	0.154359	0.279768	Arl6ip6
ENSMUSG00000035069	202.053	-0.243412	0.170916	-1.42416	0.154399	0.27979	Oma1
ENSMUSG00000048731	113.004	0.287842	0.202114	1.42415	0.154402	0.27979	Ggnbp1
ENSMUSG00000001157	985.806	-0.166879	0.117188	-1.42403	0.154438	0.279829	Gmcl1
ENSMUSG00000036381	152.663	0.229866	0.161434	1.42389	0.154477	0.279872	P2ry14
ENSMUSG00000022580	347.619	0.212853	0.149539	1.4234	0.154621	0.280106	Rhpn1
ENSMUSG00000047420	34.3227	-0.797954	0.560619	-1.42334	0.154636	0.280106	Fam180a
ENSMUSG00000020982	3016.79	0.12777	0.0897765	1.4232	0.154679	0.280129	Nemf
ENSMUSG00000114970	210.497	0.321383	0.225818	1.4232	0.154679	0.280129	Gm49069
ENSMUSG00000068284	1415.93	0.212704	0.149512	1.42265	0.154837	0.28036	Usf3
ENSMUSG00000084890	1098.71	-0.681284	0.478882	-1.42265	0.154836	0.28036	A830036E02Rik
ENSMUSG00000039081	261.447	0.486435	0.341935	1.42259	0.154854	0.280363	Zfp503
ENSMUSG00000039983	1805.73	-0.171023	0.120225	-1.42252	0.154874	0.280372	Ccdc32
ENSMUSG00000002055	202.308	0.199312	0.140124	1.4224	0.15491	0.280383	Spag5
ENSMUSG00000032062	39.9156	0.400711	0.281708	1.42244	0.1549	0.280383	2310030G06Rik
ENSMUSG00000046999	654.24	0.286662	0.201603	1.42192	0.15505	0.280609	1110032F04Rik
ENSMUSG00000107352	117.758	0.279644	0.196676	1.42185	0.155069	0.280616	Gm43660
ENSMUSG00000014907	441.507	0.176944	0.124459	1.42171	0.15511	0.280646	Naf1
ENSMUSG00000031451	3642.46	-0.157845	0.111026	-1.42169	0.155116	0.280646	Gas6
ENSMUSG00000035293	502.3	-0.268554	0.188928	-1.42147	0.155181	0.280737	G2e3
ENSMUSG00000057143	96.7612	0.336459	0.236724	1.42131	0.155227	0.280792	Trim12c
ENSMUSG00000040183	756.434	-0.295253	0.207778	-1.421	0.155317	0.280927	Ankrd6
ENSMUSG00000104516	22.6488	-0.701714	0.49384	-1.42093	0.155336	0.280934	Gm9884
ENSMUSG00000037761	303.403	-0.214618	0.151058	-1.42077	0.155384	0.280994	Actr5
ENSMUSG00000030909	10.0171	-0.793189	0.558427	-1.4204	0.155491	0.281133	Anks4b
ENSMUSG00000117246	30.7683	0.699677	0.492579	1.42044	0.155481	0.281133	Gm17891
ENSMUSG00000025377	756.727	-0.182844	0.128767	-1.41996	0.155619	0.281229	Tepsin
ENSMUSG00000033400	1047.09	-0.20988	0.147803	-1.42	0.155609	0.281229	Agl
ENSMUSG00000035936	3329.95	-0.199179	0.140271	-1.41996	0.15562	0.281229	Aldh5a1
ENSMUSG00000054958	41.4867	-0.543779	0.382952	-1.41997	0.155617	0.281229	Nt5c1a
ENSMUSG00000064280	39.9133	0.530497	0.373601	1.41996	0.15562	0.281229	Ccdc146
ENSMUSG00000107524	14.6027	0.762366	0.536952	1.4198	0.155665	0.281283	Gm44136
ENSMUSG00000044991	236.211	0.248534	0.17508	1.41955	0.155739	0.281389	Shld1
ENSMUSG00000106103	18.0722	0.665651	0.469126	1.41892	0.155923	0.281694	Gm43081
ENSMUSG00000027316	1678.97	0.152417	0.107428	1.41878	0.155963	0.281739	Gfra4
ENSMUSG00000020044	2489.87	0.150789	0.106295	1.41859	0.156019	0.281813	Timp3
ENSMUSG00000085289	31.7092	-0.599647	0.422805	-1.41826	0.156115	0.281931	Gm15337
ENSMUSG00000110790	57.3357	0.41453	0.29228	1.41827	0.156113	0.281931	Gm47079
ENSMUSG00000117733	12.4185	-0.776115	0.547378	-1.41788	0.156227	0.282105	Gm54359
ENSMUSG00000056515	3984.59	-0.13741	0.0969186	-1.41779	0.156251	0.282122	Rab31
ENSMUSG00000096974	65.3709	0.358258	0.252743	1.41748	0.156342	0.282258	Gm26881
ENSMUSG00000022622	31.6938	-0.572564	0.403999	-1.41724	0.156412	0.282358	Acr
ENSMUSG00000071104	22.6785	-0.65998	0.465785	-1.41692	0.156506	0.2825	Ccdc110
ENSMUSG00000043432	336.887	0.168751	0.119113	1.41673	0.156561	0.282571	Leng9
ENSMUSG00000116114	115.533	0.5729	0.404416	1.41661	0.156596	0.282607	Gm35853
ENSMUSG00000062070	11552.4	0.152645	0.107765	1.41645	0.156643	0.282664	Pgk1
ENSMUSG00000009248	8.23937	0.833764	0.588724	1.41622	0.156711	0.282714	Ascl2
ENSMUSG00000020522	923.246	-0.174548	0.123251	-1.4162	0.156716	0.282714	Mfap3
ENSMUSG00000069020	1814.53	-0.117295	0.0828206	-1.41626	0.156701	0.282714	Urm1
ENSMUSG00000054604	1562.61	0.145161	0.102516	1.41598	0.156781	0.282803	Cggbp1
ENSMUSG00000037486	755.817	-0.158872	0.112209	-1.41586	0.156816	0.282839	Asxl2
ENSMUSG00000073591	413.926	-0.151261	0.106856	-1.41557	0.156902	0.282958	Pcdhb22
ENSMUSG00000097827	23.9749	0.527757	0.372833	1.41553	0.156913	0.282958	5330439K02Rik
ENSMUSG00000046550	102.224	0.341617	0.241357	1.4154	0.15695	0.282971	Spin2c
ENSMUSG00000089872	1621.75	0.124546	0.0879931	1.41541	0.156949	0.282971	Rps6kc1
ENSMUSG00000112640	89.5053	-0.388195	0.274331	-1.41506	0.15705	0.283123	Gm32687
ENSMUSG00000022759	56.3765	0.587605	0.415339	1.41476	0.157139	0.283255	Lrrc74b
ENSMUSG00000029169	2105.1	-0.134926	0.0953783	-1.41464	0.157173	0.283291	Dhx15
ENSMUSG00000062963	2188.24	-0.116041	0.0820428	-1.41439	0.157248	0.283397	Ufc1
ENSMUSG00000110404	35.9849	0.486652	0.34419	1.41391	0.157389	0.283625	Rnf223
ENSMUSG00000025578	442.718	-0.1935	0.136865	-1.41381	0.157419	0.28365	Cbx8
ENSMUSG00000017188	2181.72	0.134387	0.0950784	1.41344	0.157527	0.283818	Coa3
ENSMUSG00000056310	646.199	-0.134499	0.0951628	-1.41335	0.157552	0.283835	Tyw1
ENSMUSG00000047786	1698.71	-0.239175	0.16925	-1.41315	0.157612	0.283888	Lix1
ENSMUSG00000086779	17.3063	0.644196	0.45585	1.41318	0.157604	0.283888	Gm13562
ENSMUSG00000107091	61.7139	0.395845	0.280175	1.41285	0.157701	0.28402	Gm43343
ENSMUSG00000005681	13.4027	-0.756314	0.535353	-1.41274	0.157732	0.28405	Apoa2
ENSMUSG00000035699	7.41042	-1.05721	0.748676	-1.4121	0.15792	0.28436	Slc51a
ENSMUSG00000108616	1195.98	0.137876	0.0976488	1.41196	0.157962	0.284408	Gm35040
ENSMUSG00000054582	10.8094	-0.853095	0.604363	-1.41156	0.158079	0.284592	Pabpc1l
ENSMUSG00000020400	1001.66	0.147128	0.104246	1.41135	0.158141	0.284675	Tnip1
ENSMUSG00000022853	133.845	-0.274012	0.194183	-1.4111	0.158214	0.284752	Ehhadh
ENSMUSG00000024697	10.9129	-0.953564	0.675758	-1.4111	0.158214	0.284752	Gna14
ENSMUSG00000006273	17893.4	0.193673	0.137259	1.411	0.158243	0.284777	Atp6v1b2
ENSMUSG00000026245	1538.44	-0.107147	0.0759551	-1.41066	0.158344	0.28493	Farsb
ENSMUSG00000022305	1102.45	-0.166628	0.118136	-1.41048	0.158399	0.284973	Lrp12
ENSMUSG00000031028	5555.89	0.197039	0.139692	1.41052	0.158385	0.284973	Tub
ENSMUSG00000032333	2148.97	-0.170291	0.120738	-1.41042	0.158415	0.284975	Stoml1
ENSMUSG00000060212	3224.54	0.257985	0.183043	1.40942	0.15871	0.285478	Pcnx2
ENSMUSG00000022361	1789.57	0.136834	0.0971039	1.40916	0.158789	0.285593	Zhx1
ENSMUSG00000020021	537.247	0.256903	0.182325	1.40904	0.158824	0.285628	Fgd6
ENSMUSG00000010277	9351.77	-0.13439	0.0953956	-1.40877	0.158904	0.285721	Bltp2
ENSMUSG00000071398	183.53	0.381641	0.270906	1.40876	0.158907	0.285721	2410004P03Rik
ENSMUSG00000023979	20.9086	0.612702	0.434953	1.40866	0.158935	0.285744	Guca1b
ENSMUSG00000027642	3825.76	-0.150947	0.107207	-1.40799	0.159133	0.286072	Rpn2
ENSMUSG00000097784	12.7254	-0.754834	0.536266	-1.40757	0.159258	0.286269	A430105J06Rik
ENSMUSG00000025981	775.183	-0.16166	0.114875	-1.40726	0.159349	0.286406	Coq10b
ENSMUSG00000028871	134.366	0.394415	0.280339	1.40692	0.159451	0.286535	Rspo1
ENSMUSG00000105742	8.84816	0.955952	0.679466	1.40692	0.159452	0.286535	Gm42748
ENSMUSG00000020124	1969.38	-0.158051	0.112361	-1.40663	0.159536	0.286638	Usp15
ENSMUSG00000046441	143.712	0.236011	0.167791	1.40658	0.159552	0.286638	Cmtr2
ENSMUSG00000053801	626.145	-0.168403	0.119726	-1.40657	0.159556	0.286638	Grwd1
ENSMUSG00000025602	112.266	-0.308102	0.219098	-1.40623	0.159655	0.286789	Zfp202
ENSMUSG00000074264	465.93	0.216584	0.154035	1.40606	0.159705	0.286823	Amy1
ENSMUSG00000106237	8.49772	1.19987	0.853332	1.4061	0.159693	0.286823	Gm8066
ENSMUSG00000021957	6384.79	0.139906	0.0995141	1.40589	0.159758	0.286862	Tkt
ENSMUSG00000103867	69.3319	0.422398	0.300449	1.40589	0.159757	0.286862	9630010A21Rik
ENSMUSG00000021483	407.942	0.203577	0.14481	1.40582	0.159776	0.286868	Cdk20
ENSMUSG00000055204	3733.77	0.118086	0.0840084	1.40564	0.15983	0.286924	Ankrd17
ENSMUSG00000087022	717.146	-0.394711	0.28081	-1.40562	0.159838	0.286924	9130024F11Rik
ENSMUSG00000028369	23.3735	0.624264	0.444262	1.40517	0.159971	0.287114	Svep1
ENSMUSG00000036114	464.953	0.162535	0.11567	1.40515	0.159976	0.287114	Rpp25l
ENSMUSG00000087299	17.4246	0.697779	0.496619	1.40506	0.160004	0.287137	Gm12953
ENSMUSG00000054381	178.442	0.255169	0.18164	1.4048	0.160079	0.287245	Zfp747
ENSMUSG00000084946	100.886	-0.298958	0.212838	-1.40463	0.160132	0.287311	Dlx1as
ENSMUSG00000029120	22056.2	0.204046	0.145278	1.40452	0.160163	0.287339	Ppp2r2c
ENSMUSG00000039997	24.5175	-0.510254	0.363316	-1.40443	0.160189	0.287359	Ifi203
ENSMUSG00000032119	619.237	0.139086	0.0990391	1.40436	0.160213	0.287373	Hinfp
ENSMUSG00000081264	7.74927	0.949668	0.676343	1.40412	0.160283	0.287471	Gm14021
ENSMUSG00000020921	858.238	-0.138457	0.098619	-1.40396	0.160331	0.28753	Tmem101
ENSMUSG00000032076	4210.55	-0.149247	0.106318	-1.40378	0.160385	0.287598	Cadm1
ENSMUSG00000028189	180.862	0.222316	0.158393	1.40357	0.160446	0.287665	Ctbs
ENSMUSG00000041530	3249.7	-0.129048	0.0919444	-1.40355	0.160453	0.287665	Ago1
ENSMUSG00000004366	8822.71	0.153259	0.109201	1.40346	0.16048	0.287685	Sst
ENSMUSG00000013787	8362.93	-0.134283	0.0956939	-1.40326	0.16054	0.287698	Ehmt2
ENSMUSG00000022185	6082.27	0.119	0.0848043	1.40323	0.160549	0.287698	Acin1
ENSMUSG00000071757	874.769	0.177945	0.1268	1.40335	0.160512	0.287698	Zhx2
ENSMUSG00000103755	31.4599	-0.475314	0.338708	-1.40331	0.160523	0.287698	Gm37805
ENSMUSG00000029071	4528.38	0.102593	0.0731158	1.40316	0.160568	0.287704	Dvl1
ENSMUSG00000027931	108.423	0.325438	0.232023	1.40261	0.160732	0.287971	Npr1
ENSMUSG00000025204	3976.77	-0.135761	0.0968406	-1.40191	0.160943	0.288296	Ndufb8
ENSMUSG00000041596	11.7619	-1.08965	0.777266	-1.4019	0.160945	0.288296	Nlrp5-ps
ENSMUSG00000021721	293.24	0.295918	0.211094	1.40183	0.160965	0.288304	Htr1a
ENSMUSG00000026248	668.321	0.151568	0.108132	1.4017	0.161004	0.288346	Mrpl44
ENSMUSG00000022668	742.967	-0.134265	0.0958041	-1.40146	0.161078	0.288448	Gtpbp8
ENSMUSG00000024378	1007.97	-0.209744	0.149673	-1.40135	0.161109	0.288448	Stard4
ENSMUSG00000062040	477.786	0.187159	0.133553	1.40138	0.161101	0.288448	Zfp27
ENSMUSG00000109674	14.0628	0.778096	0.555266	1.4013	0.161123	0.288448	Gm45470
ENSMUSG00000036992	253.98	0.225894	0.161228	1.40109	0.161189	0.288538	Nxt1
ENSMUSG00000107499	61.0082	-0.481317	0.343553	-1.401	0.161215	0.288557	Ccdc142
ENSMUSG00000110997	13.1671	0.871761	0.622431	1.40057	0.161342	0.288756	2610028D06Rik
ENSMUSG00000029538	1466.32	-0.158971	0.113527	-1.40029	0.161427	0.288881	Srsf9
ENSMUSG00000029012	617.734	-0.147912	0.105651	-1.40001	0.161511	0.289004	Orc5
ENSMUSG00000021556	599.274	-0.180685	0.129093	-1.39965	0.161618	0.289167	Golm1
ENSMUSG00000036959	1090.63	0.183448	0.131075	1.39957	0.161643	0.289184	Bcorl1
ENSMUSG00000050471	425.605	-0.163063	0.116515	-1.39951	0.16166	0.289186	Fam118b
ENSMUSG00000097603	15.3606	0.668847	0.477952	1.3994	0.161692	0.289216	A430010J10Rik
ENSMUSG00000062753	1416.36	0.118561	0.0847658	1.39869	0.161906	0.28957	Smim29
ENSMUSG00000097080	137.853	-0.274208	0.196103	-1.39828	0.162028	0.289761	1700086O06Rik
ENSMUSG00000038456	898.851	-0.164868	0.117926	-1.39806	0.162096	0.289855	Dennd2a
ENSMUSG00000045410	634.686	0.124955	0.0893877	1.3979	0.162143	0.28991	Akr1e1
ENSMUSG00000022064	244.783	-0.202965	0.145207	-1.39777	0.162183	0.289953	Pibf1
ENSMUSG00000041354	2309.55	-0.158332	0.113287	-1.39761	0.16223	0.289953	Rgl2
ENSMUSG00000063457	10983.8	0.15968	0.114244	1.39771	0.162201	0.289953	Rps15
ENSMUSG00000093908	44.0441	-0.479466	0.343052	-1.39765	0.162218	0.289953	Gm5784
ENSMUSG00000024561	1380.4	0.120144	0.0859743	1.39744	0.16228	0.290016	Mbd1
ENSMUSG00000103901	65.5511	0.390266	0.279287	1.39736	0.162304	0.290031	Gm37499
ENSMUSG00000045573	7980.27	0.992233	0.710174	1.39717	0.162363	0.290108	Penk
ENSMUSG00000041923	1911.36	0.139344	0.0997396	1.39708	0.16239	0.290128	Nol4
ENSMUSG00000111583	12.3403	0.74277	0.531821	1.39665	0.162518	0.290329	Gm47962
ENSMUSG00000015474	1084.43	0.129245	0.0925503	1.39648	0.162569	0.290336	Ppt2
ENSMUSG00000075600	845.473	0.169276	0.121216	1.39648	0.162569	0.290336	Zc3h3
ENSMUSG00000109857	63.881	-0.474789	0.339967	-1.39657	0.162543	0.290336	Gm53058
ENSMUSG00000003435	5691.82	0.117031	0.0838089	1.3964	0.162593	0.290352	Supt5
ENSMUSG00000039873	99.4078	-0.389686	0.279251	-1.39547	0.162875	0.290827	Neurl2
ENSMUSG00000103696	12.7985	-0.845429	0.606133	-1.39479	0.163079	0.291163	Gm37531
ENSMUSG00000029402	348.069	0.192487	0.138019	1.39465	0.163123	0.291213	Snrnp35
ENSMUSG00000038250	779.846	-0.156585	0.112291	-1.39446	0.163179	0.291246	Usp38
ENSMUSG00000108943	81.7675	0.289962	0.207943	1.39443	0.163188	0.291246	Gm44559
ENSMUSG00000110580	11.9201	0.898994	0.644701	1.39444	0.163186	0.291246	D830024N08Rik
ENSMUSG00000054003	10.3716	0.856966	0.614625	1.39429	0.163229	0.291272	Tdrd9
ENSMUSG00000093452	153.987	0.407287	0.292114	1.39428	0.163234	0.291272	Zfhx2os
ENSMUSG00000020246	739.806	0.202244	0.145086	1.39396	0.163328	0.291412	Hcfc2
ENSMUSG00000042302	1373.54	-0.171671	0.12319	-1.39355	0.163453	0.291606	Ehbp1
ENSMUSG00000097814	98.9285	0.290409	0.208406	1.39348	0.163476	0.291619	Panct2
ENSMUSG00000028744	351.338	0.179891	0.129102	1.3934	0.1635	0.291634	Slc66a1
ENSMUSG00000106706	18.6617	0.636692	0.456972	1.39328	0.163534	0.291666	C530043K16Rik
ENSMUSG00000090069	92.0645	-0.466943	0.335264	-1.39276	0.163692	0.29192	E430024P14Rik
ENSMUSG00000047434	952.972	0.134154	0.0963316	1.39263	0.163731	0.291963	Xxylt1
ENSMUSG00000033487	1146.96	0.129542	0.0930767	1.39177	0.163991	0.292397	Fndc3a
ENSMUSG00000064307	103.89	0.30559	0.219597	1.39159	0.164045	0.292466	Lrrc51
ENSMUSG00000023852	539.738	0.188307	0.135328	1.39148	0.164079	0.292482	Chd1
ENSMUSG00000031095	533.854	-0.27225	0.195657	-1.39146	0.164086	0.292482	Cul4b
ENSMUSG00000069892	64.2849	0.421108	0.302759	1.3909	0.164255	0.292756	9930111J21Rik2
ENSMUSG00000045440	15.9826	-0.658928	0.473771	-1.39082	0.164281	0.292774	Insm2
ENSMUSG00000035772	1004.42	-0.117682	0.0846207	-1.3907	0.164315	0.292807	Mrps2
ENSMUSG00000028576	539.573	0.14826	0.10662	1.39054	0.164364	0.292811	Ift74
ENSMUSG00000048234	710.428	0.155709	0.111974	1.39058	0.164352	0.292811	Rnf149
ENSMUSG00000117679	1206.38	0.161427	0.116089	1.39054	0.164365	0.292811	Apbb3
ENSMUSG00000085714	42.6741	-0.558677	0.401893	-1.39011	0.164494	0.293013	Gm13008
ENSMUSG00000035049	1120.53	-0.140955	0.101427	-1.38972	0.164615	0.2932	Rrp12
ENSMUSG00000087598	233.999	0.26908	0.193688	1.38925	0.164758	0.293427	Zfp111
ENSMUSG00000024525	360.549	-0.199258	0.143551	-1.38806	0.165118	0.294039	Impa2
ENSMUSG00000059921	739.028	-0.242717	0.174883	-1.38788	0.165173	0.294109	Unc5c
ENSMUSG00000039903	41.8322	0.39963	0.288012	1.38755	0.165275	0.294263	Eva1c
ENSMUSG00000005846	1499.73	-0.116193	0.0837581	-1.38725	0.165366	0.294397	Rsl1d1
ENSMUSG00000075229	199.646	-0.218992	0.157895	-1.38695	0.165457	0.29453	Mix23
ENSMUSG00000004934	1224.51	0.169317	0.122109	1.3866	0.165563	0.294691	Pias4
ENSMUSG00000032562	9400.76	-0.183628	0.132436	-1.38654	0.165582	0.294696	Gnai2
ENSMUSG00000028959	3204.13	0.131292	0.0947118	1.38623	0.165677	0.294837	Fastk
ENSMUSG00000028557	5627.84	0.169401	0.122251	1.38569	0.165842	0.295103	Rnf11
ENSMUSG00000107734	8.79894	-0.859855	0.620576	-1.38558	0.165876	0.295134	Gm30055
ENSMUSG00000034194	1008.47	-0.128278	0.0925867	-1.38549	0.165903	0.295142	R3hcc1
ENSMUSG00000072763	36.3019	0.458605	0.331013	1.38546	0.165912	0.295142	Zfp1007
ENSMUSG00000020067	180.128	-0.246492	0.177931	-1.38532	0.165955	0.29516	Mypn
ENSMUSG00000046280	176.958	0.220806	0.159384	1.38536	0.165941	0.29516	She
ENSMUSG00000108953	50.4841	0.33996	0.245411	1.38527	0.16597	0.29516	Gm45129
ENSMUSG00000031150	420.456	-0.196979	0.142212	-1.38511	0.16602	0.295165	Ccdc120
ENSMUSG00000032570	3853.7	-0.12444	0.0898379	-1.38516	0.166004	0.295165	Atp2c1
ENSMUSG00000054414	566.554	-0.196548	0.1419	-1.38512	0.166017	0.295165	Slc30a7
ENSMUSG00000110317	103.853	0.253064	0.182727	1.38493	0.166075	0.295234	Gm45250
ENSMUSG00000018363	1046.06	-0.144126	0.104077	-1.3848	0.166114	0.295275	Smurf2
ENSMUSG00000031189	71.67	-0.439776	0.317626	-1.38457	0.166183	0.29537	Aff2
ENSMUSG00000004661	358.152	0.152173	0.10996	1.38389	0.166392	0.295712	Arid3b
ENSMUSG00000086837	9.58828	0.912693	0.659591	1.38373	0.166442	0.295773	Gm16618
ENSMUSG00000038467	6774.43	0.102279	0.0739229	1.38359	0.166484	0.295809	Chmp4b
ENSMUSG00000103882	36.9821	0.465409	0.336386	1.38356	0.166494	0.295809	Gm37452
ENSMUSG00000002767	1047.28	0.137238	0.0992028	1.38341	0.166539	0.295861	Mrpl2
ENSMUSG00000019906	346.334	-0.273499	0.197725	-1.38323	0.166593	0.295928	Lin7a
ENSMUSG00000052446	290.308	0.200061	0.14467	1.38288	0.166702	0.296094	Zfp961
ENSMUSG00000056383	244.681	0.233648	0.168997	1.38256	0.166799	0.296237	AI987944
ENSMUSG00000108920	235.569	-0.276761	0.200214	-1.38232	0.166872	0.296339	Gm44678
ENSMUSG00000034973	1060.13	0.18655	0.135018	1.38167	0.167073	0.296639	Dop1a
ENSMUSG00000040229	401.014	-0.198447	0.143623	-1.38172	0.167057	0.296639	Gpr34
ENSMUSG00000042942	93.6147	0.442142	0.320061	1.38143	0.167147	0.296742	Greb1l
ENSMUSG00000037470	1802.5	-0.127582	0.0923618	-1.38132	0.167179	0.296771	Uggt1
ENSMUSG00000034893	973.111	0.130609	0.0945751	1.381	0.167278	0.296917	Cog3
ENSMUSG00000038145	3223.77	-0.13919	0.100801	-1.38084	0.167327	0.296975	Snrk
ENSMUSG00000035305	29.0453	-0.609584	0.441483	-1.38076	0.167351	0.296991	Ror1
ENSMUSG00000039384	320.404	0.243455	0.17633	1.38068	0.167379	0.297011	Dusp10
ENSMUSG00000050188	227.611	-0.244712	0.177256	-1.38055	0.167416	0.297048	Lsm10
ENSMUSG00000005378	925.032	0.139788	0.101343	1.37936	0.167785	0.297549	Bud23
ENSMUSG00000020953	985.392	-0.332042	0.240726	-1.37934	0.16779	0.297549	Coch
ENSMUSG00000063646	2886.88	0.123484	0.0895162	1.37946	0.167754	0.297549	Jakmip1
ENSMUSG00000106905	126.096	0.262323	0.190151	1.37955	0.167725	0.297549	Gm42741
ENSMUSG00000108358	1081.55	0.160454	0.116328	1.37933	0.167792	0.297549	Gm44509
ENSMUSG00000110077	21.5723	0.559437	0.405587	1.37933	0.167794	0.297549	Gm45632
ENSMUSG00000028128	1180.63	0.224266	0.1626	1.37925	0.167817	0.297561	F3
ENSMUSG00000096795	94.8211	-0.318365	0.230857	-1.37906	0.167877	0.297638	Zfp433
ENSMUSG00000046470	475.393	-0.258501	0.18747	-1.3789	0.167927	0.297699	Sox18
ENSMUSG00000064080	404.594	-0.294977	0.214018	-1.37828	0.168117	0.298007	Fbln2
ENSMUSG00000089417	16.1167	0.627574	0.455387	1.37811	0.168169	0.298043	Gm22009
ENSMUSG00000113055	128.381	0.302017	0.219145	1.37816	0.168154	0.298043	Gm48700
ENSMUSG00000031487	538.053	-0.146085	0.106031	-1.37776	0.168278	0.29815	Brf2
ENSMUSG00000045104	7.25916	0.908189	0.659178	1.37776	0.168277	0.29815	Ldhb-ps
ENSMUSG00000107877	907.101	0.158033	0.114703	1.37776	0.168278	0.29815	4933427D14Rik
ENSMUSG00000112532	21.0812	0.736315	0.53456	1.37742	0.168382	0.298306	Gm36283
ENSMUSG00000030424	116.19	0.265135	0.192549	1.37698	0.16852	0.298465	Zfp939
ENSMUSG00000040713	788.181	0.179348	0.130242	1.37704	0.168501	0.298465	Creg1
ENSMUSG00000103546	29.2119	0.463252	0.336417	1.37702	0.168508	0.298465	Gm37666
ENSMUSG00000006678	132.806	-0.300036	0.217954	-1.3766	0.168636	0.298641	Pola1
ENSMUSG00000059895	3966.28	-0.164921	0.119826	-1.37633	0.168718	0.298759	Ptp4a3
ENSMUSG00000039109	37.6812	-0.673757	0.489671	-1.37594	0.16884	0.298947	F13a1
ENSMUSG00000071856	479.299	-0.170334	0.123819	-1.37567	0.168924	0.299067	Mcc
ENSMUSG00000022568	2326.48	0.141985	0.103269	1.3749	0.169162	0.299458	Scrib
ENSMUSG00000091952	22.4908	0.593921	0.43218	1.37424	0.169366	0.299792	Gm17709
ENSMUSG00000034220	4286.78	-0.119577	0.0870195	-1.37414	0.169399	0.299821	Gpc1
ENSMUSG00000015093	14.6827	0.671814	0.488937	1.37403	0.169432	0.299823	Clic3
ENSMUSG00000047344	61.804	0.456576	0.33228	1.37407	0.16942	0.299823	Lancl3
ENSMUSG00000005481	603.976	-0.221148	0.160969	-1.37385	0.169488	0.299894	Ddx39a
ENSMUSG00000029148	2384.15	0.118258	0.0861035	1.37344	0.169616	0.300091	Nrbp1
ENSMUSG00000031489	27.4939	0.604707	0.440383	1.37314	0.169709	0.300198	Adrb3
ENSMUSG00000106087	13.8291	-0.688147	0.50113	-1.37319	0.169694	0.300198	Gm43609
ENSMUSG00000078941	2026.34	-0.136196	0.0991966	-1.37299	0.169754	0.30025	Ak6
ENSMUSG00000003680	446.988	-0.204657	0.149069	-1.3729	0.169783	0.300272	Taf6l
ENSMUSG00000033355	67.9688	0.344807	0.25117	1.3728	0.169814	0.300297	Rtp4
ENSMUSG00000025162	4980.78	0.0831875	0.0606025	1.37267	0.169854	0.300311	Csnk1d
ENSMUSG00000091568	8.80898	-0.853527	0.621781	-1.37271	0.169842	0.300311	Gm8206
ENSMUSG00000041624	109.089	-0.404705	0.294879	-1.37244	0.169926	0.30041	Gucy1a2
ENSMUSG00000034543	1308.48	-0.127292	0.0927845	-1.37191	0.17009	0.300644	Morc2a
ENSMUSG00000039634	175.152	0.282822	0.206151	1.37192	0.170088	0.300644	Zfp189
ENSMUSG00000043301	407.791	0.420185	0.306294	1.37184	0.170114	0.300657	Kcnj6
ENSMUSG00000089812	7.81869	-0.995173	0.725907	-1.37094	0.170395	0.301125	Gm15867
ENSMUSG00000057948	39.639	0.432783	0.315732	1.37073	0.17046	0.30121	Unc13d
ENSMUSG00000040428	38.7803	0.455493	0.332332	1.3706	0.1705	0.301253	Plekha4
ENSMUSG00000016458	7.46272	-1.06872	0.779784	-1.37054	0.17052	0.301259	Wt1
ENSMUSG00000041297	1374.11	0.123365	0.0900291	1.37028	0.170601	0.301373	Cdk13
ENSMUSG00000018286	3142.95	-0.155725	0.113655	-1.37016	0.170638	0.301411	Psmb6
ENSMUSG00000024841	1024.64	-0.156416	0.114208	-1.36957	0.170822	0.301677	Eif1ad
ENSMUSG00000028454	913.999	-0.159094	0.116172	-1.36946	0.170854	0.301677	Pigo
ENSMUSG00000055184	38.3605	-0.422123	0.308238	-1.36947	0.170853	0.301677	Fam72a
ENSMUSG00000073879	180.146	0.346068	0.2527	1.36948	0.170848	0.301677	Gm54215
ENSMUSG00000045094	126.833	0.341492	0.249387	1.36933	0.170897	0.301725	Arhgef37
ENSMUSG00000004356	558.568	0.139514	0.101892	1.36923	0.170927	0.301749	Utp20
ENSMUSG00000090449	8.9098	-0.996027	0.727502	-1.36911	0.170966	0.30179	Gm17076
ENSMUSG00000097487	79.0137	0.333844	0.243885	1.36886	0.171043	0.301897	Ptges3l
ENSMUSG00000019773	74.3	-0.570422	0.416845	-1.36843	0.171178	0.302078	Fbxo5
ENSMUSG00000044906	299.652	-0.217126	0.158668	-1.36843	0.171177	0.302078	4930503L19Rik
ENSMUSG00000104597	2907.92	-0.170732	0.124773	-1.36834	0.171205	0.302096	B230334C09Rik
ENSMUSG00000030075	476.938	-0.322231	0.235518	-1.36818	0.171256	0.302157	Cntn3
ENSMUSG00000032477	213.592	-0.277499	0.202868	-1.36788	0.17135	0.302294	Cdc25a
ENSMUSG00000074884	5786.65	-0.112195	0.0820249	-1.36782	0.171369	0.302299	Serf2
ENSMUSG00000009076	420.208	0.146537	0.107147	1.36763	0.171428	0.302374	Zmat5
ENSMUSG00000109362	191.082	0.209452	0.153215	1.36705	0.171609	0.302664	Gm44562
ENSMUSG00000068151	29.474	-0.60832	0.445008	-1.36699	0.171629	0.302672	A230006K03Rik
ENSMUSG00000040688	1052.7	-0.172127	0.125934	-1.3668	0.171688	0.302746	Tbl3
ENSMUSG00000010154	639.992	0.133764	0.0978799	1.36661	0.171747	0.302798	Spire2
ENSMUSG00000105957	73.6458	0.286376	0.209553	1.3666	0.17175	0.302798	Gm43254
ENSMUSG00000002221	1474.15	-0.145336	0.106363	-1.36642	0.171809	0.302873	Paxip1
ENSMUSG00000106224	16.1936	0.61294	0.448595	1.36635	0.171828	0.302878	Gm43823
ENSMUSG00000053329	2171.11	0.126242	0.0924159	1.36602	0.171933	0.303034	Gatd3a
ENSMUSG00000023915	3030.66	-0.165128	0.120908	-1.36573	0.172023	0.303165	Tnfrsf21
ENSMUSG00000020694	1359.5	0.120205	0.0880285	1.36552	0.172089	0.303251	Tlk2
ENSMUSG00000026927	3172.32	-0.109007	0.079854	-1.36507	0.17223	0.303457	Entr1
ENSMUSG00000030727	473.492	0.204409	0.149745	1.36505	0.172238	0.303457	Rabep2
ENSMUSG00000039201	509.717	-0.144716	0.106034	-1.3648	0.172316	0.303566	Tbc1d25
ENSMUSG00000056492	1203.41	0.170963	0.125278	1.36467	0.172358	0.30361	Adgrf5
ENSMUSG00000029640	2277.32	0.128952	0.0944993	1.36459	0.172383	0.303616	Usp12
ENSMUSG00000044627	3453.5	-0.117541	0.0861389	-1.36455	0.172394	0.303616	Swi5
ENSMUSG00000023307	1853.16	0.133834	0.098085	1.36447	0.17242	0.303634	Marchf5
ENSMUSG00000102861	35.4476	-0.429972	0.315202	-1.36412	0.172531	0.303801	Gm37637
ENSMUSG00000019774	166.559	0.228087	0.167223	1.36397	0.172577	0.303851	Mtrf1l
ENSMUSG00000040552	59.5328	0.331042	0.242741	1.36376	0.172643	0.303939	C3ar1
ENSMUSG00000110127	8.46167	-0.91853	0.673609	-1.36359	0.172695	0.304003	6430710M23Rik
ENSMUSG00000052014	13.751	0.778186	0.570781	1.36337	0.172765	0.304097	A330070K13Rik
ENSMUSG00000003166	4407.9	-0.0954376	0.0700063	-1.36327	0.172797	0.3041	Dgcr2
ENSMUSG00000102504	473.205	0.370785	0.271983	1.36326	0.1728	0.3041	Gm21955
ENSMUSG00000023927	3764.31	-0.318619	0.233763	-1.363	0.172882	0.304217	Satb1
ENSMUSG00000021189	650.993	0.16362	0.12007	1.3627	0.172976	0.304323	Atxn3
ENSMUSG00000047832	282.903	-0.287267	0.210803	-1.36273	0.172969	0.304323	Cdca4
ENSMUSG00000113450	165.462	0.260974	0.191519	1.36265	0.172992	0.304323	Zfp935
ENSMUSG00000040705	15.3105	0.623504	0.457645	1.36242	0.173066	0.304424	A930016O22Rik
ENSMUSG00000044308	4308.93	-0.1978	0.145208	-1.36218	0.17314	0.304518	Ubr3
ENSMUSG00000064254	339.786	0.173466	0.127347	1.36214	0.173152	0.304518	Ethe1
ENSMUSG00000041815	2969.74	0.113795	0.0835639	1.36178	0.173269	0.304694	Poldip3
ENSMUSG00000111521	69.1233	-0.370654	0.272209	-1.36165	0.173307	0.304732	Gm48529
ENSMUSG00000031284	2960.57	-0.14539	0.106816	-1.36112	0.173477	0.305002	Pak3
ENSMUSG00000021385	577.973	0.157353	0.115614	1.36102	0.173507	0.305026	Ippk
ENSMUSG00000034684	595.969	-0.250095	0.183826	-1.36049	0.173674	0.305291	Sema3f
ENSMUSG00000027550	421.131	-0.202761	0.149058	-1.36028	0.173741	0.30538	Lrrcc1
ENSMUSG00000031157	1846.25	0.140044	0.102957	1.36022	0.173761	0.305387	Pqbp1
ENSMUSG00000032741	2197.94	-0.114572	0.0842501	-1.3599	0.17386	0.305445	Tpcn1
ENSMUSG00000038539	1181.88	0.210011	0.154429	1.35992	0.173854	0.305445	Atf5
ENSMUSG00000051242	256.959	0.21303	0.156648	1.35992	0.173855	0.305445	Pcdhb9
ENSMUSG00000097268	17.5343	0.737915	0.542615	1.35992	0.173854	0.305445	Gm26805
ENSMUSG00000045257	279.31	-0.172769	0.127071	-1.35963	0.173948	0.30557	Morn2
ENSMUSG00000040943	927.767	-0.210207	0.154645	-1.35928	0.174057	0.305732	Tet2
ENSMUSG00000020910	337.496	0.152153	0.111958	1.35902	0.174139	0.305848	Adprm
ENSMUSG00000097680	63.1061	0.365296	0.268807	1.35895	0.174162	0.30586	Gm26642
ENSMUSG00000097801	75.4814	0.336047	0.247317	1.35877	0.174219	0.305931	Gm26777
ENSMUSG00000090086	488.562	0.184924	0.136112	1.35861	0.174269	0.30599	AI480526
ENSMUSG00000115928	11.4164	-0.866834	0.638084	-1.3585	0.174307	0.306026	Gm18930
ENSMUSG00000039357	682.485	-0.154846	0.114076	-1.3574	0.174655	0.306609	Fut11
ENSMUSG00000029521	57.512	-0.353543	0.260506	-1.35714	0.174736	0.306694	Chek2
ENSMUSG00000047904	1462.33	0.252705	0.186201	1.35716	0.174731	0.306694	Sstr2
ENSMUSG00000048489	90.4706	-0.498914	0.367644	-1.35706	0.174762	0.30671	Depp1
ENSMUSG00000117822	17.1945	-0.57987	0.427393	-1.35676	0.174857	0.306848	Eef1a1-ps1
ENSMUSG00000092124	8.68438	-0.828672	0.610835	-1.35662	0.174902	0.306853	B930094E09Rik
ENSMUSG00000097097	13.3326	-0.67778	0.499619	-1.35659	0.17491	0.306853	5033426O07Rik
ENSMUSG00000097411	40.2831	0.413811	0.305023	1.35666	0.17489	0.306853	B430218F22Rik
ENSMUSG00000054910	67.2342	0.380472	0.280574	1.35605	0.175083	0.307128	4931415C17Rik
ENSMUSG00000024370	1723.64	-0.121943	0.0899368	-1.35587	0.175139	0.307197	Cdc23
ENSMUSG00000059040	86.003	0.359327	0.26505	1.35569	0.175196	0.307268	Eno1b
ENSMUSG00000020495	451.109	0.154413	0.113919	1.35547	0.175268	0.307365	Smg8
ENSMUSG00000028676	2119.41	-0.11025	0.0813486	-1.35527	0.17533	0.307416	Srsf10
ENSMUSG00000087242	15.7073	0.679509	0.501365	1.35532	0.175316	0.307416	C78197
ENSMUSG00000024530	744.698	-0.13812	0.101929	-1.35506	0.175398	0.307506	Prelid3a
ENSMUSG00000024101	1392.41	0.129149	0.0953248	1.35483	0.175473	0.307608	Washc1
ENSMUSG00000024743	13860.4	0.168148	0.124117	1.35475	0.175496	0.307619	Syt7
ENSMUSG00000054204	47.1406	-0.686982	0.507118	-1.35468	0.17552	0.307633	Alkal2
ENSMUSG00000000776	739.235	-0.125832	0.0929305	-1.35405	0.175722	0.307954	Polr3d
ENSMUSG00000049097	2268.97	0.198227	0.146401	1.354	0.175736	0.307954	Ankrd34a
ENSMUSG00000034211	1678.75	0.104637	0.0772989	1.35367	0.175841	0.308108	Mrps17
ENSMUSG00000090110	166.526	0.219683	0.162308	1.35349	0.175899	0.30818	Cmc4
ENSMUSG00000061911	6172.14	-0.0943905	0.0697513	-1.35324	0.175978	0.308285	Myt1l
ENSMUSG00000117698	55.3806	0.365606	0.270179	1.3532	0.175992	0.308285	BC037704
ENSMUSG00000015575	1070.82	-0.142869	0.105628	-1.35257	0.176193	0.308563	Atp6v0e
ENSMUSG00000020621	751.372	0.135175	0.0999453	1.35249	0.176217	0.308563	Rdh14
ENSMUSG00000026082	698.678	-0.130423	0.0964287	-1.35253	0.176204	0.308563	Rev1
ENSMUSG00000084917	8.05139	-0.926642	0.685072	-1.35262	0.176177	0.308563	Gm17477
ENSMUSG00000031753	1660.63	-0.09823	0.0726359	-1.35236	0.17626	0.308608	Cog4
ENSMUSG00000044783	1918.51	0.138502	0.102437	1.35207	0.176354	0.308744	Hjurp
ENSMUSG00000025261	8826.46	0.139798	0.103403	1.35198	0.176383	0.308766	Huwe1
ENSMUSG00000110403	9.89073	0.787414	0.582518	1.35174	0.176458	0.308868	Gm45553
ENSMUSG00000010755	1565.56	-0.118433	0.0876198	-1.35167	0.17648	0.308878	Cars
ENSMUSG00000026887	529.853	0.140842	0.104216	1.35145	0.176552	0.308974	Mrrf
ENSMUSG00000046856	16.7233	0.651056	0.481774	1.35137	0.176577	0.308988	Cmklr2
ENSMUSG00000070997	13.8836	-0.748684	0.554214	-1.35089	0.176729	0.309226	1700055D18Rik
ENSMUSG00000021919	68.508	0.7274	0.538584	1.35058	0.17683	0.309373	Chat
ENSMUSG00000068523	820.491	-0.217313	0.160919	-1.35045	0.176872	0.309417	Gng5
ENSMUSG00000019230	8.43292	-1.18606	0.878349	-1.35033	0.176911	0.309456	Lhx9
ENSMUSG00000091514	62.1617	0.336962	0.249586	1.35009	0.176988	0.309563	Gm17484
ENSMUSG00000050627	4606.85	-0.145565	0.107828	-1.34997	0.177027	0.3096	Gpd1l
ENSMUSG00000014329	230.881	0.250432	0.185529	1.34983	0.177072	0.309651	Bicc1
ENSMUSG00000027843	16.9217	0.573217	0.424774	1.34946	0.177188	0.309825	Ptpn22
ENSMUSG00000008429	1650.68	-0.141954	0.1052	-1.34937	0.177218	0.309842	Herpud2
ENSMUSG00000071192	24.5092	-0.576794	0.427468	-1.34933	0.177232	0.309842	Wfikkn1
ENSMUSG00000075376	2109.19	-0.124634	0.0923795	-1.34915	0.177289	0.309913	Rc3h2
ENSMUSG00000033885	1108.22	0.148052	0.109794	1.34845	0.177513	0.310276	Pxk
ENSMUSG00000048520	13.49	0.644776	0.478234	1.34824	0.17758	0.310305	Fbxl13
ENSMUSG00000057841	5367.49	-0.14735	0.109282	-1.34835	0.177547	0.310305	Rpl32
ENSMUSG00000074912	7.91388	-1.06188	0.787586	-1.34827	0.177571	0.310305	Gm14207
ENSMUSG00000029110	2485.83	-0.0955588	0.0708795	-1.34819	0.177598	0.310308	Rnf4
ENSMUSG00000108064	13.4176	0.794345	0.58924	1.34808	0.177631	0.310336	Gm44423
ENSMUSG00000033055	652.937	0.162537	0.120593	1.34781	0.177718	0.31043	Ankrd54
ENSMUSG00000052146	5216.58	0.172423	0.127927	1.34782	0.177717	0.31043	Rps10
ENSMUSG00000073542	194.287	0.201074	0.149236	1.34735	0.177867	0.31066	Cep76
ENSMUSG00000114246	25.6632	-0.591552	0.439085	-1.34724	0.177904	0.310695	Gm48603
ENSMUSG00000079502	28.6145	0.569095	0.422472	1.34706	0.177961	0.310766	Cfap77
ENSMUSG00000040841	127.68	0.337658	0.250696	1.34688	0.178018	0.310807	Six5
ENSMUSG00000111947	19.5545	0.534435	0.396788	1.3469	0.178011	0.310807	Gm47438
ENSMUSG00000049526	43.6663	0.40388	0.299918	1.34663	0.178098	0.310918	Tmem202
ENSMUSG00000004707	7.66054	0.97488	0.724128	1.34628	0.178212	0.311086	Ly9
ENSMUSG00000028850	203.469	0.266344	0.197846	1.34622	0.178233	0.311094	Gpatch3
ENSMUSG00000032336	17500.1	0.153126	0.113756	1.34609	0.178273	0.311136	Nptn
ENSMUSG00000105530	23.0524	-0.571671	0.424959	-1.34524	0.178548	0.311586	Gm43829
ENSMUSG00000022702	2568.86	0.0988691	0.0735193	1.3448	0.178688	0.311801	Hira
ENSMUSG00000047648	203.823	0.246053	0.183007	1.3445	0.178785	0.311941	Fbxo30
ENSMUSG00000019984	895.201	0.121015	0.0900287	1.34418	0.17889	0.312066	Med23
ENSMUSG00000092470	66.4736	0.322626	0.240016	1.34418	0.178889	0.312066	Gm20518
ENSMUSG00000021392	641.019	0.183939	0.136874	1.34386	0.178995	0.312191	Nol8
ENSMUSG00000022016	5275.85	0.132562	0.0986431	1.34385	0.178996	0.312191	Akap11
ENSMUSG00000021448	1002.73	-0.25504	0.189839	-1.34345	0.179126	0.312301	Shc3
ENSMUSG00000042589	1900.67	-0.555977	0.413835	-1.34348	0.179118	0.312301	Cux2
ENSMUSG00000082045	78.4975	-0.320992	0.238925	-1.34349	0.179115	0.312301	Gm11585
ENSMUSG00000112160	50.5522	0.358462	0.266794	1.34359	0.179081	0.312301	BC024063
ENSMUSG00000042816	22.3868	-0.540853	0.402842	-1.34259	0.179404	0.312757	Gpr151
ENSMUSG00000029762	13.9198	-0.703539	0.524039	-1.34253	0.179424	0.312761	Akr1b8
ENSMUSG00000025745	2759.88	-0.129669	0.0966531	-1.3416	0.179727	0.313261	Hadha
ENSMUSG00000097385	65.0992	0.325616	0.242738	1.34143	0.179781	0.313326	Gm26814
ENSMUSG00000033715	41.7181	-0.425973	0.317602	-1.34122	0.17985	0.313415	Akr1c14
ENSMUSG00000084166	8.80551	-0.87179	0.650061	-1.34109	0.179892	0.313459	Gm6451
ENSMUSG00000055972	29.7238	-0.470482	0.350851	-1.34097	0.17993	0.313495	2810407A14Rik
ENSMUSG00000112790	18.8461	-0.665575	0.496562	-1.34037	0.180126	0.313808	Gm33378
ENSMUSG00000035933	1005.99	0.119996	0.0895339	1.34023	0.180172	0.313859	Cog5
ENSMUSG00000014503	63.5575	0.365221	0.272596	1.33979	0.180314	0.314077	Pkd2l2
ENSMUSG00000027593	4304.48	0.14027	0.104704	1.33968	0.180348	0.314107	Raly
ENSMUSG00000029712	3138.75	-0.136475	0.101879	-1.33958	0.180382	0.314124	Actl6b
ENSMUSG00000039519	272.069	-0.239584	0.178854	-1.33955	0.180392	0.314124	Cyp7b1
ENSMUSG00000106751	15.0839	-0.660095	0.492857	-1.33932	0.180465	0.314222	Gm42467
ENSMUSG00000029862	152.429	0.213557	0.159487	1.33902	0.180564	0.314338	Clcn1
ENSMUSG00000029999	2870.25	-0.547673	0.40903	-1.33896	0.180585	0.314338	Tgfa
ENSMUSG00000031286	18.7036	-0.704438	0.526094	-1.33899	0.180572	0.314338	Glt28d2
ENSMUSG00000043648	52.8811	-0.460257	0.343755	-1.33891	0.1806	0.314338	Pld6
ENSMUSG00000024014	171.332	-0.284639	0.212659	-1.33848	0.18074	0.314554	Pim1
ENSMUSG00000023068	2803.14	0.0946414	0.0707147	1.33836	0.180781	0.314565	Nus1
ENSMUSG00000074570	28.9031	-0.435146	0.325132	-1.33837	0.180777	0.314565	Cass4
ENSMUSG00000053702	1286.88	0.146847	0.109732	1.33824	0.180819	0.314602	Nebl
ENSMUSG00000114282	161.771	-0.230812	0.172493	-1.33809	0.180866	0.314655	5330431K02Rik
ENSMUSG00000116494	18.9833	0.823334	0.615374	1.33794	0.180915	0.314711	Gm49449
ENSMUSG00000024082	1184.66	-0.112505	0.0841359	-1.33719	0.181162	0.31511	Ndufaf7
ENSMUSG00000034867	1419.63	-0.189566	0.141798	-1.33688	0.181263	0.315256	Ankrd27
ENSMUSG00000053453	1119.74	-0.128851	0.0963979	-1.33665	0.181336	0.315354	Thoc7
ENSMUSG00000038773	1377.44	0.149426	0.111835	1.33614	0.181505	0.315618	Kdm3b
ENSMUSG00000062981	1302.26	-0.126614	0.0947729	-1.33598	0.181556	0.315678	Mrpl42
ENSMUSG00000107838	55.5074	0.339055	0.253846	1.33567	0.181656	0.315822	Gm45769
ENSMUSG00000034394	13.1196	0.736639	0.551604	1.33545	0.181729	0.315919	Lif
ENSMUSG00000029715	567.597	-0.169893	0.127235	-1.33527	0.181789	0.315964	Pop7
ENSMUSG00000078496	20.1066	0.535719	0.401199	1.33529	0.18178	0.315964	Zfp982
ENSMUSG00000054667	23.0659	0.55035	0.412227	1.33507	0.181855	0.316048	Irs4
ENSMUSG00000042111	697.973	-0.169721	0.127132	-1.33499	0.181879	0.31606	Ccdc115
ENSMUSG00000028455	1869.7	-0.107907	0.0808732	-1.33427	0.182114	0.31644	Stoml2
ENSMUSG00000037443	566.379	0.143211	0.107365	1.33386	0.182248	0.316643	Cep85
ENSMUSG00000020900	7286.68	0.115615	0.0866858	1.33373	0.182293	0.31668	Myh10
ENSMUSG00000021589	899.925	-0.205462	0.154055	-1.3337	0.182304	0.31668	Rhobtb3
ENSMUSG00000039233	1040.31	0.115161	0.0863552	1.33357	0.182344	0.316721	Tbce
ENSMUSG00000051965	42.8757	-0.541812	0.406338	-1.3334	0.182399	0.316787	Nanos2
ENSMUSG00000001127	4490.32	-0.0935045	0.070155	-1.33283	0.182589	0.317057	Araf
ENSMUSG00000009927	5994.1	0.131893	0.098957	1.33283	0.182588	0.317057	Rps25
ENSMUSG00000064043	1597.41	0.141103	0.105889	1.33256	0.182678	0.317181	Trerf1
ENSMUSG00000002205	968.167	-0.157901	0.118506	-1.33242	0.182721	0.317226	Vrk3
ENSMUSG00000045455	60.7068	-0.519538	0.389955	-1.3323	0.182761	0.317267	Gm9797
ENSMUSG00000032519	912.094	-0.119663	0.0898287	-1.33212	0.18282	0.31734	Slc25a38
ENSMUSG00000109305	13.0165	0.727603	0.546245	1.33201	0.182857	0.317375	Smim38
ENSMUSG00000096145	418.747	0.184075	0.138204	1.33191	0.18289	0.317401	Vkorc1
ENSMUSG00000026526	2594.32	-0.116784	0.0877065	-1.33153	0.183015	0.317589	Fh1
ENSMUSG00000025726	8.55412	0.808402	0.607174	1.33142	0.183052	0.317623	Slc28a1
ENSMUSG00000040857	2343.02	-0.159398	0.119742	-1.33118	0.183131	0.317731	Erf
ENSMUSG00000031613	172.178	0.287865	0.21632	1.33074	0.183276	0.317952	Hpgd
ENSMUSG00000037787	817.002	-0.12812	0.096283	-1.33067	0.183299	0.317963	Coa8
ENSMUSG00000036534	1267.59	-0.174085	0.130848	-1.33044	0.183374	0.318063	Slc38a7
ENSMUSG00000005625	3372.14	0.119307	0.0896921	1.33018	0.183459	0.318152	Psmd4
ENSMUSG00000110378	7.84766	-0.881898	0.662993	-1.33018	0.18346	0.318152	Gm45242
ENSMUSG00000104708	8.06887	0.939341	0.706495	1.32958	0.183657	0.318464	Gm42503
ENSMUSG00000039497	102.426	-0.265036	0.199408	-1.32911	0.183811	0.318701	Dse
ENSMUSG00000002031	1193.77	-0.140617	0.105816	-1.32888	0.183886	0.318739	Ift46
ENSMUSG00000035150	3977.39	-0.227939	0.17153	-1.32886	0.183894	0.318739	Eif2s3x
ENSMUSG00000063696	8.11229	-1.20525	0.906929	-1.32893	0.18387	0.318739	Gm8730
ENSMUSG00000069135	468.807	-0.182745	0.137528	-1.32879	0.183918	0.318739	Cep43
ENSMUSG00000112117	34.7346	0.509542	0.383463	1.32879	0.183917	0.318739	Rmst
ENSMUSG00000062284	15.8141	0.710399	0.534784	1.32839	0.18405	0.318938	Gm6030
ENSMUSG00000116908	14.8151	0.674739	0.508065	1.32806	0.18416	0.319098	Gm49599
ENSMUSG00000027937	1152.22	-0.100756	0.0758805	-1.32783	0.184234	0.319138	Jtb
ENSMUSG00000037971	841.026	0.130479	0.0982614	1.32788	0.184218	0.319138	Cfap68
ENSMUSG00000105201	16.3969	-0.651879	0.490901	-1.32792	0.184204	0.319138	Gm43362
ENSMUSG00000024236	476.324	-0.242661	0.182797	-1.32749	0.184348	0.319305	Svil
ENSMUSG00000006345	59.7661	0.386994	0.291606	1.32711	0.184472	0.319453	Ggt1
ENSMUSG00000020297	20155.9	-0.179949	0.1356	-1.32706	0.18449	0.319453	Nsg2
ENSMUSG00000039656	3063.65	0.120524	0.0908213	1.32705	0.184493	0.319453	Rxrb
ENSMUSG00000056735	68.5236	0.324622	0.244625	1.32702	0.184503	0.319453	A930024E05Rik
ENSMUSG00000050022	703.084	-0.345061	0.26008	-1.32675	0.18459	0.319576	Amz1
ENSMUSG00000026584	730.342	0.13572	0.102325	1.32637	0.184719	0.319738	Scyl3
ENSMUSG00000049411	168.616	-0.253435	0.19107	-1.3264	0.184706	0.319738	Tmem241
ENSMUSG00000033272	2491.74	-0.103268	0.0778622	-1.3263	0.184742	0.319743	Slc35a4
ENSMUSG00000035397	1997.78	0.24814	0.187099	1.32625	0.184756	0.319743	Klf16
ENSMUSG00000038301	2879.1	-0.14265	0.107566	-1.32617	0.184785	0.319763	Snx10
ENSMUSG00000017718	57.1893	-0.428628	0.323393	-1.32541	0.185035	0.320167	Afmid
ENSMUSG00000030061	1706.85	0.121383	0.0915941	1.32523	0.185094	0.320215	Uba3
ENSMUSG00000090691	66.1211	-0.367531	0.277336	-1.32522	0.185098	0.320215	Gm3667
ENSMUSG00000029613	2958.13	0.127204	0.0959927	1.32514	0.185125	0.320232	Eif2ak1
ENSMUSG00000055809	70.9569	0.447533	0.337744	1.32506	0.18515	0.320245	Dnaaf3
ENSMUSG00000037492	817.144	0.585333	0.441949	1.32444	0.185358	0.320575	Zmat4
ENSMUSG00000086894	22.0489	0.542848	0.409919	1.32428	0.185409	0.320634	Gm15708
ENSMUSG00000034761	1431.16	0.126299	0.0953991	1.3239	0.185536	0.320823	Map4k5
ENSMUSG00000041040	1735.61	0.131446	0.0992957	1.32378	0.185575	0.32086	Fam117b
ENSMUSG00000026585	7437.03	-0.147537	0.111468	-1.32357	0.185645	0.320953	Kifap3
ENSMUSG00000031592	1141.39	-0.234305	0.177057	-1.32333	0.185725	0.32106	Pcm1
ENSMUSG00000028494	286.271	-0.260733	0.197184	-1.32229	0.186073	0.321631	Plin2
ENSMUSG00000034055	731.293	-0.188307	0.142432	-1.32208	0.186141	0.321719	Phka1
ENSMUSG00000043366	23.8516	0.689492	0.521656	1.32174	0.186255	0.321887	Or51e2
ENSMUSG00000021196	10622.1	0.126374	0.0956817	1.32078	0.186575	0.32241	Pfkp
ENSMUSG00000022044	8362.01	0.108374	0.0820732	1.32046	0.186683	0.322566	Stmn4
ENSMUSG00000034931	1043.89	-0.113175	0.0857159	-1.32035	0.186719	0.322599	Dhx8
ENSMUSG00000015290	2314.72	0.107954	0.0817919	1.31986	0.186881	0.322849	Ubl4a
ENSMUSG00000066191	525.305	0.167635	0.127075	1.31919	0.187107	0.323209	Anks6
ENSMUSG00000001039	296.424	0.160146	0.121416	1.31899	0.187173	0.323232	B9d1
ENSMUSG00000037706	12193.6	-0.118478	0.0898229	-1.31902	0.187163	0.323232	Cd81
ENSMUSG00000060591	234.424	0.192132	0.145657	1.31908	0.187144	0.323232	Ifitm2
ENSMUSG00000004319	4058.6	-0.163187	0.123754	-1.31865	0.187288	0.323345	Clcn3
ENSMUSG00000020831	664.143	-0.213932	0.162229	-1.3187	0.187268	0.323345	0610010K14Rik
ENSMUSG00000032593	208.222	0.203027	0.153967	1.31864	0.187291	0.323345	Amigo3
ENSMUSG00000114028	12.334	-0.932348	0.707098	-1.31856	0.187318	0.323362	9630002D21Rik
ENSMUSG00000108484	7.80072	1.31099	0.994311	1.31849	0.187338	0.323367	Gm18537
ENSMUSG00000110647	7.45315	-0.897677	0.680875	-1.31842	0.187364	0.323382	Gm17745
ENSMUSG00000112914	20.1611	0.604815	0.458792	1.31828	0.187411	0.323432	Gm47702
ENSMUSG00000014748	1762.7	-0.11512	0.0873339	-1.31816	0.187452	0.323454	Tex261
ENSMUSG00000050783	62.8469	0.430975	0.326964	1.31811	0.187465	0.323454	Htr1f
ENSMUSG00000059005	11247.6	-0.13187	0.100047	-1.31808	0.187476	0.323454	Hnrnpa3
ENSMUSG00000017737	29.8505	-0.476202	0.36133	-1.31791	0.187533	0.323522	Mmp9
ENSMUSG00000027404	2650.62	0.107815	0.0818141	1.31781	0.187569	0.323524	Snrpb
ENSMUSG00000085286	15.6627	0.61514	0.466775	1.31785	0.187553	0.323524	Ube4bos3
ENSMUSG00000110396	27.9945	-0.74385	0.564667	-1.31733	0.187729	0.323771	Gm36737
ENSMUSG00000057899	12.1039	0.700122	0.531523	1.3172	0.187772	0.323814	Adgrf2
ENSMUSG00000112824	25.2474	-0.715245	0.54319	-1.31675	0.187923	0.324045	Gm47917
ENSMUSG00000032028	7.66258	1.16866	0.887747	1.31643	0.18803	0.324179	Nxpe2
ENSMUSG00000037049	4372.57	-0.152953	0.116189	-1.31641	0.188036	0.324179	Smpd1
ENSMUSG00000019866	37.8572	0.418688	0.318093	1.31625	0.188092	0.324223	Crybg1
ENSMUSG00000037251	1192.22	-0.107747	0.0818598	-1.31623	0.188096	0.324223	Pomk
ENSMUSG00000074743	275.886	0.355573	0.270296	1.3155	0.188343	0.324619	Thbd
ENSMUSG00000105509	38.8391	-0.46074	0.350291	-1.31531	0.188407	0.324699	C130013H08Rik
ENSMUSG00000001056	1427.43	-0.183775	0.139754	-1.31499	0.188515	0.324834	Nhp2
ENSMUSG00000069806	8230.28	0.165372	0.125761	1.31497	0.188521	0.324834	Cacng7
ENSMUSG00000055897	762.526	-0.154544	0.117539	-1.31484	0.188564	0.324879	Ppp4r1l-ps
ENSMUSG00000087177	709.401	0.151865	0.11552	1.31462	0.188636	0.324973	E130307A14Rik
ENSMUSG00000022914	2828.73	0.122715	0.0933502	1.31457	0.188656	0.324976	Brwd1
ENSMUSG00000020230	2380.06	-0.194022	0.147611	-1.31441	0.188708	0.324985	Prmt2
ENSMUSG00000029512	3056.17	0.129829	0.0987772	1.31436	0.188725	0.324985	Ulk1
ENSMUSG00000057561	1101.47	0.126527	0.0962667	1.31434	0.188731	0.324985	Eif1a
ENSMUSG00000103220	25.5702	0.473881	0.360506	1.31449	0.188682	0.324985	Gm37728
ENSMUSG00000025077	251.37	-0.245948	0.18714	-1.31425	0.188762	0.325009	Dclre1a
ENSMUSG00000042293	112.576	-0.268511	0.204383	-1.31377	0.188925	0.325233	Gm5617
ENSMUSG00000103088	650.401	0.188474	0.143461	1.31376	0.188927	0.325233	Pcdhgb6
ENSMUSG00000074925	1263.91	-0.183981	0.140053	-1.31365	0.188963	0.325264	Ptar1
ENSMUSG00000083674	62.4784	0.31476	0.239642	1.31346	0.18903	0.325348	Zfp133-ps
ENSMUSG00000117123	10.6909	1.03574	0.78874	1.31316	0.189129	0.32549	Gm49890
ENSMUSG00000042895	20.698	0.584629	0.445279	1.31295	0.1892	0.325581	Abra
ENSMUSG00000105867	1915.04	-0.167147	0.127327	-1.31274	0.189271	0.325674	Gm42517
ENSMUSG00000037341	144.619	-0.374219	0.285223	-1.31202	0.189513	0.326028	Slc9a7
ENSMUSG00000045205	660.839	0.15737	0.11994	1.31207	0.189496	0.326028	Dpy19l4
ENSMUSG00000000037	28.2721	-0.552054	0.420812	-1.31188	0.189561	0.326082	Scml2
ENSMUSG00000075273	367.845	0.187109	0.142655	1.31162	0.18965	0.326204	Ift70b
ENSMUSG00000078307	4787.45	-0.172643	0.131659	-1.31129	0.18976	0.326364	AI593442
ENSMUSG00000026723	149.348	-0.223553	0.170501	-1.31115	0.189806	0.326384	Trdmt1
ENSMUSG00000098284	42.4313	-0.550392	0.419778	-1.31115	0.189807	0.326384	A330093E20Rik
ENSMUSG00000031227	3781.54	-0.120039	0.0915889	-1.31063	0.189984	0.326658	Magee1
ENSMUSG00000097476	9.59475	-0.920314	0.702349	-1.31034	0.190082	0.326796	Gm26583
ENSMUSG00000043336	125.952	-0.255042	0.194649	-1.31027	0.190106	0.326806	Filip1l
ENSMUSG00000034780	1124.47	0.174854	0.133458	1.31018	0.190135	0.326827	B3galt1
ENSMUSG00000068921	2343.29	-0.122876	0.0937971	-1.31002	0.190188	0.326888	Dap3
ENSMUSG00000038383	830.153	0.124781	0.0952693	1.30977	0.190272	0.327001	Pigu
ENSMUSG00000020267	4004.17	-0.111688	0.0852834	-1.30962	0.190326	0.32705	Hint1
ENSMUSG00000048486	1019.68	0.190968	0.145823	1.30959	0.190336	0.32705	Fitm2
ENSMUSG00000033579	4614.88	0.241089	0.184125	1.30938	0.190406	0.327141	Fa2h
ENSMUSG00000020644	3599.17	-0.16896	0.129048	-1.30927	0.190442	0.327141	Id2
ENSMUSG00000039308	547.909	0.177115	0.135276	1.30929	0.190436	0.327141	Ndst2
ENSMUSG00000022360	195.088	-0.236721	0.180821	-1.30914	0.190485	0.327186	Atad2
ENSMUSG00000020064	858.777	0.14206	0.108525	1.30901	0.190532	0.327209	Herc4
ENSMUSG00000082969	7.76102	-0.86766	0.662842	-1.309	0.190534	0.327209	Gm12630
ENSMUSG00000020988	437.077	0.173454	0.13252	1.30889	0.190571	0.327212	L2hgdh
ENSMUSG00000035133	3020.97	0.192985	0.14744	1.30891	0.190565	0.327212	Arhgap5
ENSMUSG00000038665	454.923	0.238836	0.182583	1.30809	0.190842	0.327586	Dgki
ENSMUSG00000072769	2297.38	0.208518	0.159397	1.30817	0.190815	0.327586	Gm10419
ENSMUSG00000072982	7.59643	1.24472	0.951547	1.3081	0.190838	0.327586	9230009I02Rik
ENSMUSG00000063804	152.383	0.278636	0.213064	1.30776	0.190955	0.32775	Lin28b
ENSMUSG00000026705	733.258	-0.119852	0.0916552	-1.30763	0.190997	0.327792	Klhl20
ENSMUSG00000025995	703.561	-0.122033	0.0933359	-1.30746	0.191058	0.327866	Wdr75
ENSMUSG00000104411	14.5291	-0.638288	0.488334	-1.30707	0.191188	0.328058	Gm30340
ENSMUSG00000110611	28.5312	0.470509	0.359985	1.30702	0.191205	0.328058	Gm20163
ENSMUSG00000114788	22.8957	0.660596	0.505556	1.30667	0.191324	0.328232	Gm48899
ENSMUSG00000031896	15.4514	0.62361	0.477346	1.30641	0.191413	0.328323	Ctrl
ENSMUSG00000097415	104.003	0.368021	0.281703	1.30642	0.191411	0.328323	AU020206
ENSMUSG00000049882	511.677	0.176683	0.135249	1.30635	0.191434	0.32833	Vcpkmt
ENSMUSG00000049420	314.047	-0.373425	0.285876	-1.30625	0.191468	0.328358	Tmem200a
ENSMUSG00000029394	2762.9	-0.127881	0.0979087	-1.30613	0.191509	0.328397	Cdk2ap1
ENSMUSG00000032050	3358.59	-0.15841	0.12134	-1.30551	0.191719	0.328696	Rdx
ENSMUSG00000118550	47.8711	0.427434	0.327395	1.30556	0.191703	0.328696	Gm52965
ENSMUSG00000019948	459.73	-0.131108	0.100473	-1.30491	0.191923	0.329016	Actr6
ENSMUSG00000057236	3722.7	-0.104731	0.0802652	-1.30481	0.191959	0.329047	Rbbp4
ENSMUSG00000085241	205.072	-0.216545	0.165998	-1.3045	0.192062	0.329193	Snhg3
ENSMUSG00000026924	1931.99	0.0944496	0.0724111	1.30435	0.192113	0.32922	Sec16a
ENSMUSG00000032536	7379.4	0.131345	0.100701	1.3043	0.192131	0.32922	Trak1
ENSMUSG00000063179	425.441	-0.135847	0.104151	-1.30432	0.192124	0.32922	Pstk
ENSMUSG00000100241	107.382	-0.633993	0.486101	-1.30424	0.192151	0.329224	Slc18a3
ENSMUSG00000019808	134.575	0.243735	0.186896	1.30412	0.192191	0.329232	Adat2
ENSMUSG00000027243	149.649	0.223513	0.171384	1.30416	0.192178	0.329232	Harbi1
ENSMUSG00000050663	808.793	0.390304	0.299304	1.30404	0.192221	0.329254	Trhde
ENSMUSG00000044702	35.5228	-0.478198	0.366736	-1.30393	0.192257	0.329285	Palb2
ENSMUSG00000117943	83.1255	0.348272	0.267131	1.30375	0.192319	0.329359	Gm50403
ENSMUSG00000023047	23.6017	0.543967	0.417256	1.30368	0.192344	0.329372	Amhr2
ENSMUSG00000024073	2602.58	-0.183187	0.140541	-1.30344	0.192423	0.329478	Birc6
ENSMUSG00000023990	729.653	-0.193836	0.148786	-1.30279	0.192647	0.32983	Tfeb
ENSMUSG00000028463	54.9202	0.519823	0.399149	1.30233	0.192804	0.330069	Car9
ENSMUSG00000055341	9.64747	0.778742	0.597999	1.30225	0.192832	0.330087	Zfp457
ENSMUSG00000078607	102.113	-0.24279	0.186458	-1.30212	0.192877	0.330133	1810010H24Rik
ENSMUSG00000024293	498.532	0.139957	0.107491	1.30204	0.192904	0.330149	Esco1
ENSMUSG00000020844	542.627	-0.190987	0.146689	-1.30198	0.192923	0.33015	Nxn
ENSMUSG00000021032	100.517	-0.430233	0.330592	-1.3014	0.193121	0.330443	Ngb
ENSMUSG00000021906	547.256	0.152643	0.117298	1.30132	0.193147	0.330443	Oxnad1
ENSMUSG00000032349	3002.06	-0.101969	0.0783563	-1.30135	0.193138	0.330443	Elovl5
ENSMUSG00000031340	9.61313	-0.800386	0.615208	-1.301	0.193258	0.330603	Gabre
ENSMUSG00000070282	147.779	-0.210215	0.161608	-1.30078	0.193335	0.330704	3000002C10Rik
ENSMUSG00000030510	17.2987	-0.589258	0.453057	-1.30063	0.193386	0.33076	Cers3
ENSMUSG00000086583	114.043	0.257318	0.197922	1.3001	0.193568	0.33104	Gm15500
ENSMUSG00000040913	935.251	0.143485	0.110373	1.30001	0.193599	0.331063	Fbxw4
ENSMUSG00000115007	80.1771	0.264377	0.203396	1.29981	0.193666	0.331147	5830448L01Rik
ENSMUSG00000050700	10.5214	-0.793979	0.610896	-1.2997	0.193705	0.331184	Emilin3
ENSMUSG00000090363	68.233	0.32824	0.252563	1.29964	0.193725	0.331187	Gm3512
ENSMUSG00000020037	442.214	-0.148896	0.114595	-1.29933	0.193832	0.33134	Rfx4
ENSMUSG00000027519	2020.96	0.103314	0.0795388	1.29891	0.193974	0.331521	Rab22a
ENSMUSG00000097217	36.9291	0.394114	0.303408	1.29896	0.193959	0.331521	Gm26549
ENSMUSG00000036257	3002.32	0.188786	0.145392	1.29846	0.19413	0.331734	Pnpla8
ENSMUSG00000040044	617.02	-0.16166	0.124512	-1.29836	0.194164	0.331734	Orc3
ENSMUSG00000044231	574.385	0.169731	0.130729	1.29834	0.19417	0.331734	Nhlrc1
ENSMUSG00000057818	40.4074	0.411118	0.316639	1.29838	0.194156	0.331734	1600029O15Rik
ENSMUSG00000097488	109.103	-0.273506	0.210695	-1.29811	0.194248	0.331837	4732487G21Rik
ENSMUSG00000036427	21465.5	0.132169	0.101856	1.29761	0.194422	0.332104	Gpi1
ENSMUSG00000019992	25.2739	-0.572827	0.44151	-1.29743	0.194484	0.332179	Mtfr2
ENSMUSG00000078572	357.087	0.17036	0.131325	1.29724	0.194548	0.332258	Ndufaf8
ENSMUSG00000113640	81.9008	-0.365266	0.28166	-1.29683	0.194688	0.332467	Adat3
ENSMUSG00000040712	10179.6	0.235453	0.181567	1.29678	0.194708	0.332469	Camta2
ENSMUSG00000024182	917.194	0.139099	0.107281	1.29659	0.194772	0.332522	Axin1
ENSMUSG00000028857	2457.44	0.130867	0.100933	1.29658	0.194775	0.332522	Tmem222
ENSMUSG00000055489	25.5333	-0.506665	0.391166	-1.29527	0.195227	0.333264	Ano5
ENSMUSG00000005983	143.285	-0.208798	0.161242	-1.29493	0.195343	0.33343	1700037C18Rik
ENSMUSG00000038759	685.124	-0.150165	0.115972	-1.29484	0.195375	0.333454	Nup205
ENSMUSG00000046791	577.903	0.146304	0.113008	1.29463	0.195448	0.33353	Riox1
ENSMUSG00000056073	1490.53	-0.206837	0.159768	-1.29461	0.195455	0.33353	Grik2
ENSMUSG00000118653	92.8995	-0.302334	0.233575	-1.29438	0.195535	0.333636	Gm2296
ENSMUSG00000000948	139.341	-0.318256	0.246105	-1.29317	0.195953	0.334256	Gm38393
ENSMUSG00000052430	599.657	0.222759	0.172257	1.29318	0.19595	0.334256	Bmpr1b
ENSMUSG00000104833	9.80789	-0.859363	0.664492	-1.29326	0.19592	0.334256	Gm42489
ENSMUSG00000054013	5583.98	-0.143683	0.11112	-1.29304	0.195998	0.334303	Tmem179
ENSMUSG00000100252	1565.51	-0.116721	0.0902811	-1.29287	0.196057	0.334373	Mir124-2hg
ENSMUSG00000019868	1324.48	-0.103959	0.0804212	-1.29268	0.196123	0.3344	Vta1
ENSMUSG00000045281	7.30345	0.91785	0.71003	1.29269	0.196117	0.3344	Gpr20
ENSMUSG00000086753	112.882	0.26535	0.205274	1.29267	0.196127	0.3344	Gm15751
ENSMUSG00000022900	17.1881	-0.571238	0.442061	-1.29222	0.196283	0.334576	Ildr1
ENSMUSG00000030657	2075.82	-0.160968	0.124568	-1.29221	0.196284	0.334576	Xylt1
ENSMUSG00000053289	483.937	-0.139335	0.107827	-1.29222	0.196282	0.334576	Ddx10
ENSMUSG00000102780	17.0474	0.549553	0.425423	1.29178	0.196434	0.3348	Gm38253
ENSMUSG00000055125	151.101	-0.426652	0.330315	-1.29165	0.196478	0.334845	M5C1000I18Rik
ENSMUSG00000035181	499.634	-0.240753	0.186464	-1.29115	0.196652	0.335111	Heatr5a
ENSMUSG00000026904	3933.42	0.237138	0.183699	1.2909	0.196738	0.335225	Slc4a10
ENSMUSG00000068206	2021.67	-0.136217	0.105527	-1.29082	0.196765	0.335242	Pick1
ENSMUSG00000034762	17.0687	-0.630266	0.488381	-1.29052	0.19687	0.335389	Glis1
ENSMUSG00000050989	1001.78	-0.134955	0.104579	-1.29046	0.196891	0.335394	Selenon
ENSMUSG00000035506	37.6753	0.424572	0.329045	1.29032	0.19694	0.335447	Slc12a8
ENSMUSG00000107234	9.42862	-0.878541	0.681073	-1.28994	0.197073	0.335642	Gm43371
ENSMUSG00000017299	865.72	0.112638	0.0873473	1.28954	0.197211	0.335846	Dnttip1
ENSMUSG00000048347	156.872	-0.215237	0.166921	-1.28946	0.197239	0.335864	Pcdhb18
ENSMUSG00000035443	946.696	-0.122464	0.0950412	-1.28854	0.197558	0.336377	Thyn1
ENSMUSG00000021610	3122.14	-0.0930363	0.0722077	-1.28845	0.197588	0.336384	Clptm1l
ENSMUSG00000110673	12.3022	0.677091	0.525519	1.28842	0.197599	0.336384	Gm45833
ENSMUSG00000001569	772.612	0.126517	0.098232	1.28794	0.197766	0.33655	Nom1
ENSMUSG00000033396	642.951	-0.166425	0.129219	-1.28793	0.197769	0.33655	Spg11
ENSMUSG00000097792	123.419	-0.240278	0.18654	-1.28808	0.19772	0.33655	Gm27042
ENSMUSG00000109642	8.21956	0.822264	0.638414	1.28798	0.197753	0.33655	Gm45289
ENSMUSG00000022856	551.998	0.143171	0.111169	1.28787	0.197792	0.336558	Tmem41a
ENSMUSG00000020892	146.989	0.331861	0.25778	1.28738	0.197961	0.336816	Aloxe3
ENSMUSG00000021929	2161.11	-0.155158	0.120567	-1.2869	0.198129	0.33707	Kpna3
ENSMUSG00000099913	41.0613	0.52987	0.411788	1.28675	0.19818	0.337126	Gm28551
ENSMUSG00000105322	35.3481	0.46823	0.364041	1.2862	0.198373	0.337424	Gm43751
ENSMUSG00000051212	38.3913	0.384388	0.298939	1.28584	0.198499	0.337575	Gpr183
ENSMUSG00000106887	24.2858	0.728493	0.566545	1.28585	0.198494	0.337575	A930005G22Rik
ENSMUSG00000017999	1084.71	-0.129185	0.100476	-1.28573	0.198536	0.337607	Ddx27
ENSMUSG00000102828	92.7138	-0.290854	0.226234	-1.28563	0.198571	0.337637	Gm38182
ENSMUSG00000047669	480.117	0.157907	0.122852	1.28534	0.198673	0.337779	Msl3l2
ENSMUSG00000002379	2063.03	-0.156522	0.121819	-1.28488	0.198835	0.338024	Ndufa11
ENSMUSG00000017843	6968.47	0.128907	0.100379	1.2842	0.199071	0.338303	Ppp2r5c
ENSMUSG00000022574	212.891	-0.287465	0.223831	-1.2843	0.199038	0.338303	Naprt
ENSMUSG00000027423	2614.51	0.0989717	0.0770688	1.2842	0.199072	0.338303	Snx5
ENSMUSG00000037373	9258.76	0.0734814	0.0572197	1.2842	0.199072	0.338303	Ctbp1
ENSMUSG00000003923	883.117	0.111014	0.0864553	1.28406	0.19912	0.338353	Tfam
ENSMUSG00000019891	532.679	-0.16218	0.126383	-1.28323	0.19941	0.338814	Dcbld1
ENSMUSG00000102692	46.0409	-0.6488	0.50572	-1.28292	0.199519	0.338968	Dchs2
ENSMUSG00000043487	238.894	0.240969	0.187843	1.28282	0.199554	0.338997	Acot6
ENSMUSG00000027860	227.762	-0.174347	0.135926	-1.28266	0.199611	0.339062	Vangl1
ENSMUSG00000032185	2872.87	0.134991	0.105275	1.28228	0.199746	0.339261	Carm1
ENSMUSG00000032513	1439.77	0.125967	0.0982808	1.2817	0.199946	0.339505	Gorasp1
ENSMUSG00000055491	738.207	0.132664	0.103503	1.28174	0.199933	0.339505	Pprc1
ENSMUSG00000063362	787.49	0.123603	0.0964355	1.28172	0.19994	0.339505	Alg11
ENSMUSG00000102215	60.2178	0.428493	0.334327	1.28166	0.199963	0.339505	Gm2464
ENSMUSG00000021339	2266.31	0.121454	0.0947931	1.28126	0.200104	0.339713	Mrs2
ENSMUSG00000049676	25.2593	-0.566321	0.442098	-1.28098	0.200199	0.339837	Catsperg1
ENSMUSG00000109408	65.6283	0.325809	0.254351	1.28094	0.200214	0.339837	A930037H05Rik
ENSMUSG00000069755	146.722	-0.232599	0.181616	-1.28072	0.200293	0.339941	Zfp125
ENSMUSG00000002477	1261.03	-0.164168	0.128193	-1.28064	0.200321	0.339958	Snrpd1
ENSMUSG00000032712	313.173	0.22379	0.174756	1.28058	0.20034	0.339959	Resf1
ENSMUSG00000053565	2347.34	0.119706	0.0935154	1.28007	0.200521	0.340234	Eif3k
ENSMUSG00000097049	12.1946	-0.646152	0.504995	-1.27952	0.200714	0.340531	6530411M01Rik
ENSMUSG00000016520	199.332	-0.214424	0.167617	-1.27925	0.20081	0.340632	Lnx2
ENSMUSG00000048371	358.176	-0.178702	0.139689	-1.27929	0.200796	0.340632	Pdp2
ENSMUSG00000001802	3582.7	-0.119563	0.0935478	-1.27809	0.201216	0.34129	Lrp3
ENSMUSG00000039879	984.333	0.142495	0.111563	1.27726	0.201509	0.341755	Heca
ENSMUSG00000029387	504.868	-0.185931	0.145584	-1.27714	0.201554	0.3418	Gtf2h3
ENSMUSG00000037605	1892.07	-0.167478	0.131147	-1.27702	0.201595	0.341838	Adgrl3
ENSMUSG00000013662	3091.55	-0.139879	0.109543	-1.27693	0.201626	0.341859	Atad1
ENSMUSG00000030898	2397.15	-0.177844	0.13928	-1.27688	0.201644	0.341859	Cckbr
ENSMUSG00000024570	1141.42	-0.122599	0.0960183	-1.27683	0.201663	0.34186	Rbfa
ENSMUSG00000026457	3196.93	-0.0892645	0.0699375	-1.27635	0.201833	0.342086	Adipor1
ENSMUSG00000113852	207.489	0.254668	0.199525	1.27637	0.201824	0.342086	Gm48062
ENSMUSG00000031922	437.658	-0.150752	0.118124	-1.27621	0.20188	0.342133	Cep57
ENSMUSG00000043311	386.09	0.143984	0.112839	1.27602	0.20195	0.34222	D17H6S53E
ENSMUSG00000106035	11.8255	0.708909	0.555615	1.2759	0.201991	0.342259	Gm43545
ENSMUSG00000020250	2098.32	-0.144227	0.113058	-1.2757	0.202063	0.34235	Txnrd1
ENSMUSG00000022012	852.613	0.128426	0.1007	1.27533	0.202192	0.342526	Enox1
ENSMUSG00000032641	507.811	-0.131709	0.103277	-1.2753	0.202204	0.342526	Gpr19
ENSMUSG00000020234	15.3392	0.550414	0.431723	1.27492	0.202336	0.342713	Tektip1
ENSMUSG00000038736	452.625	-0.140434	0.110154	-1.27488	0.202351	0.342713	Nudcd1
ENSMUSG00000029505	2298	0.100558	0.0788848	1.27475	0.202399	0.342762	Ep400
ENSMUSG00000013698	20181.1	0.103653	0.0813275	1.27451	0.202482	0.342871	Pea15a
ENSMUSG00000042282	9.80359	-0.851599	0.6683	-1.27428	0.202565	0.342982	Gucy2f
ENSMUSG00000110218	62.0365	0.351461	0.275839	1.27415	0.20261	0.343027	Tincr
ENSMUSG00000034898	423.806	-0.652745	0.512398	-1.2739	0.202698	0.343145	Filip1
ENSMUSG00000031438	366.237	0.179183	0.140676	1.27373	0.202759	0.34321	Rnf128
ENSMUSG00000085587	17.1714	0.751933	0.590359	1.27369	0.202774	0.34321	Gm14493
ENSMUSG00000024979	14.7196	-0.689	0.541024	-1.27351	0.202836	0.343284	Tectb
ENSMUSG00000101249	17090.9	0.720158	0.56562	1.27322	0.20294	0.343428	Gm29216
ENSMUSG00000020284	1158.92	0.128156	0.100667	1.27307	0.202994	0.343489	Cfap410
ENSMUSG00000055134	35.7056	-0.549395	0.431631	-1.27284	0.203076	0.343596	9130017K11Rik
ENSMUSG00000071074	2367.07	-0.117315	0.0921941	-1.27247	0.203205	0.343782	Yipf3
ENSMUSG00000074637	1967.53	-0.248166	0.195047	-1.27234	0.203252	0.343831	Sox2
ENSMUSG00000022383	40.2232	0.393824	0.309547	1.27226	0.203281	0.343849	Ppara
ENSMUSG00000042423	2424.45	-0.108022	0.0849107	-1.27218	0.203309	0.343865	Fbrs
ENSMUSG00000063358	13713.7	-0.152368	0.11978	-1.27207	0.203349	0.343901	Mapk1
ENSMUSG00000030004	23.8036	0.51669	0.406222	1.27194	0.203394	0.343946	Nat8
ENSMUSG00000020182	521.625	-0.311539	0.244955	-1.27182	0.203436	0.343986	Ddc
ENSMUSG00000085334	589.706	0.166583	0.130995	1.27168	0.203488	0.344041	Gm12940
ENSMUSG00000041733	1088.15	0.106993	0.0841652	1.27123	0.203648	0.34428	Coq5
ENSMUSG00000084081	7.72692	-0.837694	0.659095	-1.27098	0.203737	0.3444	Gm12057
ENSMUSG00000032557	1609.23	0.10055	0.0791361	1.2706	0.203872	0.344596	Uba5
ENSMUSG00000063382	3135.81	-0.147475	0.116077	-1.2705	0.203907	0.344625	Bcl9l
ENSMUSG00000117437	7.91704	1.00286	0.789715	1.2699	0.204119	0.344952	Gm33727
ENSMUSG00000001366	2939.49	0.159516	0.125672	1.26931	0.204332	0.345217	Fbxo9
ENSMUSG00000037896	696.932	-0.119845	0.0944131	-1.26936	0.204311	0.345217	Rcor1
ENSMUSG00000040472	1396.81	0.130786	0.103035	1.26934	0.20432	0.345217	Rabggta
ENSMUSG00000037608	3033.32	-0.095933	0.0755973	-1.269	0.204441	0.34537	Bclaf1
ENSMUSG00000097309	24.6108	0.475599	0.374969	1.26837	0.204666	0.345718	Gm17249
ENSMUSG00000004980	14627.4	-0.164937	0.130075	-1.26802	0.204793	0.345838	Hnrnpa2b1
ENSMUSG00000052763	547.919	0.144836	0.11422	1.26805	0.204779	0.345838	Zfp212
ENSMUSG00000087153	8.99219	-0.792009	0.624572	-1.26808	0.204769	0.345838	Gm6483
ENSMUSG00000060244	133.093	-0.232213	0.183144	-1.26792	0.204825	0.345847	Alyref2
ENSMUSG00000108776	30.0182	-0.467348	0.368601	-1.2679	0.204835	0.345847	Gm45169
ENSMUSG00000022477	18282.4	-0.10114	0.0797749	-1.26781	0.204865	0.345865	Aco2
ENSMUSG00000016833	571.637	0.138215	0.109068	1.26724	0.205071	0.346182	Mrps18c
ENSMUSG00000025010	311.989	-0.189633	0.149727	-1.26653	0.205325	0.346579	Ccnj
ENSMUSG00000024387	2541.35	-0.122404	0.0966627	-1.2663	0.205407	0.346623	Csnk2b
ENSMUSG00000054474	102.872	0.24794	0.195792	1.26635	0.205389	0.346623	Thnsl2
ENSMUSG00000086801	9.23492	-0.728868	0.575564	-1.26635	0.205387	0.346623	Gm15943
ENSMUSG00000008136	1168.17	0.225529	0.178298	1.2649	0.205906	0.347434	Fhl2
ENSMUSG00000026424	8275.09	-0.10148	0.0802477	-1.26458	0.206022	0.347563	Gpr37l1
ENSMUSG00000030055	1055.34	-0.18764	0.148387	-1.26453	0.206039	0.347563	Rab43
ENSMUSG00000041124	1443.73	0.135025	0.106776	1.26456	0.20603	0.347563	Msantd4
ENSMUSG00000021607	752.254	-0.143218	0.113275	-1.26434	0.206107	0.347646	Mrpl36
ENSMUSG00000025357	329.027	-0.148764	0.117667	-1.26428	0.206128	0.347651	Dgka
ENSMUSG00000021025	857.728	-0.176513	0.139662	-1.26386	0.206281	0.347819	Nfkbia
ENSMUSG00000037710	2865.81	-0.100484	0.0795096	-1.2638	0.206303	0.347819	Cisd1
ENSMUSG00000074746	1559.43	-0.172043	0.136128	-1.26384	0.206288	0.347819	Pdzd8
ENSMUSG00000091512	1453.47	0.102718	0.0812715	1.26389	0.206269	0.347819	Lamtor3
ENSMUSG00000058192	613.91	-0.134688	0.106587	-1.26365	0.206357	0.347859	Zfp846
ENSMUSG00000094568	27.0628	-0.457585	0.362121	-1.26363	0.206364	0.347859	Smarce1-ps1
ENSMUSG00000014856	732.19	-0.146893	0.116253	-1.26357	0.206385	0.347862	Tmem208
ENSMUSG00000001964	1091.04	-0.13686	0.108329	-1.26337	0.206455	0.347949	Emd
ENSMUSG00000045534	284.327	0.426295	0.337473	1.2632	0.206517	0.348022	Kcna5
ENSMUSG00000027498	1008.51	-0.119591	0.0946792	-1.26311	0.206548	0.348042	Cstf1
ENSMUSG00000050010	14.2921	-1.1183	0.885485	-1.26292	0.206617	0.348126	Shisa3
ENSMUSG00000053134	531.432	-0.124579	0.0986555	-1.26276	0.206674	0.34816	Supt7l
ENSMUSG00000055214	231.803	0.282659	0.223839	1.26278	0.206669	0.34816	Pld5
ENSMUSG00000062949	359.015	-0.262376	0.207802	-1.26262	0.206724	0.348213	Atp11c
ENSMUSG00000029868	156.514	-0.352944	0.279578	-1.26242	0.206799	0.348306	Trpv6
ENSMUSG00000053536	2294.64	0.113598	0.0899963	1.26225	0.206859	0.348359	Cstf2t
ENSMUSG00000109904	38.4553	-0.570347	0.451858	-1.26223	0.206868	0.348359	Gm45819
ENSMUSG00000011158	1352.16	0.110633	0.087679	1.2618	0.207021	0.348554	Brf1
ENSMUSG00000089722	7.36859	-1.06753	0.846034	-1.26181	0.207018	0.348554	Cd300ld5
ENSMUSG00000024493	1203.08	-0.120872	0.0957975	-1.26175	0.20704	0.348555	Lars
ENSMUSG00000047264	1149.81	0.146837	0.116391	1.26158	0.2071	0.348623	Zfp358
ENSMUSG00000022009	379.635	-0.13596	0.1078	-1.26122	0.207228	0.348809	Nufip1
ENSMUSG00000117901	340.492	0.179637	0.142456	1.26099	0.207311	0.348916	Gm54798
ENSMUSG00000035852	18.7696	0.566642	0.449458	1.26072	0.207409	0.349049	Misp
ENSMUSG00000027350	12047.5	0.268426	0.212931	1.26063	0.207444	0.349076	Chgb
ENSMUSG00000022246	631.724	0.178269	0.14144	1.26039	0.207529	0.349188	Rai14
ENSMUSG00000056328	25.4997	0.489106	0.388099	1.26026	0.207575	0.349234	Myh1
ENSMUSG00000045655	77.9155	0.409765	0.325281	1.25973	0.207768	0.349495	Fam216b
ENSMUSG00000071267	437.98	-0.145161	0.115229	-1.25976	0.207757	0.349495	Zfp942
ENSMUSG00000066877	1248.01	0.137065	0.108823	1.25953	0.207841	0.349585	Nck2
ENSMUSG00000030814	1045.72	-0.154689	0.122853	-1.25913	0.207982	0.34976	Bcl7c
ENSMUSG00000036814	289.139	0.350606	0.27845	1.25914	0.207981	0.34976	Slc6a20a
ENSMUSG00000027777	4220.01	0.168234	0.133625	1.259	0.20803	0.349809	Schip1
ENSMUSG00000002103	2624.32	-0.132196	0.105036	-1.25859	0.20818	0.350029	Acp2
ENSMUSG00000068240	302.189	-0.197072	0.156612	-1.25835	0.208267	0.350112	Uba52rt
ENSMUSG00000086288	24.8825	0.442043	0.351276	1.25839	0.208249	0.350112	Gm15265
ENSMUSG00000033658	1129.39	-0.18069	0.143659	-1.25777	0.208475	0.350398	Ddx19b
ENSMUSG00000039496	38.6087	0.446738	0.355169	1.25782	0.208458	0.350398	Cdnf
ENSMUSG00000035890	3052.74	-0.114748	0.0912562	-1.25743	0.208598	0.350542	Rnf126
ENSMUSG00000104950	170.311	0.197043	0.156698	1.25747	0.208583	0.350542	4833413G10Rik
ENSMUSG00000104330	7.85363	0.945954	0.752443	1.25718	0.20869	0.350664	Gm38285
ENSMUSG00000028784	10.9455	0.649197	0.516539	1.25682	0.208818	0.350848	Spocd1
ENSMUSG00000027107	10.9653	-0.795891	0.633348	-1.25664	0.208884	0.350894	Chrna1
ENSMUSG00000087660	9.3599	-0.96556	0.768336	-1.25669	0.208866	0.350894	B230398E01Rik
ENSMUSG00000039697	1481.89	0.164086	0.130588	1.25652	0.208929	0.350907	Ncoa7
ENSMUSG00000045767	3169.32	-0.141107	0.112298	-1.25655	0.208918	0.350907	B230219D22Rik
ENSMUSG00000009863	4283.59	-0.127088	0.101153	-1.2564	0.208971	0.350946	Sdhb
ENSMUSG00000044949	287.696	-0.244846	0.194923	-1.25612	0.209074	0.351087	Ubtd2
ENSMUSG00000116811	14.6637	-0.748491	0.595968	-1.25592	0.209144	0.351172	Gm16385
ENSMUSG00000106547	23.525	0.594938	0.473895	1.25542	0.209326	0.351446	B230303O12Rik
ENSMUSG00000027376	14.552	0.588284	0.468625	1.25534	0.209355	0.351463	Prom2
ENSMUSG00000039834	1384.04	-0.129492	0.103163	-1.25522	0.209399	0.351505	Zfp335
ENSMUSG00000028291	1570.19	0.0969317	0.0772543	1.25471	0.209584	0.351785	Akirin2
ENSMUSG00000022136	1866.47	0.166585	0.132807	1.25434	0.209718	0.351977	Dnajc3
ENSMUSG00000063626	561.662	-0.364207	0.290441	-1.25398	0.209849	0.352166	Unc5d
ENSMUSG00000045576	725.719	0.132674	0.105825	1.25371	0.209947	0.352298	St7l
ENSMUSG00000038542	1082.12	-0.110506	0.0881516	-1.2536	0.209989	0.352336	Pcid2
ENSMUSG00000031434	102.504	-0.251484	0.20064	-1.25341	0.210055	0.352384	Morc4
ENSMUSG00000038077	5138.67	0.211337	0.168609	1.25341	0.210055	0.352384	Kcna6
ENSMUSG00000039236	13.5188	0.694045	0.553845	1.25314	0.210155	0.352519	Isg20
ENSMUSG00002074930	21.2167	-2.41601	1.92849	-1.2528	0.210279	0.352696	Gm55678
ENSMUSG00000030652	821.154	-0.135109	0.107866	-1.25256	0.210368	0.352812	Coq7
ENSMUSG00000113960	13.3868	0.76137	0.608009	1.25223	0.210484	0.352976	4933412O06Rik
ENSMUSG00000005043	319.033	0.193105	0.154216	1.25218	0.210506	0.352981	Sgsh
ENSMUSG00000052273	32.7127	0.406803	0.324924	1.252	0.210572	0.353059	Dnah3
ENSMUSG00000020848	1872.08	-0.620319	0.495505	-1.25189	0.210609	0.353089	Doc2b
ENSMUSG00000048772	61.2222	0.371334	0.296643	1.25179	0.210647	0.35312	Tmem53
ENSMUSG00000105561	7.00584	-0.93719	0.748855	-1.2515	0.210754	0.353268	Gm43462
ENSMUSG00000055148	514.449	0.638791	0.510573	1.25112	0.210889	0.353431	Klf2
ENSMUSG00000104449	15.1646	0.572955	0.457936	1.25117	0.210873	0.353431	Gm37255
ENSMUSG00000021400	1989.76	0.0982625	0.0785657	1.25071	0.211042	0.353656	Wrnip1
ENSMUSG00000024069	364.897	-0.17221	0.137797	-1.24974	0.211396	0.354025	Slc30a6
ENSMUSG00000026433	136.717	-0.247997	0.198435	-1.24977	0.211384	0.354025	Rab29
ENSMUSG00000027324	129.039	0.211521	0.169222	1.24997	0.211312	0.354025	Rpusd2
ENSMUSG00000030222	258.879	0.386251	0.30905	1.2498	0.211372	0.354025	Rerg
ENSMUSG00000037275	642.648	-0.119227	0.0953885	-1.24991	0.211333	0.354025	Gemin5
ENSMUSG00000085766	12.109	0.655248	0.524294	1.24977	0.211383	0.354025	2810430I11Rik
ENSMUSG00000114590	31.6712	-0.568806	0.455114	-1.24981	0.211369	0.354025	5930438M14Rik
ENSMUSG00000030560	220.133	-0.185821	0.148746	-1.24926	0.211572	0.354287	Ctsc
ENSMUSG00000003970	11372.9	0.140105	0.112162	1.24912	0.21162	0.354306	Rpl8
ENSMUSG00000037572	196.467	-0.227231	0.181913	-1.24912	0.211621	0.354306	Wdhd1
ENSMUSG00000023052	51.5339	-0.374686	0.300046	-1.24876	0.211752	0.354398	Npff
ENSMUSG00000031864	1347.35	-0.102802	0.0823224	-1.24877	0.21175	0.354398	Ints10
ENSMUSG00000033114	16.3148	-0.574066	0.459688	-1.24882	0.211733	0.354398	Slc35d2
ENSMUSG00000068039	5440.13	0.101739	0.0814689	1.24881	0.211734	0.354398	Tcp1
ENSMUSG00000049232	328.702	0.148136	0.118632	1.2487	0.211774	0.354403	Tigd2
ENSMUSG00000039774	58.1471	-0.31276	0.250545	-1.24832	0.211914	0.354604	Galnt12
ENSMUSG00000025209	555.111	0.140271	0.112376	1.24823	0.211946	0.354625	Twnk
ENSMUSG00000031561	1384.94	-0.219612	0.17595	-1.24815	0.211976	0.35463	Tenm3
ENSMUSG00000049580	107.557	-0.248968	0.199482	-1.24807	0.212006	0.35463	Tsku
ENSMUSG00000090693	11.0409	0.68114	0.545735	1.24811	0.211989	0.35463	Trim43a
ENSMUSG00000006850	385.965	0.168024	0.134657	1.2478	0.212104	0.354732	Tmco6
ENSMUSG00000009876	63.6615	-0.301781	0.241851	-1.2478	0.212105	0.354732	Cox4i2
ENSMUSG00000002957	8997.27	-0.133181	0.106743	-1.24767	0.21215	0.354747	Ap2a2
ENSMUSG00000039795	518.882	0.12737	0.102087	1.24767	0.212153	0.354747	Zfand1
ENSMUSG00000074649	2247.1	0.127191	0.101975	1.24727	0.212297	0.354862	Mmp24os1
ENSMUSG00000090098	14.4743	0.731837	0.586723	1.24733	0.212276	0.354862	Alms1-ps2
ENSMUSG00000097119	479.654	0.166191	0.13324	1.24731	0.212285	0.354862	B230354K17Rik
ENSMUSG00000098905	28.9964	0.451147	0.361701	1.2473	0.212289	0.354862	Zfp953
ENSMUSG00000050625	38.8959	0.428729	0.343949	1.24649	0.212585	0.35531	Ccdc121rt1
ENSMUSG00000001942	640.62	0.135213	0.108482	1.2464	0.212616	0.35533	Siae
ENSMUSG00000020634	874.07	0.194241	0.155862	1.24624	0.212677	0.355344	Ubxn2a
ENSMUSG00000085655	11.9525	-0.767402	0.615764	-1.24626	0.212669	0.355344	Gm15952
ENSMUSG00000088088	20.1299	0.585321	0.469675	1.24623	0.212682	0.355344	Rmrp
ENSMUSG00000026036	648.946	-0.119618	0.0960042	-1.24597	0.212776	0.355374	Nif3l1
ENSMUSG00000035459	23.6682	0.560352	0.449716	1.24601	0.21276	0.355374	Stab2
ENSMUSG00000103914	188.126	-0.336913	0.270385	-1.24605	0.212745	0.355374	Gm38073
ENSMUSG00000108465	27.2905	0.411518	0.330244	1.2461	0.212727	0.355374	Gm45110
ENSMUSG00000027272	1224.48	0.141975	0.113954	1.2459	0.2128	0.355382	Ubr1
ENSMUSG00000031853	84.7831	-0.316977	0.254459	-1.24569	0.212878	0.355479	Map3k21
ENSMUSG00000003452	1196.26	-0.198129	0.159064	-1.2456	0.212913	0.355506	Bicd1
ENSMUSG00000111293	18.3709	0.560128	0.449725	1.24549	0.212952	0.355539	Gm34006
ENSMUSG00000092595	239.775	-0.197127	0.158301	-1.24527	0.213032	0.355642	Gm20427
ENSMUSG00000031374	102.825	0.332226	0.266815	1.24515	0.213075	0.355681	Zfp92
ENSMUSG00000021908	12.5919	-0.648264	0.520883	-1.24455	0.213298	0.356021	Ncoa4-ps
ENSMUSG00000104044	10.5215	-0.693245	0.557107	-1.24437	0.213365	0.356101	Gm37566
ENSMUSG00000015291	20531.2	-0.0988945	0.0794793	-1.24428	0.213396	0.356121	Gdi1
ENSMUSG00000039913	1466.98	0.253233	0.20367	1.24335	0.21374	0.356662	Pak5
ENSMUSG00000015943	300.91	-0.173395	0.13948	-1.24315	0.213813	0.356753	Bola1
ENSMUSG00000037017	598.568	-0.174646	0.140495	-1.24307	0.213841	0.356768	Zscan21
ENSMUSG00000001901	45.1548	0.368374	0.296367	1.24296	0.213881	0.356769	Kcnh6
ENSMUSG00000036061	613.2	0.16847	0.135534	1.24301	0.213864	0.356769	Smug1
ENSMUSG00000004791	76.355	0.289955	0.233344	1.24261	0.214012	0.356956	Pgf
ENSMUSG00000039257	1300.35	0.155572	0.125233	1.24226	0.214142	0.35714	Vstm2b
ENSMUSG00000030203	483.474	0.207534	0.167107	1.24192	0.214266	0.357315	Dusp16
ENSMUSG00000021650	1041.13	-0.132452	0.106698	-1.24137	0.214468	0.357621	Ptcd2
ENSMUSG00000104671	54.4568	-0.302656	0.243833	-1.24124	0.214516	0.357668	Gm43062
ENSMUSG00000017478	1688.22	0.120323	0.09696	1.24095	0.214623	0.357815	Zc3h18
ENSMUSG00000098449	27.2854	0.443004	0.357083	1.24062	0.214746	0.357987	Gm7467
ENSMUSG00000039474	1712.38	0.280706	0.22649	1.23938	0.215206	0.358721	Wfs1
ENSMUSG00000057054	36.9926	0.406591	0.328114	1.23917	0.215281	0.358814	Inca1
ENSMUSG00000028657	2838.83	0.105236	0.0849439	1.23889	0.215385	0.358956	Ppt1
ENSMUSG00000047635	448.07	-0.138439	0.111762	-1.23869	0.21546	0.359049	Mtrfr
ENSMUSG00000020973	368.555	-0.167748	0.135467	-1.23829	0.215608	0.359263	Dnaaf2
ENSMUSG00000097296	32.1369	0.429413	0.34683	1.23811	0.215677	0.359345	Gm26532
ENSMUSG00000043773	207.099	-0.218725	0.176688	-1.23792	0.215747	0.35943	1700048O20Rik
ENSMUSG00000029017	1180.22	0.100508	0.081203	1.23773	0.215815	0.359479	Pmpcb
ENSMUSG00000087412	146.22	0.228317	0.184462	1.23775	0.215809	0.359479	Gm15501
ENSMUSG00000081221	20.4639	-1.15759	0.935299	-1.23767	0.215837	0.359483	Gm14760
ENSMUSG00000027465	2528.05	-0.101227	0.0817919	-1.23761	0.215859	0.359487	Tbc1d20
ENSMUSG00000050730	319.912	-0.225899	0.182581	-1.23725	0.215994	0.359616	Arhgap42
ENSMUSG00000053153	37.5465	0.487319	0.39386	1.23729	0.215979	0.359616	Spag16
ENSMUSG00000102882	13.4698	0.660376	0.533709	1.23733	0.215963	0.359616	Gm2065
ENSMUSG00000028246	900.649	-0.261108	0.211059	-1.23714	0.216037	0.359654	Faxc
ENSMUSG00000020114	3158.57	0.101228	0.0818455	1.23682	0.216154	0.359817	Cand1
ENSMUSG00000021704	1253.85	0.140981	0.114004	1.23664	0.216222	0.359841	Mtx3
ENSMUSG00000027355	18.3621	0.542491	0.438664	1.23669	0.216202	0.359841	Tmco5
ENSMUSG00000028459	94.3067	-0.637022	0.515129	-1.23663	0.216226	0.359841	Cd72
ENSMUSG00000102659	8.87691	-0.749183	0.606014	-1.23625	0.216367	0.360042	Gm37077
ENSMUSG00000027620	5288.09	0.0866371	0.0701031	1.23585	0.216514	0.360254	Rbm39
ENSMUSG00000022536	5722.05	-0.125126	0.101272	-1.23555	0.216627	0.360406	Glyr1
ENSMUSG00000058709	3412.97	0.111645	0.0903641	1.2355	0.216644	0.360406	Egln2
ENSMUSG00000033383	11.719	0.832024	0.673471	1.23543	0.216672	0.36042	Rtp1
ENSMUSG00000105985	18.2121	-0.587637	0.475748	-1.23519	0.216761	0.360537	Gm42993
ENSMUSG00000025227	1217.72	0.136961	0.110892	1.23509	0.216796	0.360563	Mfsd13a
ENSMUSG00000002602	1461.31	-0.1166	0.094489	-1.234	0.217202	0.361206	Axl
ENSMUSG00000023084	115.561	0.409995	0.332293	1.23384	0.217264	0.361275	Lrrc71
ENSMUSG00000085307	8.34023	-0.870718	0.705892	-1.2335	0.217389	0.361452	Gm11525
ENSMUSG00000112336	9.6088	0.933079	0.75652	1.23338	0.217433	0.361491	Gm47766
ENSMUSG00000105107	18.0569	-0.517224	0.419469	-1.23304	0.21756	0.36167	Gm43412
ENSMUSG00000090625	299.555	-0.265789	0.215637	-1.23257	0.217735	0.361929	NA
ENSMUSG00000029440	1119.61	-0.119635	0.0970814	-1.23232	0.217831	0.362057	Psmd9
ENSMUSG00000030109	13.9139	-0.834736	0.677517	-1.23205	0.21793	0.362188	Slc6a12
ENSMUSG00000026469	3800.08	-0.131366	0.10665	-1.23175	0.218042	0.362332	Xpr1
ENSMUSG00000106190	11.8025	-0.849392	0.689601	-1.23172	0.218056	0.362332	Gm20768
ENSMUSG00000039543	38.9507	0.417199	0.338765	1.23153	0.218124	0.362349	Cfap70
ENSMUSG00000045973	3176.24	0.0847892	0.0688457	1.23158	0.218105	0.362349	Slc25a51
ENSMUSG00000053574	58.1897	-0.300906	0.244332	-1.23154	0.218119	0.362349	4930563E22Rik
ENSMUSG00000086013	165.674	-0.205307	0.166842	-1.23055	0.218492	0.362928	Gm15706
ENSMUSG00000097004	16.5815	-0.558193	0.453636	-1.23049	0.218515	0.362934	4731419I09Rik
ENSMUSG00000020734	2047.3	0.184782	0.150196	1.23027	0.218594	0.363033	Grin2c
ENSMUSG00000105431	8.80543	0.716474	0.58246	1.23008	0.218666	0.363118	Gm42640
ENSMUSG00000097743	213.629	0.214545	0.174441	1.2299	0.218736	0.363202	Gm16973
ENSMUSG00000033099	955.32	-0.135919	0.110545	-1.22954	0.21887	0.363392	Nol12
ENSMUSG00000021963	3241.07	-0.0842076	0.0684994	-1.22932	0.218952	0.363497	Sap18
ENSMUSG00000032786	1871.16	-0.124833	0.101555	-1.22922	0.21899	0.363527	Alas1
ENSMUSG00000033981	16222.3	0.12239	0.0996056	1.22874	0.219168	0.363725	Gria2
ENSMUSG00000034226	309.267	-0.205163	0.166969	-1.22875	0.219166	0.363725	Rhov
ENSMUSG00000038205	1318.32	-0.144993	0.117994	-1.22882	0.21914	0.363725	Prkab2
ENSMUSG00000025486	1876.25	0.155369	0.126459	1.22861	0.219218	0.363775	Sirt3
ENSMUSG00000026141	196.342	-0.319796	0.260352	-1.22832	0.219327	0.363924	Col19a1
ENSMUSG00000020052	446.035	-0.574217	0.467597	-1.22802	0.219441	0.363949	Ascl1
ENSMUSG00000029267	1019.99	0.096506	0.0785781	1.22815	0.219389	0.363949	Mtf2
ENSMUSG00000039270	2607.61	0.173543	0.14131	1.2281	0.219409	0.363949	Megf9
ENSMUSG00000041528	2312.77	0.101091	0.0823095	1.22819	0.219377	0.363949	Rnf123
ENSMUSG00000104507	333.291	0.323736	0.263615	1.22806	0.219424	0.363949	A430027H14Rik
ENSMUSG00000043279	281.3	0.20962	0.170717	1.22789	0.21949	0.363998	Trim56
ENSMUSG00000021116	1414.55	-0.101539	0.0827049	-1.22773	0.219548	0.364063	Eif2s1
ENSMUSG00000107835	10.6021	0.749526	0.610576	1.22757	0.219608	0.364129	Gm43999
ENSMUSG00000029427	1074.5	0.122966	0.100178	1.22747	0.219645	0.364158	Zcchc8
ENSMUSG00000040034	101.943	0.262192	0.213617	1.22739	0.219676	0.364178	Nup43
ENSMUSG00000002963	876.432	-0.124672	0.101588	-1.22722	0.219739	0.364249	Pnkp
ENSMUSG00000022744	2798.77	-0.0936908	0.0764063	-1.22622	0.220116	0.364842	Cldnd1
ENSMUSG00000053205	586.984	-0.149031	0.12155	-1.22609	0.220165	0.36489	Styx
ENSMUSG00000024781	645.161	0.175951	0.14354	1.2258	0.220276	0.364956	Lipa
ENSMUSG00000026023	18.024	-0.727676	0.593647	-1.22577	0.220284	0.364956	Cdk15
ENSMUSG00000026781	2124.59	0.117544	0.0958898	1.22583	0.220264	0.364956	Acbd5
ENSMUSG00000034206	72.7581	-0.356607	0.290917	-1.2258	0.220273	0.364956	Polq
ENSMUSG00000054871	2773.48	0.452833	0.369457	1.22567	0.220322	0.364987	Tmem158
ENSMUSG00000116753	9.72835	0.770308	0.6286	1.22543	0.220412	0.365103	Gm36001
ENSMUSG00000038569	153.994	-0.230073	0.187775	-1.22526	0.220478	0.365179	Rad9b
ENSMUSG00000071679	34.9327	-0.431031	0.352011	-1.22448	0.220771	0.365633	Rtl4
ENSMUSG00000020460	6274.45	0.128758	0.105178	1.22419	0.22088	0.365748	Rps27a
ENSMUSG00000040738	516.595	0.136661	0.111633	1.22419	0.22088	0.365748	Ints8
ENSMUSG00000020432	685.441	0.126794	0.103601	1.22388	0.220999	0.365912	Tcn2
ENSMUSG00000073131	1926.57	-0.117707	0.0961898	-1.2237	0.221066	0.365991	Vma21
ENSMUSG00000028060	1935.59	-0.116127	0.0949204	-1.22342	0.221171	0.366132	Khdc4
ENSMUSG00000028896	520.499	-0.159421	0.130326	-1.22325	0.221235	0.366185	Rcc1
ENSMUSG00000055254	19244.1	0.101368	0.0828691	1.22323	0.221243	0.366185	Ntrk2
ENSMUSG00000046378	1075.24	0.128668	0.105193	1.22317	0.221265	0.36619	Asphd1
ENSMUSG00000047143	194.306	-0.325558	0.266176	-1.22309	0.221295	0.366206	Dmrta2
ENSMUSG00000022801	804.499	-0.169157	0.13833	-1.22285	0.221387	0.366326	Lrch3
ENSMUSG00000104277	262.544	-0.287657	0.235277	-1.22263	0.221468	0.366428	Gm38299
ENSMUSG00000052364	841.543	0.121797	0.0996442	1.22231	0.221589	0.366594	B630019K06Rik
ENSMUSG00000022684	1308.87	-0.126592	0.103575	-1.22222	0.221624	0.36662	Bfar
ENSMUSG00000037938	234.624	-0.213551	0.174756	-1.222	0.221708	0.366726	Chchd5
ENSMUSG00000020963	37.2439	-0.431864	0.353424	-1.22195	0.221728	0.366727	Tshr
ENSMUSG00000026725	11.1694	-0.731988	0.599139	-1.22173	0.221809	0.366827	Tnn
ENSMUSG00000055493	914.98	0.179813	0.147239	1.22123	0.222	0.367111	Epm2a
ENSMUSG00000029607	20.6825	-0.504407	0.413184	-1.22078	0.222169	0.367358	Ankrd61
ENSMUSG00000094446	22.8585	-0.593263	0.486131	-1.22038	0.222323	0.367579	Gm6344
ENSMUSG00000030322	220.124	0.166728	0.13663	1.22029	0.222354	0.367598	Mbd4
ENSMUSG00000038485	5797.99	0.114608	0.0939591	1.21977	0.222553	0.367894	Socs7
ENSMUSG00000074577	9.16979	0.760222	0.623312	1.21965	0.222598	0.367936	Ripor3
ENSMUSG00000031482	392.541	-0.162008	0.13284	-1.21958	0.222626	0.367949	Slc25a15
ENSMUSG00000006494	1349.65	0.1909	0.156544	1.21946	0.222668	0.367987	Pdk1
ENSMUSG00000038888	395.259	-0.205472	0.168523	-1.21925	0.22275	0.368089	Ctu1
ENSMUSG00000038605	824.277	-0.111924	0.0918018	-1.21919	0.222771	0.36809	Samd10
ENSMUSG00000045441	365.463	-0.373653	0.306523	-1.21901	0.222842	0.368152	Gprin3
ENSMUSG00000054894	437.845	0.151329	0.124148	1.21894	0.222867	0.368152	Dmac2l
ENSMUSG00000109887	51.6521	0.337841	0.277152	1.21897	0.222854	0.368152	Gm28756
ENSMUSG00000034910	983.48	0.137754	0.113019	1.21886	0.222898	0.36817	Pygo1
ENSMUSG00000054477	963.687	0.184461	0.151377	1.21855	0.223014	0.368328	Kcnn2
ENSMUSG00000086245	10.2236	0.802644	0.658758	1.21842	0.223064	0.368379	Gm16170
ENSMUSG00000025759	575.809	0.145296	0.119257	1.21834	0.223096	0.368398	Mfsd8
ENSMUSG00000027663	3847.68	-0.15741	0.12927	-1.21768	0.223345	0.368776	Zmat3
ENSMUSG00000112712	14.8008	0.611185	0.50195	1.21762	0.223368	0.368781	Gm18755
ENSMUSG00000030770	2023.73	0.213901	0.17568	1.21757	0.223389	0.368783	Parva
ENSMUSG00000086179	8.61411	-1.05767	0.868727	-1.21749	0.223417	0.368798	Gm14317
ENSMUSG00000048647	56.2498	-0.386971	0.317993	-1.21692	0.223636	0.369125	Exd1
ENSMUSG00000047539	1590.36	0.143553	0.118013	1.21641	0.223827	0.369408	Fbxo28
ENSMUSG00000029598	3697.96	-0.164304	0.135115	-1.21603	0.223973	0.369616	Plbd2
ENSMUSG00000051695	6358.27	-0.107078	0.0880663	-1.21588	0.224031	0.36968	Pcbp1
ENSMUSG00000003955	757.794	-0.120527	0.0991377	-1.21575	0.224079	0.369725	Fam162a
ENSMUSG00000027751	973.091	-0.12686	0.104355	-1.21566	0.224114	0.369751	Supt20
ENSMUSG00000052658	21.8999	0.468759	0.385646	1.21552	0.224169	0.369791	5830454E08Rik
ENSMUSG00000109057	7.2126	0.818826	0.673659	1.21549	0.224179	0.369791	Gm44741
ENSMUSG00000046897	2981.08	0.142733	0.117434	1.21543	0.224204	0.369799	Zfp740
ENSMUSG00000028926	2724.85	0.211442	0.173988	1.21527	0.224262	0.369863	Cdk14
ENSMUSG00000033792	66.2853	-0.40901	0.336643	-1.21497	0.224379	0.370023	Atp7a
ENSMUSG00000032057	11.3639	0.734677	0.604853	1.21464	0.224505	0.370174	Hoatz
ENSMUSG00000061207	1147.77	-0.122621	0.100954	-1.21462	0.224511	0.370174	Stk19
ENSMUSG00000045377	83.7655	-0.256386	0.211195	-1.21398	0.224757	0.370547	Tmem88
ENSMUSG00000019178	8.46368	-0.790656	0.651478	-1.21363	0.224888	0.37073	Styxl1
ENSMUSG00000020311	918.669	-0.115959	0.0955544	-1.21354	0.224924	0.370737	Erlec1
ENSMUSG00000029924	1805.25	-0.134143	0.110541	-1.21352	0.224932	0.370737	Slc37a3
ENSMUSG00000043300	1216.89	-0.186703	0.15386	-1.21346	0.224955	0.370742	B3galnt1
ENSMUSG00000041147	181.839	0.233361	0.192368	1.21309	0.225095	0.370939	Brca2
ENSMUSG00000079658	3542.18	0.104487	0.0861475	1.21288	0.225174	0.371037	Eloc
ENSMUSG00000002996	763.946	0.180843	0.149139	1.21258	0.22529	0.371195	Hbp1
ENSMUSG00000079737	45.689	0.350799	0.289394	1.21218	0.225442	0.371412	Bfar
ENSMUSG00000082062	50.6529	0.374934	0.309387	1.21186	0.225566	0.371584	Ftl2-ps
ENSMUSG00000017978	2222.36	0.487106	0.401998	1.21171	0.225623	0.371645	Cadps2
ENSMUSG00000019261	2489.19	0.122851	0.101414	1.21138	0.22575	0.371821	Map1s
ENSMUSG00000020321	18525.8	0.161509	0.133346	1.21121	0.225816	0.371896	Mdh1
ENSMUSG00000100599	25.8852	0.476103	0.393132	1.21105	0.225876	0.371963	1700120C14Rik
ENSMUSG00000002633	114.079	0.315456	0.260544	1.21076	0.225987	0.372079	Shh
ENSMUSG00000104033	132.515	-0.198088	0.163606	-1.21076	0.225987	0.372079	Gm37773
ENSMUSG00000035764	1815.21	0.156156	0.128991	1.2106	0.22605	0.372149	Fbxo45
ENSMUSG00000066621	4297.31	0.101586	0.0839587	1.20995	0.226299	0.372527	Tecpr1
ENSMUSG00000035356	141.726	0.297257	0.245749	1.2096	0.226433	0.372715	Nfkbiz
ENSMUSG00000060036	19607.6	0.100307	0.0829423	1.20936	0.226524	0.372831	Rpl3
ENSMUSG00000087128	28.7274	0.440619	0.364358	1.2093	0.226547	0.372836	Gm12655
ENSMUSG00000036529	7782.21	0.0898789	0.0743413	1.209	0.226662	0.372989	Sbf1
ENSMUSG00000041189	35.2556	-0.377284	0.312074	-1.20896	0.22668	0.372989	Chrnb1
ENSMUSG00000002981	7235.97	-0.0860229	0.0711711	-1.20868	0.226786	0.373131	Clptm1
ENSMUSG00000033287	6140.68	0.162478	0.134439	1.20856	0.226832	0.373142	Kctd17
ENSMUSG00000062044	12790.2	-0.125694	0.104008	-1.2085	0.226854	0.373142	Lmtk3
ENSMUSG00000078747	381.835	0.241917	0.200174	1.20853	0.226843	0.373142	Gm20878
ENSMUSG00000029249	154.082	-0.255169	0.211177	-1.20832	0.226925	0.373193	Rest
ENSMUSG00000097595	8.60622	0.796954	0.659554	1.20832	0.226923	0.373193	1500002F19Rik
ENSMUSG00000014243	278.065	-0.221771	0.183625	-1.20774	0.227146	0.373491	Zswim7
ENSMUSG00000014603	12.4042	-0.861553	0.713335	-1.20778	0.227131	0.373491	Alx3
ENSMUSG00000000399	3490.12	-0.0974047	0.080673	-1.2074	0.227277	0.373673	Ndufa9
ENSMUSG00000053046	6807.34	0.147241	0.121965	1.20724	0.22734	0.373743	Brsk2
ENSMUSG00000006611	138.262	-0.214881	0.17803	-1.20699	0.227435	0.373866	Hfe
ENSMUSG00000030730	7.76049	-0.844865	0.700046	-1.20687	0.227482	0.373877	Atp2a1
ENSMUSG00000050138	320.944	0.288703	0.239208	1.20691	0.227467	0.373877	Kcnk12
ENSMUSG00000028848	286.393	-0.172004	0.142544	-1.20667	0.22756	0.373973	Gpn2
ENSMUSG00000051703	1995.75	0.154829	0.12834	1.2064	0.227664	0.374111	Tmem198
ENSMUSG00000087056	14.2134	0.727228	0.602838	1.20634	0.227686	0.374113	Gm14004
ENSMUSG00000028049	1960.61	-0.129211	0.107138	-1.20602	0.227811	0.374285	Scamp3
ENSMUSG00000021000	1242.32	0.101647	0.0842929	1.20587	0.227866	0.374327	Mia2
ENSMUSG00000097699	26.9015	0.481691	0.399463	1.20585	0.227876	0.374327	5430400D12Rik
ENSMUSG00000027742	1125.46	0.114924	0.0953132	1.20575	0.227915	0.374357	Cog6
ENSMUSG00000028945	4090.06	-0.107666	0.089317	-1.20544	0.228033	0.374517	Rheb
ENSMUSG00000036782	1468.19	-0.548036	0.454751	-1.20514	0.228151	0.374615	Klhl13
ENSMUSG00000046010	328.662	-0.19692	0.163406	-1.2051	0.228166	0.374615	Zfp830
ENSMUSG00000087461	28.0417	-0.68736	0.570387	-1.20508	0.228173	0.374615	C230014O12Rik
ENSMUSG00000112739	9.41409	-0.784427	0.650872	-1.20519	0.228128	0.374615	Gm20597
ENSMUSG00000027246	42.8428	0.35711	0.29638	1.20491	0.22824	0.374691	Ell3
ENSMUSG00000018326	17370	-0.119295	0.0990627	-1.20424	0.228498	0.375049	Ywhab
ENSMUSG00000026032	1892.8	0.109537	0.0909578	1.20426	0.22849	0.375049	Ndufb3
ENSMUSG00000109753	7.9675	-0.785085	0.652103	-1.20393	0.228617	0.375211	Gm45633
ENSMUSG00000044551	58.0931	-0.305201	0.25353	-1.2038	0.228665	0.375257	9930012K11Rik
ENSMUSG00000020156	1526.85	0.107496	0.0893128	1.20359	0.228749	0.375345	Pwwp3a
ENSMUSG00000020770	1067.81	-0.149131	0.123908	-1.20356	0.228759	0.375345	Unk
ENSMUSG00000036615	1045.84	-0.112628	0.0936121	-1.20314	0.228923	0.375556	Rfxap
ENSMUSG00000087687	492.785	-0.124775	0.103709	-1.20312	0.228928	0.375556	Pet100
ENSMUSG00000039456	546.815	-0.12687	0.105469	-1.20291	0.229011	0.375658	Morc3
ENSMUSG00000032394	68.7438	-0.331666	0.27594	-1.20195	0.229384	0.376236	Igdcc3
ENSMUSG00000022553	2753.03	0.0948764	0.0789575	1.20161	0.229513	0.376382	Maf1
ENSMUSG00000026878	7409.69	0.082917	0.0690027	1.20165	0.2295	0.376382	Rab14
ENSMUSG00000007987	1915.79	0.101357	0.084377	1.20124	0.229659	0.376501	Ift22
ENSMUSG00000030876	2305.48	-0.151034	0.125733	-1.20123	0.229663	0.376501	Mettl9
ENSMUSG00000052949	12101.2	0.173037	0.144052	1.20122	0.229667	0.376501	Rnf157
ENSMUSG00000103731	13.8664	0.692422	0.576359	1.20137	0.229606	0.376501	Gm17530
ENSMUSG00000110246	9.96251	-0.965189	0.803671	-1.20097	0.229761	0.376622	C130073E24Rik
ENSMUSG00000115018	333.755	0.229823	0.191426	1.20058	0.229913	0.376839	Ndor1
ENSMUSG00000001280	768.271	0.165661	0.13801	1.20035	0.230002	0.376951	Sp1
ENSMUSG00000056215	113.636	-0.229717	0.191392	-1.20024	0.230046	0.376989	Lrguk
ENSMUSG00000030125	122.266	0.396095	0.33009	1.19996	0.230155	0.377134	Lrrc23
ENSMUSG00000070420	296.593	0.154864	0.129107	1.1995	0.230332	0.377391	Zscan25
ENSMUSG00000063172	168.872	-0.24783	0.206625	-1.19942	0.230365	0.377412	Ift25
ENSMUSG00000032083	8.45141	-0.769958	0.642059	-1.1992	0.23045	0.377517	Apoa1
ENSMUSG00000021891	634.26	-0.108507	0.0904972	-1.19901	0.230524	0.377549	Mettl6
ENSMUSG00000051177	5091.14	0.162636	0.135638	1.19905	0.230508	0.377549	Plcb1
ENSMUSG00000111686	7.63971	0.73971	0.616942	1.19899	0.23053	0.377549	Rab7-ps1
ENSMUSG00000038342	1188.67	-0.146096	0.121862	-1.19887	0.230578	0.377594	Mlxip
ENSMUSG00000031527	460.297	0.150701	0.125713	1.19877	0.230616	0.377623	Eri1
ENSMUSG00000029602	3993.18	-0.133119	0.111061	-1.19862	0.230676	0.377654	Rasal1
ENSMUSG00000034460	19.9375	0.586097	0.488967	1.19864	0.230666	0.377654	Six4
ENSMUSG00000022041	24.9029	-0.743416	0.620388	-1.19831	0.230797	0.377787	Chrna2
ENSMUSG00000060733	1074.85	0.121355	0.101271	1.19833	0.23079	0.377787	Ipmk
ENSMUSG00000027531	2197.48	0.11551	0.0964164	1.19804	0.230903	0.377893	Impa1
ENSMUSG00000074580	30.3935	-0.444721	0.371197	-1.19807	0.230889	0.377893	4931440P22Rik
ENSMUSG00000031568	774.422	0.111371	0.0929833	1.19775	0.231014	0.378042	Rwdd4a
ENSMUSG00000064329	2165.73	0.452891	0.378153	1.19764	0.231058	0.378079	Scn1a
ENSMUSG00000001998	204.348	-0.256459	0.214202	-1.19727	0.2312	0.378279	Ap4e1
ENSMUSG00000020883	2147.95	0.101415	0.0847919	1.19604	0.231679	0.379029	Fbxl20
ENSMUSG00000038335	786.393	-0.138099	0.115488	-1.19579	0.23178	0.37916	Tsr1
ENSMUSG00000029571	3652.27	0.167954	0.140466	1.19569	0.231817	0.379188	Tmem106b
ENSMUSG00000032582	1487.45	0.0859105	0.0718913	1.19501	0.232085	0.379593	Rbm6
ENSMUSG00000013539	2499.45	0.153321	0.128351	1.19454	0.232266	0.379856	Tango2
ENSMUSG00000025722	910.885	0.112622	0.0943169	1.19409	0.232445	0.380017	Wdr73
ENSMUSG00000028847	2140.48	-0.0893458	0.0748237	-1.19408	0.232445	0.380017	Trappc3
ENSMUSG00000038156	3010.85	-0.124251	0.104049	-1.19416	0.232416	0.380017	Spon1
ENSMUSG00000085316	38.3602	0.333516	0.279307	1.19408	0.232447	0.380017	D330050G23Rik
ENSMUSG00000104245	19.7639	-0.50557	0.423497	-1.1938	0.232557	0.380163	Gm38155
ENSMUSG00000029790	211.873	-0.162048	0.135772	-1.19353	0.232663	0.380304	Cep41
ENSMUSG00000026983	18.7671	-0.710365	0.595282	-1.19333	0.232742	0.3804	Il36rn
ENSMUSG00000030145	295.707	0.15432	0.129325	1.19327	0.232763	0.3804	Zfp248
ENSMUSG00000050075	33.6997	0.494641	0.414558	1.19318	0.2328	0.380428	Gpr171
ENSMUSG00000105568	234.939	0.235411	0.197343	1.1929	0.232907	0.380568	Gm42971
ENSMUSG00000055733	1184.39	-0.165703	0.138914	-1.19284	0.232932	0.380575	Nap1l3
ENSMUSG00000054693	2208.34	-0.121258	0.10167	-1.19267	0.232999	0.380651	Adam10
ENSMUSG00000051855	618.863	-0.156585	0.131309	-1.19249	0.233068	0.380731	Mest
ENSMUSG00000040592	11.8584	-0.676473	0.567317	-1.19241	0.233102	0.380753	Cd79b
ENSMUSG00000105352	13.4529	0.66513	0.557964	1.19207	0.233236	0.380938	C030018K13Rik
ENSMUSG00000092178	16.7095	0.64699	0.542821	1.1919	0.233299	0.380991	Gm45351
ENSMUSG00000108591	520.997	0.154191	0.129368	1.19188	0.233309	0.380991	Particl
ENSMUSG00000034429	442.387	-0.131889	0.110675	-1.19168	0.233388	0.381086	Zfp707
ENSMUSG00000052726	678.926	-0.270346	0.226909	-1.19143	0.233485	0.381161	Kcnt2
ENSMUSG00000097684	72.3064	-0.458349	0.384714	-1.1914	0.233496	0.381161	Gm26645
ENSMUSG00000102753	40.1871	0.386283	0.324216	1.19144	0.233482	0.381161	Gm37056
ENSMUSG00000024168	316.872	-0.152562	0.12807	-1.19124	0.23356	0.381199	Tmem204
ENSMUSG00000031893	24.1966	0.534526	0.448701	1.19127	0.233546	0.381199	Tsnaxip1
ENSMUSG00000020402	16564.2	-0.105712	0.0887462	-1.19117	0.233587	0.381209	Vdac1
ENSMUSG00000038880	1594.22	-0.0929369	0.0780391	-1.1909	0.233692	0.381314	Mrps34
ENSMUSG00000097121	81.0459	0.241098	0.202446	1.19093	0.233682	0.381314	D130020L05Rik
ENSMUSG00000031386	3608.17	-0.0771857	0.0648199	-1.19077	0.233743	0.381348	Hcfc1
ENSMUSG00000047810	150.96	0.192865	0.16197	1.19074	0.233754	0.381348	Ccdc88b
ENSMUSG00000033313	47.4936	0.383389	0.322022	1.19056	0.233825	0.381424	Fbxl8
ENSMUSG00000052139	1209.76	-0.0955217	0.0802352	-1.19052	0.233841	0.381424	Babam2
ENSMUSG00000051730	225.332	0.179612	0.150908	1.19021	0.233964	0.38159	Mettl5
ENSMUSG00000024248	4939.87	0.0875658	0.0736068	1.18964	0.234187	0.38192	Cox7a2l
ENSMUSG00000064065	3933.23	0.29238	0.245831	1.18935	0.2343	0.382071	Ipcef1
ENSMUSG00000000126	580.112	-0.286351	0.240835	-1.18899	0.234444	0.382271	Wnt9a
ENSMUSG00000021583	247.933	-0.177715	0.149535	-1.18845	0.234655	0.382549	Erap1
ENSMUSG00000042729	880.346	0.145442	0.122379	1.18846	0.234652	0.382549	Wdr74
ENSMUSG00000046034	533.635	0.130542	0.109847	1.18839	0.23468	0.382556	Otulin
ENSMUSG00000002105	784.309	0.116043	0.0976612	1.18822	0.234748	0.382585	Slc39a13
ENSMUSG00000036339	748.655	0.136349	0.114754	1.18819	0.23476	0.382585	Tmem260
ENSMUSG00000064037	821.388	-0.110173	0.0927223	-1.1882	0.234753	0.382585	Gpn1
ENSMUSG00000030226	3999.51	-0.173933	0.146446	-1.18769	0.234954	0.382868	Lmo3
ENSMUSG00000032561	8.20661	-0.833688	0.70198	-1.18762	0.234981	0.382874	Acp3
ENSMUSG00000042763	1660.03	0.106419	0.0896138	1.18753	0.23502	0.382874	Maneal
ENSMUSG00000068270	205.614	-0.214822	0.180891	-1.18758	0.235	0.382874	Shroom4
ENSMUSG00000056342	2415.19	-0.197067	0.165958	-1.18745	0.23505	0.38289	Usp34
ENSMUSG00000022831	223.78	-0.165705	0.139587	-1.18711	0.235185	0.383076	Hcls1
ENSMUSG00000041372	25.0961	0.505402	0.425767	1.18704	0.235213	0.383088	B4galnt3
ENSMUSG00000099689	363.526	0.204221	0.17213	1.18643	0.235451	0.383442	Zfp383
ENSMUSG00000110159	90.7234	0.30325	0.255632	1.18628	0.235513	0.383509	Gm45501
ENSMUSG00000057193	1687.52	-0.101665	0.08571	-1.18615	0.235562	0.383556	Slc44a2
ENSMUSG00000017288	1985.16	0.101039	0.0852467	1.18526	0.235916	0.384099	Vps53
ENSMUSG00000043913	29.8556	0.606873	0.512103	1.18506	0.235994	0.384158	Ccdc60
ENSMUSG00000099950	9.57049	-0.883284	0.745351	-1.18506	0.235994	0.384158	9130227L01Rik
ENSMUSG00000021972	1646.12	-0.100318	0.08466	-1.18496	0.236035	0.384191	Hmbox1
ENSMUSG00000027994	36.1422	-0.403621	0.340726	-1.18459	0.23618	0.384393	Mcub
ENSMUSG00000041119	819.404	-0.164246	0.138687	-1.18429	0.236297	0.384482	Pde9a
ENSMUSG00000043190	250.899	-0.201234	0.169915	-1.18432	0.236286	0.384482	Rfesd
ENSMUSG00000063406	1218.21	0.131369	0.110922	1.18434	0.236279	0.384482	Tmed5
ENSMUSG00000040111	6679.94	0.217755	0.183886	1.18418	0.236341	0.38452	Gramd1b
ENSMUSG00000025224	3065.81	-0.100406	0.0848038	-1.18398	0.236419	0.384614	Gbf1
ENSMUSG00000022724	331.559	-0.16821	0.142077	-1.18393	0.236441	0.384616	Riox2
ENSMUSG00000046861	2062.66	0.0804206	0.067947	1.18358	0.23658	0.384808	Hectd3
ENSMUSG00000006360	79.7382	0.328473	0.277555	1.18345	0.23663	0.384856	Crip1
ENSMUSG00000000305	516.97	-0.14925	0.126136	-1.18325	0.23671	0.384927	Cdh4
ENSMUSG00000031488	125.606	0.247055	0.208796	1.18324	0.236715	0.384927	Rab11fip1
ENSMUSG00000030002	2538.26	0.103067	0.0871156	1.1831	0.236769	0.38498	Dusp11
ENSMUSG00000079339	64.7379	0.353024	0.298442	1.18289	0.236852	0.385082	Ifit1bl1
ENSMUSG00000027188	829.589	-0.19983	0.168942	-1.18283	0.236876	0.385087	Pamr1
ENSMUSG00000051506	89.3298	-0.244414	0.206646	-1.18277	0.236902	0.385095	Wdfy4
ENSMUSG00000087347	7.3278	-0.864936	0.731348	-1.18266	0.236944	0.38513	1700047K16Rik
ENSMUSG00000018160	1462.47	0.105911	0.0895727	1.1824	0.237045	0.385261	Med1
ENSMUSG00000028478	7170.87	-0.0963786	0.0815382	-1.18201	0.237203	0.385478	Clta
ENSMUSG00000102386	442.785	0.203114	0.171845	1.18196	0.23722	0.385478	2900022M07Rik
ENSMUSG00000030613	371.153	-0.165878	0.140374	-1.18169	0.237328	0.38562	Ccdc90b
ENSMUSG00000105263	90.1233	0.289368	0.244971	1.18124	0.237509	0.385879	Gm42427
ENSMUSG00000047656	259.313	0.15551	0.131669	1.18107	0.237576	0.385921	Trpt1
ENSMUSG00000067870	67.9221	0.278015	0.235389	1.18109	0.237568	0.385921	Rpl31-ps8
ENSMUSG00000062822	940.585	0.139145	0.117854	1.18066	0.237739	0.386152	4833420G17Rik
ENSMUSG00000105694	15.0805	0.554691	0.469981	1.18024	0.237904	0.386386	Gm43237
ENSMUSG00000018678	625.227	0.159602	0.135289	1.17971	0.238114	0.386693	Sp2
ENSMUSG00000022722	773.251	-0.107933	0.0915006	-1.17959	0.238164	0.38674	Arl6
ENSMUSG00000082163	16.1751	-0.564902	0.478995	-1.17935	0.238259	0.386862	Gm14276
ENSMUSG00000026109	2863.28	-0.167424	0.142023	-1.17885	0.238457	0.387148	Tmeff2
ENSMUSG00000030443	175.906	-0.215611	0.182908	-1.17879	0.238481	0.387154	Zfp583
ENSMUSG00000028199	392.16	0.124531	0.10571	1.17805	0.238778	0.387596	Cryz
ENSMUSG00000042604	607.36	0.306312	0.260027	1.178	0.238795	0.387596	Kcna4
ENSMUSG00000018923	322.549	-0.17041	0.144676	-1.17787	0.238847	0.387612	Med11
ENSMUSG00000024145	258.321	-0.174598	0.148227	-1.17791	0.238833	0.387612	Pigf
ENSMUSG00000037649	489.225	-0.278215	0.236221	-1.17777	0.238886	0.387642	H2-DMa
ENSMUSG00000021820	7978.24	0.258965	0.21993	1.17749	0.239	0.387759	Camk2g
ENSMUSG00000117063	9.28922	1.43543	1.21904	1.17751	0.238991	0.387759	Gm49936
ENSMUSG00000056144	58.4193	0.272225	0.231287	1.177	0.239195	0.388041	Trim34a
ENSMUSG00000042812	47.7686	-0.375981	0.319547	-1.17661	0.239352	0.388228	Foxf1
ENSMUSG00000048240	20291.7	-0.770598	0.654912	-1.17664	0.239338	0.388228	Gng7
ENSMUSG00000029407	1977.81	0.115398	0.0980987	1.17634	0.239458	0.388365	Uso1
ENSMUSG00000095687	497.753	-0.235162	0.199954	-1.17608	0.239564	0.388503	Rnaset2a
ENSMUSG00000074220	114.162	0.286606	0.24372	1.17596	0.23961	0.388544	Zfp382
ENSMUSG00000022587	6672.67	0.229517	0.195216	1.17571	0.239712	0.388642	Ly6e
ENSMUSG00000038085	291.83	-0.168204	0.143064	-1.17572	0.239706	0.388642	Cnbd2
ENSMUSG00000020261	3666.58	0.208345	0.17723	1.17557	0.239769	0.388666	Slc36a1
ENSMUSG00000113362	15.1945	0.588549	0.500645	1.17558	0.239762	0.388666	Gm40557
ENSMUSG00000027752	420.45	-0.161433	0.137345	-1.17538	0.239844	0.388753	Exosc8
ENSMUSG00000018442	868.855	0.110231	0.0937978	1.1752	0.239916	0.388803	Derl2
ENSMUSG00000056418	34.976	-0.528609	0.449799	-1.17521	0.23991	0.388803	BC043934
ENSMUSG00000017664	1548.88	0.138194	0.11762	1.17492	0.240028	0.388916	Slc35c2
ENSMUSG00000071793	823.312	-0.222244	0.18915	-1.17496	0.240011	0.388916	2610005L07Rik
ENSMUSG00000035203	14061	0.123503	0.105123	1.17484	0.240058	0.388931	Epn1
ENSMUSG00000102411	33.5939	0.46588	0.396648	1.17454	0.240178	0.389092	Gm36936
ENSMUSG00000020107	1810.17	0.0960484	0.0817867	1.17438	0.240244	0.389164	Anapc16
ENSMUSG00000112390	18.1621	0.519899	0.442749	1.17425	0.240294	0.389212	Gm20208
ENSMUSG00000046442	5056.2	-0.240872	0.205156	-1.17409	0.240359	0.389283	Ppm1e
ENSMUSG00000043542	1549.3	-0.147784	0.125897	-1.17385	0.240456	0.389405	Zc2hc1a
ENSMUSG00000083695	22.369	-0.550451	0.469011	-1.17364	0.240538	0.389504	Rnf138rt1
ENSMUSG00000030852	2287.72	-0.112888	0.096192	-1.17357	0.240566	0.389515	Tacc2
ENSMUSG00000031918	1583.58	0.113882	0.0970866	1.17299	0.240798	0.389858	Mtmr2
ENSMUSG00000052629	91.0903	0.25909	0.220951	1.17262	0.24095	0.390053	Gm9885
ENSMUSG00000068115	197.714	-0.195159	0.166435	-1.17259	0.240961	0.390053	Ninl
ENSMUSG00000052221	60.1238	0.488272	0.416654	1.17189	0.241241	0.390473	Ppp1r36
ENSMUSG00000105974	80.4138	-0.304539	0.25994	-1.17157	0.241368	0.390644	Gm43318
ENSMUSG00000021243	378.239	0.145038	0.123863	1.17095	0.241618	0.391015	Fcf1
ENSMUSG00000021843	2636.11	-0.115149	0.0983756	-1.17051	0.241798	0.391171	Ktn1
ENSMUSG00000025969	540.014	0.191726	0.1638	1.17049	0.241805	0.391171	Nrp2
ENSMUSG00000040723	284.74	-0.195842	0.167322	-1.17045	0.241822	0.391171	Rcsd1
ENSMUSG00000041429	118.82	0.277329	0.236922	1.17055	0.24178	0.391171	Nthl1
ENSMUSG00000041740	12310.3	-0.111035	0.0948612	-1.1705	0.241799	0.391171	Rnf10
ENSMUSG00000104682	43.5819	0.346332	0.295909	1.1704	0.241841	0.391171	Gm42636
ENSMUSG00000033943	1203.74	0.148113	0.126587	1.17005	0.241982	0.391329	Mga
ENSMUSG00000050370	15.4123	-0.574519	0.491065	-1.16994	0.242023	0.391329	Ch25h
ENSMUSG00000057963	3392.15	0.177753	0.151928	1.16998	0.242009	0.391329	Itpk1
ENSMUSG00000093553	38.7765	-0.360265	0.307911	-1.17003	0.24199	0.391329	Gm20633
ENSMUSG00000023027	347.525	0.131131	0.112099	1.16979	0.242087	0.391363	Atf1
ENSMUSG00000087502	8.24958	0.788795	0.674291	1.16981	0.242076	0.391363	Gm16091
ENSMUSG00000087612	53.2988	-0.331954	0.28385	-1.16947	0.242215	0.391536	A230005M16Rik
ENSMUSG00000053358	30.6937	0.382198	0.326962	1.16894	0.242428	0.391847	Gm9905
ENSMUSG00000001134	130.679	0.205957	0.176295	1.16825	0.242706	0.392258	Uxt
ENSMUSG00000047583	296.324	0.151347	0.129561	1.16815	0.242746	0.392258	Tyw3
ENSMUSG00000107086	125.771	0.205974	0.176323	1.16817	0.242739	0.392258	Gm43808
ENSMUSG00000019877	21387	0.163344	0.139874	1.16779	0.242891	0.392458	Serinc1
ENSMUSG00000020088	3995.08	-0.0838215	0.0718263	-1.167	0.243209	0.392771	Sar1a
ENSMUSG00000025978	1232.54	0.111544	0.0955771	1.16706	0.243186	0.392771	Rftn2
ENSMUSG00000028018	175.181	-0.21415	0.183487	-1.16711	0.243165	0.392771	Gstcd
ENSMUSG00000063810	230.581	-0.187428	0.160607	-1.167	0.243211	0.392771	Alms1
ENSMUSG00000097511	10.426	-0.768592	0.658579	-1.16704	0.243192	0.392771	Gm16677
ENSMUSG00000106928	74.5865	0.310217	0.265768	1.16724	0.243112	0.392771	Gm43860
ENSMUSG00000013495	1299.83	-0.119678	0.102571	-1.16678	0.2433	0.39288	Tmem175
ENSMUSG00000001576	4512.63	-0.129063	0.110624	-1.16669	0.243337	0.392905	Ergic1
ENSMUSG00000056753	39.4729	-0.378309	0.324307	-1.16651	0.243407	0.392984	C330011M18Rik
ENSMUSG00000014074	1099.93	0.132338	0.113458	1.1664	0.243451	0.393021	Rnf168
ENSMUSG00000030967	2109.42	-0.0816071	0.0699718	-1.16629	0.243499	0.393064	Zranb1
ENSMUSG00000059208	4218.08	0.124039	0.10641	1.16567	0.243749	0.393434	Hnrnpm
ENSMUSG00000027887	116.084	0.230936	0.198161	1.16539	0.243861	0.393546	Sypl2
ENSMUSG00000046079	1407.12	-0.118861	0.101992	-1.16539	0.243861	0.393546	Lrrc8d
ENSMUSG00000021357	1229.78	-0.117125	0.100517	-1.16523	0.243928	0.393619	Exoc2
ENSMUSG00000067424	443.695	0.171348	0.147117	1.16471	0.244138	0.393924	Zfp563
ENSMUSG00000024253	406.947	-0.163994	0.14085	-1.16432	0.244296	0.393945	Dync2li1
ENSMUSG00000029378	8.78013	-0.997519	0.856814	-1.16422	0.244335	0.393945	Areg
ENSMUSG00000031023	97.3204	-0.226671	0.194691	-1.16426	0.244318	0.393945	Akip1
ENSMUSG00000032547	1152.21	-0.125588	0.107875	-1.1642	0.244342	0.393945	Ryk
ENSMUSG00000034781	5670.62	-0.091035	0.0781889	-1.1643	0.244304	0.393945	Gna11
ENSMUSG00000052926	588.002	0.131289	0.112744	1.16449	0.244227	0.393945	Rnaseh2a
ENSMUSG00000075307	8.66224	-0.824442	0.708144	-1.16423	0.244331	0.393945	Klhl41
ENSMUSG00000086308	20.9527	-0.733331	0.629699	-1.16457	0.244191	0.393945	G630016G05Rik
ENSMUSG00000090862	4376.85	-0.14527	0.12478	-1.1642	0.244341	0.393945	Rps13
ENSMUSG00000012848	6627.42	-0.142106	0.122069	-1.16414	0.244368	0.393952	Rps5
ENSMUSG00000020241	1120.76	0.165081	0.141818	1.16404	0.24441	0.393986	Col6a2
ENSMUSG00000105962	36.5972	0.376832	0.323746	1.16398	0.244434	0.393991	Gm42432
ENSMUSG00000014956	7274.79	-0.0839346	0.0721332	-1.16361	0.244584	0.394198	Ppp1cb
ENSMUSG00000034462	1343.36	0.131194	0.112762	1.16346	0.244643	0.394259	Pkd2
ENSMUSG00000036356	534.375	0.156588	0.134601	1.16335	0.244688	0.394263	Csgalnact1
ENSMUSG00000108737	8.31689	-0.737998	0.63435	-1.16339	0.244671	0.394263	BC060293
ENSMUSG00000052631	16.2873	-0.709888	0.610352	-1.16308	0.244797	0.394404	Sh2d6
ENSMUSG00000028898	523.776	0.166155	0.142886	1.16285	0.244889	0.394518	Trnau1ap
ENSMUSG00000104037	8.12199	-0.80987	0.696504	-1.16276	0.244925	0.394542	Gm37776
ENSMUSG00000029199	880.358	-0.116118	0.0998679	-1.16271	0.244947	0.394543	Lias
ENSMUSG00000022681	1648.15	0.0895025	0.076985	1.1626	0.244993	0.39455	Ntan1
ENSMUSG00000028385	1918.55	-0.169981	0.146207	-1.16261	0.244988	0.39455	Snx30
ENSMUSG00000075419	682.112	-0.114204	0.0982412	-1.16249	0.245037	0.394586	Dolk
ENSMUSG00000007029	1894.92	-0.13038	0.112209	-1.16194	0.245261	0.394912	Vars
ENSMUSG00000020436	3267.44	0.211475	0.182037	1.16171	0.245352	0.39496	Gabrg2
ENSMUSG00000052934	6365.46	0.158446	0.136394	1.16168	0.245367	0.39496	Fbxo31
ENSMUSG00000054400	112.539	-0.241491	0.207885	-1.16165	0.245376	0.39496	Cklf
ENSMUSG00000055048	83.1754	0.268854	0.231418	1.16177	0.24533	0.39496	Gm9962
ENSMUSG00000026341	5537.7	0.0908044	0.0781961	1.16124	0.245545	0.395197	Actr3
ENSMUSG00000031010	5379.49	-0.155542	0.133969	-1.16103	0.245629	0.395298	Usp9x
ENSMUSG00000021007	628.139	-0.143844	0.123915	-1.16083	0.245712	0.395397	Spata7
ENSMUSG00000111761	18.6772	0.519549	0.447807	1.16021	0.245964	0.39577	9230112J17Rik
ENSMUSG00000040875	917.353	-0.17801	0.153455	-1.16002	0.246042	0.395861	Osbpl10
ENSMUSG00000048388	8122.31	0.122174	0.105358	1.15961	0.246207	0.396091	Fam171b
ENSMUSG00000045657	88.7913	-0.305243	0.263256	-1.15949	0.246257	0.396137	Pcdhb10
ENSMUSG00000041057	705.922	-0.102374	0.0883364	-1.15891	0.246493	0.396483	Wdr43
ENSMUSG00000043592	11.0925	0.749879	0.647186	1.15868	0.246589	0.396602	Unc5cl
ENSMUSG00000038560	31.2275	0.400724	0.346074	1.15791	0.246899	0.397068	Sp6
ENSMUSG00000029279	514.546	0.127005	0.109711	1.15763	0.247016	0.397213	Brdt
ENSMUSG00000029471	10109.7	0.197718	0.17081	1.15753	0.247054	0.397213	Camkk2
ENSMUSG00000105866	8.29036	-0.964571	0.833283	-1.15755	0.247046	0.397213	Gm6745
ENSMUSG00000020527	275.826	-0.152723	0.131989	-1.15709	0.247236	0.397471	Myo19
ENSMUSG00000086719	8.96381	-0.801678	0.693124	-1.15661	0.24743	0.397749	Gm16275
ENSMUSG00000015488	1700.75	-0.0796594	0.0688828	-1.15645	0.247497	0.397823	Cacfd1
ENSMUSG00000056508	9.32846	0.800518	0.692261	1.15638	0.247525	0.397833	1700001K19Rik
ENSMUSG00000070343	22.7357	0.444816	0.384828	1.15588	0.247729	0.398126	Gm10288
ENSMUSG00000021023	177.123	-0.172768	0.149482	-1.15578	0.24777	0.398158	Prorp
ENSMUSG00000106251	17.7916	0.479664	0.415078	1.1556	0.247846	0.398245	Gm42658
ENSMUSG00000041506	944.602	-0.126879	0.109812	-1.15542	0.247919	0.398328	Rrp9
ENSMUSG00000005907	556.732	0.135876	0.11763	1.15512	0.248043	0.398492	Pex1
ENSMUSG00000030105	5590.01	0.136494	0.118172	1.15504	0.248072	0.398505	Arl8b
ENSMUSG00000033007	1622.14	-0.714427	0.618711	-1.1547	0.248213	0.398696	Asic4
ENSMUSG00000033065	12304.1	0.155348	0.134622	1.15396	0.248518	0.399096	Pfkm
ENSMUSG00000089847	892.285	-0.117046	0.101436	-1.15389	0.248546	0.399096	Timm10b
ENSMUSG00000100281	20.5216	0.650254	0.563535	1.15388	0.248548	0.399096	4930422M22Rik
ENSMUSG00000106753	11.9919	-0.86042	0.745578	-1.15403	0.248487	0.399096	Gm43230
ENSMUSG00000007415	2542.23	0.104087	0.0902128	1.15379	0.248585	0.399122	Gatad1
ENSMUSG00000049606	1179.92	-0.133655	0.115846	-1.15373	0.248611	0.399129	Zfp644
ENSMUSG00000022076	132.268	-0.253585	0.21983	-1.15355	0.248685	0.39916	Klhl1
ENSMUSG00000022453	767.189	-0.119008	0.103165	-1.15356	0.248679	0.39916	Naga
ENSMUSG00000057766	651.975	0.19482	0.168891	1.15353	0.248695	0.39916	Ankrd29
ENSMUSG00000018820	2895.07	-0.091434	0.0792819	-1.15328	0.248797	0.399254	Zfyve27
ENSMUSG00000020516	1325.59	-0.118625	0.102855	-1.15332	0.248779	0.399254	Rps6kb1
ENSMUSG00000085058	107.697	0.240212	0.208318	1.1531	0.248869	0.399335	8030453O22Rik
ENSMUSG00000027552	370.094	-0.148488	0.128801	-1.15285	0.248971	0.399465	E2f5
ENSMUSG00000078137	1819.5	0.547409	0.474868	1.15276	0.249009	0.39949	Ankrd63
ENSMUSG00000079243	12.4492	-0.69221	0.600658	-1.15242	0.249149	0.399681	Xirp1
ENSMUSG00000099767	11.771	0.649837	0.563964	1.15227	0.249212	0.399747	Gm28884
ENSMUSG00000002104	34.9222	-0.599543	0.52036	-1.15217	0.249251	0.399754	Rapsn
ENSMUSG00000027506	3106.03	-0.139543	0.121119	-1.15212	0.249272	0.399754	Tpd52
ENSMUSG00000041685	1089.73	0.136303	0.118308	1.1521	0.24928	0.399754	Fcho2
ENSMUSG00000000631	8340.29	0.0894224	0.0776349	1.15183	0.24939	0.399895	Myo18a
ENSMUSG00000047155	353.783	-0.249852	0.216967	-1.15156	0.2495	0.400037	Cyp4x1
ENSMUSG00000020741	3114.05	0.0954616	0.0829078	1.15142	0.24956	0.400057	Cluh
ENSMUSG00000033214	2060.71	-0.119631	0.103902	-1.15138	0.249577	0.400057	Slitrk5
ENSMUSG00000109841	9.71985	-0.82189	0.713832	-1.15138	0.249577	0.400057	E330011O21Rik
ENSMUSG00000052248	202.656	-0.207558	0.18031	-1.15111	0.249686	0.400196	Zeb2os
ENSMUSG00000085355	10.0728	-0.800804	0.696089	-1.15043	0.249965	0.40061	3010003L21Rik
ENSMUSG00000098702	145.435	0.201528	0.175197	1.15029	0.250023	0.400667	1500015A07Rik
ENSMUSG00000038970	5189.58	0.177948	0.154791	1.1496	0.250309	0.401056	Lmtk2
ENSMUSG00000042102	9.0748	-0.781075	0.679422	-1.14962	0.250302	0.401056	Dmgdh
ENSMUSG00000037225	179.848	0.208327	0.181256	1.14935	0.250411	0.401186	Fgf2
ENSMUSG00000034739	12.4169	0.678551	0.590412	1.14928	0.250439	0.401195	Mfrp
ENSMUSG00000014778	227.709	0.177384	0.154386	1.14896	0.250573	0.401256	Fhod1
ENSMUSG00000020265	3995.59	0.125322	0.10908	1.1489	0.250599	0.401256	Sumo3
ENSMUSG00000024404	2120.11	-0.11224	0.0976789	-1.14907	0.250525	0.401256	Riok3
ENSMUSG00000026829	11.052	-0.78354	0.682069	-1.14877	0.250651	0.401256	Gbgt1
ENSMUSG00000039210	589.277	-0.139263	0.121198	-1.14905	0.250534	0.401256	Gpatch2
ENSMUSG00000046807	813.506	0.142054	0.123663	1.14872	0.25067	0.401256	Lrrc75b
ENSMUSG00000064145	1502.31	0.105166	0.0915511	1.14872	0.250672	0.401256	Arih2
ENSMUSG00000078440	2427.1	0.105879	0.0921648	1.1488	0.250639	0.401256	Dohh
ENSMUSG00000086389	27.0701	0.437139	0.380473	1.14893	0.250583	0.401256	Gm15998
ENSMUSG00000026395	74.2716	0.295111	0.256945	1.14854	0.250745	0.401339	Ptprc
ENSMUSG00000030098	1425.2	0.183533	0.159849	1.14816	0.250901	0.401553	Grip2
ENSMUSG00000038304	36.174	0.387762	0.3378	1.1479	0.251008	0.401691	Cd160
ENSMUSG00000026617	1750.16	-0.119993	0.104542	-1.1478	0.251052	0.401726	Bpnt1
ENSMUSG00000031226	460.773	-0.11523	0.100398	-1.14774	0.251076	0.40173	Pbdc1
ENSMUSG00000036188	1307.24	-0.0990611	0.086341	-1.14732	0.251248	0.40197	Ankmy2
ENSMUSG00000027957	473.062	0.165052	0.143913	1.14689	0.251428	0.402225	Slc35a3
ENSMUSG00000021619	208.35	0.204586	0.178393	1.14682	0.251455	0.402232	Atg10
ENSMUSG00000079164	13.5674	-0.641252	0.559285	-1.14656	0.251565	0.402373	Tlr5
ENSMUSG00000107840	91.3615	-0.299618	0.261376	-1.14631	0.251666	0.4025	Gm44241
ENSMUSG00000057835	84.2517	0.305869	0.266874	1.14612	0.251746	0.402567	Zfp119a
ENSMUSG00000058173	70.9611	-0.319561	0.278823	-1.14611	0.251751	0.402567	Smco4
ENSMUSG00000023266	740.315	0.110302	0.0962711	1.14575	0.2519	0.40277	Frs3
ENSMUSG00000004895	2072.97	-0.110595	0.0965381	-1.14561	0.251956	0.402807	Prcc
ENSMUSG00000055319	958.075	-0.110198	0.0961937	-1.14559	0.251966	0.402807	Sec23ip
ENSMUSG00000034998	387.097	0.199129	0.17387	1.14528	0.252093	0.402976	Foxn2
ENSMUSG00000118094	9.93908	0.689979	0.602516	1.14516	0.252142	0.403019	Gm52988
ENSMUSG00000117028	9.12747	-0.835807	0.729906	-1.14509	0.252172	0.403033	Gm49874
ENSMUSG00000117725	193.099	-0.178068	0.155563	-1.14467	0.252346	0.403276	Gm50240
ENSMUSG00000107608	9.75475	0.662229	0.578588	1.14456	0.252391	0.403313	Gm43863
ENSMUSG00000026922	39.5678	0.360862	0.315302	1.1445	0.252418	0.403321	Agpat2
ENSMUSG00000018196	1988.63	0.0885516	0.0773852	1.1443	0.252501	0.403365	Glrx2
ENSMUSG00000020164	23.8806	-0.511481	0.446957	-1.14436	0.252473	0.403365	Kcnmb4os1
ENSMUSG00000025453	123.599	0.381996	0.333848	1.14422	0.252533	0.403365	Nnt
ENSMUSG00000035085	54.58	0.401999	0.351327	1.14423	0.252528	0.403365	1700020L24Rik
ENSMUSG00000097863	11.552	-0.629561	0.550347	-1.14393	0.252651	0.40352	1010001B22Rik
ENSMUSG00000033420	701.219	-0.108911	0.0952617	-1.14328	0.25292	0.403915	Antxr1
ENSMUSG00000035834	107.629	0.231395	0.202458	1.14293	0.253067	0.404115	Polr3g
ENSMUSG00000026755	2587.57	0.0906011	0.0792876	1.14269	0.253168	0.40424	Arpc5l
ENSMUSG00000036291	619.537	0.142487	0.124718	1.14248	0.253256	0.404347	Ap5m1
ENSMUSG00000028416	4001.16	0.0838029	0.0733648	1.14228	0.253339	0.404444	Bag1
ENSMUSG00000030779	2537.23	0.0904815	0.0792205	1.14215	0.253393	0.404495	Rbbp6
ENSMUSG00000028619	704.661	-0.101205	0.088614	-1.14209	0.253415	0.404496	Tceanc2
ENSMUSG00000022842	617.257	0.162832	0.142591	1.14196	0.253472	0.404527	Ece2
ENSMUSG00000061607	690.94	0.189985	0.16637	1.14194	0.253478	0.404527	Mdc1
ENSMUSG00000031537	1428.53	0.100304	0.0878502	1.14177	0.253551	0.4046	Ikbkb
ENSMUSG00000040212	41.4887	-0.479444	0.419929	-1.14173	0.253567	0.4046	Emp3
ENSMUSG00000091623	33.3849	-0.392953	0.344202	-1.14163	0.253606	0.404627	Gm17092
ENSMUSG00000067942	422.315	-0.1569	0.137455	-1.14147	0.253676	0.404704	Zfp160
ENSMUSG00000024151	828.938	0.110155	0.0965127	1.14135	0.253725	0.404705	Msh2
ENSMUSG00000052997	2515.24	0.0850707	0.0745415	1.14125	0.253764	0.404705	Uba2
ENSMUSG00000063787	768.363	-0.136273	0.1194	-1.14131	0.25374	0.404705	Chchd1
ENSMUSG00000078784	702.934	-0.119608	0.104804	-1.14126	0.253763	0.404705	Rbis
ENSMUSG00000117102	45.2213	0.363217	0.318329	1.14101	0.253866	0.404832	Gm55377
ENSMUSG00000086740	27.0633	-0.388521	0.340578	-1.14077	0.253966	0.404957	Gm17029
ENSMUSG00000009090	5145.76	0.144274	0.12651	1.14042	0.254113	0.405122	Ap1b1
ENSMUSG00000024969	5490.48	0.104133	0.0913081	1.14045	0.254098	0.405122	Mark2
ENSMUSG00000028864	54.5673	-0.401625	0.352239	-1.14021	0.254201	0.405227	Hgf
ENSMUSG00000034445	488.491	-0.121829	0.106902	-1.13963	0.254441	0.405575	Cyb561a3
ENSMUSG00000036057	3158.48	0.094668	0.0830944	1.13928	0.254585	0.40577	Ptpn23
ENSMUSG00000116995	603.44	0.112157	0.0984581	1.13913	0.254647	0.405834	Gm21926
ENSMUSG00000097636	62.6737	-0.30167	0.26491	-1.13877	0.254801	0.406044	Mirt1
ENSMUSG00000025551	798.98	0.180193	0.158268	1.13853	0.254899	0.406138	Fgf14
ENSMUSG00000080893	19.541	-0.497353	0.436841	-1.13852	0.254903	0.406138	Ndufa12-ps
ENSMUSG00000111662	7.34904	0.855847	0.751852	1.13832	0.254988	0.406238	Gm7435
ENSMUSG00000029463	1562.63	-0.104416	0.0917425	-1.13814	0.255062	0.406286	Fam216a
ENSMUSG00000033909	1478.55	0.0837856	0.0736136	1.13818	0.255045	0.406286	Usp36
ENSMUSG00000093483	21.7514	-0.481161	0.422852	-1.13789	0.255164	0.406414	AA465934
ENSMUSG00000033502	140.276	0.216243	0.190094	1.13756	0.255304	0.406602	Cdc14a
ENSMUSG00000048218	339.542	-0.156677	0.137775	-1.1372	0.255456	0.406809	Amigo2
ENSMUSG00000095730	7.15343	0.834534	0.733913	1.1371	0.255495	0.406837	Vmn2r29
ENSMUSG00000001082	770.569	-0.15382	0.135301	-1.13687	0.255592	0.406956	Mfsd10
ENSMUSG00000020396	1925.25	0.519766	0.457213	1.13681	0.255616	0.406959	Nefh
ENSMUSG00000035984	173.245	0.194073	0.170745	1.13662	0.255696	0.407051	Nme5
ENSMUSG00000021540	1248.68	-0.189149	0.166463	-1.13628	0.255839	0.407244	Smad5
ENSMUSG00000109387	48.3758	-0.331571	0.291869	-1.13603	0.255945	0.407379	Gm45182
ENSMUSG00000086247	16.1683	0.624126	0.549893	1.13499	0.256377	0.408031	Gm15787
ENSMUSG00000030557	4125.75	-0.123459	0.108782	-1.13492	0.256408	0.40804	Mef2a
ENSMUSG00000102562	47.2602	-0.37042	0.326397	-1.13488	0.256427	0.40804	Gm37694
ENSMUSG00000047642	12.7167	-0.571779	0.503874	-1.13477	0.256474	0.408079	D930020B18Rik
ENSMUSG00000087060	15.8207	-0.754684	0.665197	-1.13453	0.256573	0.408203	Eldr
ENSMUSG00000090235	19.1051	-0.482116	0.424975	-1.13446	0.256603	0.408214	Gm16244
ENSMUSG00000045174	828.04	-0.117271	0.103386	-1.1343	0.256671	0.408288	Amer3
ENSMUSG00000024393	16370.8	0.103457	0.0912297	1.13403	0.256783	0.408415	Prrc2a
ENSMUSG00000042167	646.723	0.129179	0.113915	1.134	0.256795	0.408415	Tent2
ENSMUSG00000028982	1236.23	0.142614	0.125778	1.13386	0.256854	0.408475	Slc25a33
ENSMUSG00000037428	13406.8	0.149634	0.131991	1.13366	0.256935	0.408568	Vgf
ENSMUSG00000100220	44.5797	-0.467785	0.412671	-1.13355	0.256981	0.408607	Gm29331
ENSMUSG00000105512	7.51228	-0.810392	0.715028	-1.13337	0.257058	0.408694	Gm43714
ENSMUSG00000033790	669.105	0.11941	0.105375	1.13319	0.257134	0.408766	Tubgcp5
ENSMUSG00000036526	7.77297	-0.74142	0.654295	-1.13316	0.257148	0.408766	Card11
ENSMUSG00000067722	900.105	0.0988986	0.0872946	1.13293	0.257244	0.408884	Uqcc4
ENSMUSG00000015714	4542.85	-0.166402	0.146958	-1.13231	0.257504	0.409193	Cers2
ENSMUSG00000025612	468.817	-0.16347	0.144368	-1.13231	0.257503	0.409193	Bach1
ENSMUSG00000055629	3103.18	-0.11638	0.102774	-1.13239	0.257469	0.409193	B4galnt4
ENSMUSG00000023942	919.314	0.20027	0.176885	1.1322	0.25755	0.40923	Slc29a1
ENSMUSG00000052142	125.513	-0.197572	0.174566	-1.13179	0.257724	0.409471	Rasal3
ENSMUSG00000089998	161.554	-0.268581	0.237357	-1.13155	0.257826	0.409598	Phtf1os
ENSMUSG00000042303	2129.61	0.129672	0.114625	1.13128	0.257939	0.409704	Sgsm3
ENSMUSG00000048000	2030.82	0.0955996	0.0845107	1.13121	0.257965	0.409704	Gigyf2
ENSMUSG00000106025	29.3109	0.434617	0.384217	1.13118	0.257981	0.409704	Gm42940
ENSMUSG00000106891	21.2372	-0.472486	0.417643	-1.13131	0.257923	0.409704	Gm43460
ENSMUSG00000049176	1443.85	0.221654	0.196082	1.13041	0.258302	0.410179	Frmpd4
ENSMUSG00000072884	8.59321	0.674399	0.596834	1.12996	0.258492	0.410446	Gm10433
ENSMUSG00000044033	565.087	-0.211572	0.18727	-1.12977	0.258571	0.410537	Ccdc141
ENSMUSG00000097331	41.8828	0.403138	0.356888	1.12959	0.258648	0.410624	F420014N23Rik
ENSMUSG00000031932	978.924	0.261623	0.231645	1.12941	0.258723	0.410637	Gpr83
ENSMUSG00000043036	7.18108	-0.845328	0.748419	-1.12948	0.258693	0.410637	Ccdc63
ENSMUSG00000105828	33.9409	-0.436258	0.386259	-1.12945	0.25871	0.410637	Gm43048
ENSMUSG00000109284	16.5914	0.480026	0.425186	1.12898	0.258908	0.410895	B230311B06Rik
ENSMUSG00000117192	15.9101	0.494874	0.438362	1.12892	0.258933	0.4109	Gm18649
ENSMUSG00000028393	650.747	-0.144164	0.127731	-1.12865	0.259044	0.411041	Alad
ENSMUSG00000028191	578.63	-0.123205	0.109175	-1.12852	0.259102	0.411098	Bcl10
ENSMUSG00000085001	30.7892	0.397872	0.352645	1.12825	0.259215	0.411206	Rapgef4os2
ENSMUSG00000110316	115.251	0.220658	0.195572	1.12827	0.259205	0.411206	Gm45311
ENSMUSG00000050855	506.559	-0.156949	0.139153	-1.12789	0.259368	0.411414	Zfp940
ENSMUSG00000086212	103.616	-0.201618	0.17879	-1.12768	0.259454	0.411516	Mkln1os
ENSMUSG00000093606	36.8567	0.41611	0.369019	1.12761	0.259484	0.411528	B130034C11Rik
ENSMUSG00000027584	1091.79	-0.139862	0.124048	-1.12749	0.259537	0.411577	Oprl1
ENSMUSG00000022336	2506.31	-0.0733246	0.0650546	-1.12712	0.25969	0.411784	Eif3e
ENSMUSG00000059602	247.004	-0.177081	0.157116	-1.12707	0.259713	0.411786	Syn3
ENSMUSG00000040435	627.786	-0.159576	0.141593	-1.127	0.259741	0.411795	Ppp1r15a
ENSMUSG00000018848	1110.3	-0.0916214	0.0813111	-1.1268	0.259827	0.411896	Rars
ENSMUSG00000024012	13296.9	0.103214	0.0916092	1.12668	0.259877	0.411896	Mtch1
ENSMUSG00000030714	349.631	-0.157436	0.139737	-1.12666	0.259887	0.411896	Sgf29
ENSMUSG00000042548	1544.43	-0.124344	0.110367	-1.12664	0.259894	0.411896	Asxl1
ENSMUSG00000019303	115.754	-0.381399	0.33862	-1.12633	0.260025	0.412068	Psmc3ip
ENSMUSG00000020773	191.403	-0.213096	0.189219	-1.12619	0.260085	0.412129	Trim47
ENSMUSG00000025779	18.2215	-0.596647	0.529824	-1.12612	0.260113	0.412138	Ly96
ENSMUSG00000026942	362.58	0.162444	0.144297	1.12576	0.260267	0.412347	Traf2
ENSMUSG00000032690	10.0501	0.664336	0.590159	1.12569	0.260297	0.41236	Oas2
ENSMUSG00000041570	3738.23	-0.14189	0.126098	-1.12523	0.26049	0.412629	Camsap2
ENSMUSG00000021711	1471.57	0.127609	0.113442	1.12488	0.26064	0.412832	Trappc13
ENSMUSG00000097906	8.09365	0.735731	0.654288	1.12448	0.260811	0.413068	Gm9625
ENSMUSG00000021646	550.667	-0.123291	0.109668	-1.12422	0.26092	0.413142	Mccc2
ENSMUSG00000045210	1645.76	0.180669	0.160698	1.12427	0.260898	0.413142	Vcpip1
ENSMUSG00000109307	7.11469	-0.815906	0.725761	-1.12421	0.260925	0.413142	Gm44700
ENSMUSG00000044092	17.406	0.505317	0.449664	1.12377	0.261112	0.413403	C130050O18Rik
ENSMUSG00000102145	20.0681	0.498753	0.444054	1.12318	0.261361	0.413727	Gm38056
ENSMUSG00000105692	486.103	0.14315	0.127448	1.12321	0.261348	0.413727	Gm43737
ENSMUSG00000107379	72.8349	-0.529947	0.471941	-1.12291	0.261476	0.413873	Gm43126
ENSMUSG00000104918	19.7307	-0.509171	0.453548	-1.12264	0.26159	0.414019	Gm42944
ENSMUSG00000002459	1323.02	0.173019	0.154129	1.12256	0.261625	0.414039	Rgs20
ENSMUSG00000028070	1230.33	0.106045	0.094496	1.12222	0.261769	0.414224	Naxe
ENSMUSG00000051048	181.65	-0.240702	0.214495	-1.12218	0.261787	0.414224	P4ha3
ENSMUSG00000038429	5960.24	0.0893574	0.0796348	1.12209	0.261824	0.414248	Usp5
ENSMUSG00000023010	16010.1	0.0866117	0.0772085	1.12179	0.261951	0.414414	Tmbim6
ENSMUSG00000017264	1509.42	-0.121041	0.10791	-1.12169	0.261996	0.414449	Exosc10
ENSMUSG00000020901	169.05	-0.205018	0.182861	-1.12117	0.262217	0.414734	Pik3r5
ENSMUSG00000026208	86.2322	-0.262795	0.234396	-1.12116	0.26222	0.414734	Des
ENSMUSG00000022092	574.983	-0.152735	0.136256	-1.12094	0.262315	0.414848	Ppp3cc
ENSMUSG00000052584	2112.55	0.109055	0.09733	1.12047	0.262515	0.415128	Serp2
ENSMUSG00000022474	4403.98	0.126167	0.112647	1.12002	0.262705	0.415393	Pmm1
ENSMUSG00000042535	2150.6	0.125101	0.111707	1.1199	0.262756	0.415438	Gtpbp1
ENSMUSG00000032599	3074.86	-0.122259	0.109351	-1.11804	0.26355	0.416658	Ip6k2
ENSMUSG00000021496	198.122	0.212663	0.190223	1.11797	0.263581	0.416672	Pcbd2
ENSMUSG00000025047	905.751	0.0963245	0.0861664	1.11789	0.263614	0.416689	Pdcd11
ENSMUSG00000024524	10785.1	-0.277167	0.248014	-1.11755	0.263761	0.416886	Gnal
ENSMUSG00000018412	2385.41	0.113241	0.101359	1.11722	0.2639	0.417055	Kansl1
ENSMUSG00000111602	8.60342	-0.680324	0.60896	-1.11719	0.263913	0.417055	Gm32014
ENSMUSG00000107412	24.3176	0.517169	0.46296	1.11709	0.263956	0.417087	Gm20383
ENSMUSG00000003934	7660.04	0.256058	0.229245	1.11696	0.26401	0.417137	Efnb3
ENSMUSG00000002416	1946.93	-0.0804852	0.0720749	-1.11669	0.264128	0.41715	Ndufb2
ENSMUSG00000017692	780.086	-0.236017	0.211359	-1.11667	0.264137	0.41715	Rhbdl3
ENSMUSG00000025730	1913.24	0.0988642	0.0885284	1.11675	0.264101	0.41715	Rab40c
ENSMUSG00000072663	64.0401	0.342999	0.307174	1.11663	0.264153	0.41715	Spef2
ENSMUSG00000079357	18.161	0.467797	0.418881	1.11678	0.26409	0.41715	Gm11100
ENSMUSG00000117648	24.0255	0.559771	0.501214	1.11683	0.264067	0.41715	Gm32282
ENSMUSG00000032215	1258.06	0.105328	0.0943426	1.11644	0.264232	0.417204	Rsl24d1
ENSMUSG00000108402	181.468	-0.187061	0.167548	-1.11646	0.264223	0.417204	9430064I24Rik
ENSMUSG00000060890	8.49632	0.920082	0.82419	1.11635	0.264273	0.417234	Arr3
ENSMUSG00000025963	24.1529	0.449967	0.403156	1.11611	0.264375	0.417316	Mdh1b
ENSMUSG00000043811	2309.07	0.4229	0.378919	1.11607	0.264393	0.417316	Rtn4r
ENSMUSG00000054484	866.814	0.106122	0.0950786	1.11615	0.264359	0.417316	Tmem62
ENSMUSG00000032422	1186.72	0.111543	0.099961	1.11587	0.26448	0.417417	Snx14
ENSMUSG00000015189	1703.7	0.0955067	0.0856026	1.1157	0.264551	0.417458	Casd1
ENSMUSG00000035775	19.0143	0.683779	0.612857	1.11572	0.264541	0.417458	Krt20
ENSMUSG00000007097	36421.2	0.140917	0.126311	1.11564	0.264578	0.417466	Atp1a2
ENSMUSG00000086806	10.9521	-0.777652	0.697162	-1.11545	0.264656	0.417553	Gm13054
ENSMUSG00000003476	35.2572	0.339579	0.304462	1.11534	0.264704	0.417593	Crhr2
ENSMUSG00000034612	2471.18	0.113252	0.101556	1.11518	0.264775	0.417669	Chst11
ENSMUSG00000079605	445.455	0.13792	0.123732	1.11467	0.264991	0.417976	Zbtb9
ENSMUSG00000026809	7.17933	1.02513	0.920396	1.1138	0.265367	0.418532	Spaca9
ENSMUSG00000041654	514.9	-0.152308	0.136782	-1.11351	0.265492	0.418694	Slc39a11
ENSMUSG00000006154	198.369	0.430755	0.386877	1.11342	0.26553	0.418718	Eps8l1
ENSMUSG00000032688	237.527	0.155876	0.140038	1.11309	0.265668	0.41883	Malt1
ENSMUSG00000112763	25.2418	0.410199	0.368521	1.1131	0.265667	0.41883	Gm34304
ENSMUSG00000118026	14.3063	-0.623602	0.560216	-1.11314	0.265646	0.41883	Gm50335
ENSMUSG00000083718	110.877	0.302224	0.271553	1.11295	0.26573	0.418892	Ccnb2-ps
ENSMUSG00000036315	334.445	0.201579	0.181261	1.11209	0.266097	0.419435	Polr1h
ENSMUSG00000018920	34.6791	0.397233	0.357232	1.11197	0.26615	0.419452	Cxcl16
ENSMUSG00000033014	1582.95	-0.117318	0.105505	-1.11197	0.266153	0.419452	Trim33
ENSMUSG00000095315	66.6237	-0.268358	0.24135	-1.1119	0.266179	0.419457	Zfp1001
ENSMUSG00000096780	2067.87	-0.268453	0.241515	-1.11154	0.266338	0.419636	Tmem181b-ps
ENSMUSG00000113688	8.95253	0.66048	0.594192	1.11156	0.266328	0.419636	A930027P06Rik
ENSMUSG00000062376	664.055	0.152766	0.137466	1.1113	0.266441	0.419751	Borcs7
ENSMUSG00000092021	15.1443	0.735034	0.661442	1.11126	0.266456	0.419751	Gbp11
ENSMUSG00000048668	498.98	-0.149115	0.13422	-1.11098	0.266578	0.419907	Rhno1
ENSMUSG00000020423	742.266	0.564031	0.507791	1.11075	0.266674	0.420023	Btg2
ENSMUSG00000031257	33.0433	-0.338522	0.304809	-1.1106	0.26674	0.420091	Nox1
ENSMUSG00000054808	6160.03	0.0954178	0.0859229	1.1105	0.266782	0.420121	Actn4
ENSMUSG00000103038	20.0543	0.561205	0.505437	1.11033	0.266855	0.420201	Gm37124
ENSMUSG00000059060	8.59348	-0.680825	0.613254	-1.11018	0.26692	0.420267	Rad51b
ENSMUSG00000041949	177.668	-0.165226	0.148863	-1.10992	0.267034	0.420411	Tango6
ENSMUSG00000035296	13.9742	-0.699217	0.63004	-1.1098	0.267086	0.420423	Sgcg
ENSMUSG00000041014	857.056	-0.214793	0.193536	-1.10983	0.267072	0.420423	Nrg3
ENSMUSG00000087368	62.761	0.262567	0.23663	1.10961	0.267167	0.420513	BC065397
ENSMUSG00000046822	4148.38	-0.090594	0.0816563	-1.10946	0.267234	0.420583	Slc39a3
ENSMUSG00000039771	760.216	-0.146672	0.132218	-1.10932	0.267291	0.420637	Polr2j
ENSMUSG00000005237	164.468	-0.290484	0.261877	-1.10924	0.267328	0.420658	Dnah2
ENSMUSG00000033545	7137.36	-0.0975927	0.0879941	-1.10908	0.267395	0.420658	Znrf1
ENSMUSG00000097083	83.9507	-0.352199	0.317537	-1.10916	0.267361	0.420658	D930019O06Rik
ENSMUSG00000097381	78.5466	0.305904	0.275809	1.10912	0.267379	0.420658	A230087F16Rik
ENSMUSG00000097433	152.827	-0.18027	0.162554	-1.10898	0.267437	0.420689	Gm26781
ENSMUSG00000024191	701.465	-0.131219	0.118366	-1.10858	0.26761	0.420869	Bnip1
ENSMUSG00000029650	246.695	-0.152995	0.138012	-1.10856	0.267619	0.420869	Slc46a3
ENSMUSG00000049357	35.661	-0.348809	0.314625	-1.10865	0.267582	0.420869	Brd8dc
ENSMUSG00000045555	30.7969	0.390007	0.351871	1.10838	0.267697	0.420956	Mettl24
ENSMUSG00000021048	1177.65	-0.103486	0.09339	-1.10811	0.267816	0.421106	Mthfd1
ENSMUSG00000022014	15.3336	0.540451	0.487935	1.10763	0.268022	0.421359	Epsti1
ENSMUSG00000034379	167.78	0.20251	0.182827	1.10766	0.268008	0.421359	Wdr5b
ENSMUSG00000017697	30.109	-0.523462	0.472735	-1.10731	0.268162	0.421457	Ada
ENSMUSG00000030213	2234.88	-0.117854	0.10644	-1.10724	0.26819	0.421457	Atf7ip
ENSMUSG00000073000	13.3094	0.564133	0.509468	1.1073	0.268165	0.421457	Ppp1r36dn
ENSMUSG00000079227	188.284	-0.227197	0.205162	-1.1074	0.26812	0.421457	Ccr5
ENSMUSG00000085565	114.875	-0.314456	0.284004	-1.10722	0.268198	0.421457	Gm15721
ENSMUSG00000071350	108.329	-0.239156	0.216027	-1.10707	0.268264	0.421526	Setdb2
ENSMUSG00000093424	12.4508	-0.626228	0.565753	-1.10689	0.26834	0.421609	6330562C20Rik
ENSMUSG00000024037	1144.62	-0.102853	0.0929252	-1.10683	0.268367	0.421615	Wdr4
ENSMUSG00000039756	636.255	0.117209	0.105926	1.10652	0.268501	0.421773	Dnttip2
ENSMUSG00000073471	629.777	-0.114623	0.103596	-1.10644	0.268536	0.421773	Rsph3a
ENSMUSG00000084202	12.0932	0.569627	0.514823	1.10645	0.268531	0.421773	Gm5398
ENSMUSG00000032288	921.08	0.150952	0.136489	1.10597	0.26874	0.422058	Imp3
ENSMUSG00000046556	1057.22	0.120311	0.108819	1.1056	0.268899	0.422273	Zfp319
ENSMUSG00000037541	5627.68	-0.225345	0.203877	-1.1053	0.269029	0.422406	Shank2
ENSMUSG00000043126	10.133	0.716112	0.64787	1.10533	0.269015	0.422406	D830039M14Rik
ENSMUSG00000021987	3314.3	0.165277	0.149578	1.10495	0.269181	0.422609	Mtmr6
ENSMUSG00000027456	21.0922	-0.493156	0.446347	-1.10487	0.269215	0.422614	Sdcbp2
ENSMUSG00000096727	33.6033	0.396957	0.35929	1.10484	0.26923	0.422614	Psmb9
ENSMUSG00000104830	19.2591	-0.534131	0.483642	-1.10439	0.269422	0.42288	5830487J09Rik
ENSMUSG00000087445	24.9346	-0.52939	0.479456	-1.10415	0.269529	0.423011	Gm14286
ENSMUSG00000038280	1607.81	0.135649	0.12291	1.10365	0.269747	0.423317	Ostm1
ENSMUSG00000030271	202.387	0.267243	0.242211	1.10335	0.269877	0.423485	Ogg1
ENSMUSG00000104427	11.8854	0.598437	0.542448	1.10321	0.269934	0.423513	Gm38368
ENSMUSG00000108806	24.5707	-0.464695	0.421224	-1.1032	0.26994	0.423513	Gm44729
ENSMUSG00000097350	97.5046	-0.233007	0.211251	-1.10299	0.270033	0.423623	4732491K20Rik
ENSMUSG00000016637	652.091	-0.131503	0.119235	-1.10288	0.270078	0.423657	Ift27
ENSMUSG00000000416	2855.37	0.113185	0.102643	1.10271	0.270154	0.423718	Cttnbp2
ENSMUSG00000078875	85.7899	-0.428529	0.388622	-1.10269	0.270162	0.423718	Gm14419
ENSMUSG00000001948	81.1083	0.366	0.331965	1.10252	0.270234	0.42376	Spa17
ENSMUSG00000093798	98.4017	0.242849	0.220263	1.10254	0.270225	0.42376	Gm8355
ENSMUSG00000078878	428.097	-0.181077	0.164251	-1.10244	0.270272	0.423783	Gm14305
ENSMUSG00000074165	839.512	0.113424	0.102965	1.10158	0.270645	0.424332	Zfp788
ENSMUSG00000046711	2230.47	0.118784	0.10785	1.10138	0.270731	0.424398	Hmga1
ENSMUSG00000113831	219.795	0.175704	0.159531	1.10138	0.270733	0.424398	Gm49602
ENSMUSG00000034402	128.215	-0.468593	0.425559	-1.10112	0.270843	0.424523	Kcnh5
ENSMUSG00000104145	112.034	-0.25933	0.235522	-1.10109	0.270859	0.424523	D130019J16Rik
ENSMUSG00000098134	345.883	0.134508	0.122165	1.10103	0.270884	0.424527	Rnf113a2
ENSMUSG00000090125	1637.93	-0.193535	0.175789	-1.10095	0.270919	0.424546	Pou3f1
ENSMUSG00000036046	9314.21	0.0944335	0.085786	1.1008	0.270982	0.42461	5031439G07Rik
ENSMUSG00000086725	130.003	0.25411	0.230858	1.10072	0.271019	0.424615	A630052C17Rik
ENSMUSG00000093938	22.9567	0.593252	0.538981	1.10069	0.271031	0.424615	Evi2b
ENSMUSG00000035697	307.181	0.141358	0.128437	1.1006	0.27107	0.42464	Arhgap45
ENSMUSG00000022999	423.855	-0.127738	0.116115	-1.1001	0.271289	0.424946	Lmbr1l
ENSMUSG00000046330	4419.68	0.132148	0.120176	1.09961	0.2715	0.425242	Rpl37a
ENSMUSG00000029167	1027.27	-0.204609	0.186093	-1.0995	0.271549	0.425247	Ppargc1a
ENSMUSG00000106943	132.445	-0.193915	0.176358	-1.09955	0.271528	0.425247	Dancr
ENSMUSG00000006724	14.2939	-0.540341	0.491739	-1.09884	0.271838	0.425622	Cyp27b1
ENSMUSG00000028163	662.19	-0.14395	0.130998	-1.09887	0.271825	0.425622	Nfkb1
ENSMUSG00000040287	87.3196	-0.274475	0.249797	-1.0988	0.271857	0.425622	Stac3
ENSMUSG00000023968	46.1157	0.357661	0.325601	1.09846	0.272002	0.425794	Crip3
ENSMUSG00000059273	2315.52	0.0968943	0.088211	1.09844	0.272013	0.425794	Zc3h4
ENSMUSG00000015533	12.0835	-0.746978	0.680219	-1.09814	0.272142	0.425959	Itga2
ENSMUSG00000042572	3122.94	0.0871778	0.079438	1.09743	0.272453	0.42641	Ube2q1
ENSMUSG00000029238	2124.52	0.146917	0.133883	1.09736	0.272486	0.426426	Clock
ENSMUSG00000007030	25.0513	0.432885	0.394575	1.09709	0.272601	0.426557	Vwa7
ENSMUSG00000112808	8.90158	-0.872367	0.795188	-1.09706	0.272616	0.426557	Gm4739
ENSMUSG00000033726	814.968	-0.258171	0.235442	-1.09654	0.272844	0.426843	Emx1
ENSMUSG00000086815	47.2987	0.400181	0.364943	1.09656	0.272835	0.426843	3110082J24Rik
ENSMUSG00000000560	1231.31	0.159567	0.145547	1.09632	0.272938	0.426917	Gabra2
ENSMUSG00000036412	19.1479	-0.5853	0.53387	-1.09633	0.272933	0.426917	Arsi
ENSMUSG00000004393	1053.95	-0.0916807	0.0836338	-1.09622	0.272984	0.426953	Ddx56
ENSMUSG00000022235	218.041	0.201406	0.183787	1.09587	0.273137	0.427156	Cmbl
ENSMUSG00000019927	1759.14	0.0986413	0.0900368	1.09557	0.273268	0.427326	Ube2d1
ENSMUSG00000108704	9.85684	0.707498	0.646057	1.0951	0.273472	0.427609	Gm44636
ENSMUSG00000015653	380.528	-0.206277	0.188435	-1.09469	0.273653	0.427856	Steap2
ENSMUSG00000035086	3963.59	0.0949046	0.0867134	1.09446	0.273752	0.427938	Becn1
ENSMUSG00000087064	23.8715	0.573274	0.523785	1.09448	0.273743	0.427938	Sap30bpos
ENSMUSG00000024346	1418.75	-0.0906581	0.0828588	-1.09413	0.273899	0.428059	Pfdn1
ENSMUSG00000029062	3004.68	0.085453	0.078094	1.09423	0.273853	0.428059	Cdk11b
ENSMUSG00000042289	323.628	0.160811	0.146975	1.09414	0.273893	0.428059	Hsd3b7
ENSMUSG00000061032	11756.9	0.102318	0.0935331	1.09392	0.273989	0.428165	Rrp1
ENSMUSG00000021214	38.8707	0.517118	0.472821	1.09369	0.274092	0.428289	Akr1c18
ENSMUSG00000003410	14657.4	-0.0923629	0.0844789	-1.09333	0.274251	0.428501	Elavl3
ENSMUSG00000041992	2103.79	0.188287	0.172243	1.09315	0.274329	0.428572	Rapgef5
ENSMUSG00000048503	562.252	-0.124575	0.113969	-1.09305	0.27437	0.428572	Tlcd5
ENSMUSG00000086502	69.3614	0.278382	0.254693	1.09301	0.274388	0.428572	B130055M24Rik
ENSMUSG00000102202	10.9341	-0.673674	0.616293	-1.09311	0.274347	0.428572	Gm33280
ENSMUSG00000022555	671.053	-0.109167	0.0998977	-1.09279	0.274486	0.42858	Dgat1
ENSMUSG00000022814	554.953	-0.115956	0.106103	-1.09286	0.274454	0.42858	Umps
ENSMUSG00000030525	111.667	-0.305755	0.279787	-1.09281	0.274476	0.42858	Chrna7
ENSMUSG00000113052	8.76839	0.817577	0.748119	1.09284	0.274463	0.42858	Gm31513
ENSMUSG00000005148	354.434	0.149894	0.137197	1.09255	0.274593	0.428677	Klf5
ENSMUSG00000113585	21.3991	-0.51033	0.467102	-1.09254	0.274594	0.428677	Gm19605
ENSMUSG00000019969	2113.21	0.0923858	0.084591	1.09215	0.274768	0.428876	Psen1
ENSMUSG00000031974	1084.36	0.131827	0.120704	1.09215	0.274768	0.428876	Abcb10
ENSMUSG00000027524	167.783	-0.193434	0.177167	-1.09181	0.274915	0.428996	Edn3
ENSMUSG00000042165	29.8568	-0.348262	0.31895	-1.0919	0.274877	0.428996	Adrm1b
ENSMUSG00000048478	219.898	-0.154559	0.141557	-1.09185	0.274898	0.428996	Spata33
ENSMUSG00000026234	8414.23	0.0831134	0.0761778	1.09104	0.275253	0.429448	Ncl
ENSMUSG00000042616	1271.9	0.097891	0.0897304	1.09095	0.275297	0.429448	Oscp1
ENSMUSG00000085030	265.137	0.172988	0.158559	1.091	0.275275	0.429448	2810455O05Rik
ENSMUSG00000116867	7.6738	-0.82709	0.758061	-1.09106	0.275247	0.429448	Gm49677
ENSMUSG00000027597	1141.97	0.153411	0.140653	1.0907	0.275403	0.429578	Ahcy
ENSMUSG00000027649	935.792	0.128253	0.117608	1.09051	0.275488	0.429674	Ctnnbl1
ENSMUSG00000103482	76.6272	0.242676	0.222641	1.08999	0.275719	0.429998	Gm37999
ENSMUSG00000060450	8745.26	-0.128212	0.117677	-1.08953	0.275922	0.430279	Rnf14
ENSMUSG00000013878	773.037	0.155469	0.142737	1.0892	0.276065	0.43043	Rnf170
ENSMUSG00000072082	225.183	-0.2628	0.241274	-1.08922	0.276059	0.43043	Ccnf
ENSMUSG00000068859	536.862	-0.583658	0.536213	-1.08848	0.276383	0.430889	Sp9
ENSMUSG00000053395	2270.67	0.150128	0.13796	1.0882	0.276507	0.431046	Cacng8
ENSMUSG00000030505	654.954	-0.102069	0.0938068	-1.08808	0.276559	0.431092	Prmt3
ENSMUSG00000034848	242.835	0.141717	0.130255	1.088	0.276597	0.431114	Ttc21b
ENSMUSG00000073130	17.6332	-0.456867	0.419979	-1.08783	0.276669	0.431182	Gm1141
ENSMUSG00000073563	1635.26	-0.114173	0.104958	-1.08779	0.276687	0.431182	Csnk1g3
ENSMUSG00000021127	1121.15	-0.224115	0.206048	-1.08769	0.276733	0.431218	Zfp36l1
ENSMUSG00000069184	161.439	0.228687	0.210266	1.08761	0.276767	0.431234	Zfp72
ENSMUSG00000114907	15.7606	0.521803	0.479908	1.0873	0.276905	0.431413	Gm47794
ENSMUSG00000096856	174.464	0.184836	0.17001	1.08721	0.276944	0.431438	Gm10778
ENSMUSG00000104625	21.8307	0.408151	0.375434	1.08714	0.276974	0.431447	Gm42448
ENSMUSG00000087103	26.0852	-0.410446	0.37762	-1.08693	0.277067	0.431557	Gm13344
ENSMUSG00000006019	492.323	0.150388	0.138415	1.0865	0.277257	0.431815	Dhx34
ENSMUSG00000030000	8755.95	0.11018	0.101432	1.08624	0.277372	0.431923	Add2
ENSMUSG00000042660	375.075	0.141698	0.130446	1.08626	0.277362	0.431923	Wdr55
ENSMUSG00000024666	288.703	-0.150145	0.138238	-1.08613	0.27742	0.431961	Tmem138
ENSMUSG00000033004	7539.31	0.134172	0.123642	1.08516	0.277849	0.432594	Mycbp2
ENSMUSG00000113835	26.4513	-0.403724	0.372073	-1.08507	0.277891	0.432623	Gm19554
ENSMUSG00000022070	133.296	-0.292411	0.269551	-1.08481	0.278006	0.432766	Bora
ENSMUSG00000003437	2324.3	-0.0922129	0.0850316	-1.08445	0.278163	0.432972	Paf1
ENSMUSG00000015968	1740.57	-0.10928	0.100774	-1.0844	0.278186	0.432972	Cacna1d
ENSMUSG00000032612	3112.27	-0.0865676	0.0798604	-1.08399	0.278371	0.433224	Usp4
ENSMUSG00000002500	15.7918	-0.502905	0.463986	-1.08388	0.278418	0.433239	Rpl3l
ENSMUSG00000020077	195.242	-0.174664	0.16115	-1.08386	0.278427	0.433239	Srgn
ENSMUSG00000070461	491.279	0.150575	0.138948	1.08368	0.278508	0.433292	9230112E08Rik
ENSMUSG00000091277	8.94787	-0.67515	0.622991	-1.08372	0.278488	0.433292	Gm1818
ENSMUSG00000020380	395.547	0.14582	0.134569	1.08361	0.278537	0.4333	Rad50
ENSMUSG00000054321	85.119	0.257041	0.237278	1.08329	0.27868	0.433486	Taf4b
ENSMUSG00000078789	409.308	0.121608	0.112273	1.08314	0.278746	0.433553	Dph1
ENSMUSG00000042354	684.63	-0.112531	0.103937	-1.08269	0.278946	0.433828	Gnl3
ENSMUSG00000026765	764.791	0.216559	0.200033	1.08262	0.278979	0.433842	Lypd6b
ENSMUSG00000051498	24.9852	-0.387503	0.357978	-1.08248	0.279041	0.433902	Tlr6
ENSMUSG00000020315	22233.5	-0.140081	0.129445	-1.08217	0.279179	0.434081	Sptbn1
ENSMUSG00000060445	25.4948	-0.399976	0.36967	-1.08198	0.279261	0.434172	Sycp2
ENSMUSG00000037851	1757.16	-0.11662	0.107806	-1.08176	0.279359	0.434252	Iars
ENSMUSG00000095362	123.924	-0.252316	0.233242	-1.08178	0.279351	0.434252	Gm14325
ENSMUSG00000026841	374.209	-0.190611	0.176228	-1.08162	0.279423	0.434315	Fibcd1
ENSMUSG00000034255	885.98	-0.215157	0.198936	-1.08153	0.27946	0.434335	Arhgap27
ENSMUSG00000036989	4568.83	0.123731	0.114413	1.08145	0.279499	0.43436	Trim3
ENSMUSG00000035941	669.679	0.120579	0.11154	1.08104	0.279679	0.434531	Ibtk
ENSMUSG00000059842	550.602	-0.126631	0.117133	-1.08109	0.279659	0.434531	Zfp341
ENSMUSG00000104178	11.6855	-0.632662	0.585188	-1.08113	0.27964	0.434531	Gm9916
ENSMUSG00000106320	22.7287	-0.418314	0.387233	-1.08026	0.280025	0.435032	Gm42992
ENSMUSG00000033450	37.0983	-0.339668	0.314462	-1.08016	0.280072	0.435069	Tagap
ENSMUSG00000022840	15365.3	0.469035	0.434262	1.08007	0.28011	0.435089	Adcy5
ENSMUSG00000054034	2722.9	-0.0914611	0.0846845	-1.08002	0.280132	0.435089	Tceal5
ENSMUSG00000085376	9.43868	-0.656709	0.608261	-1.07965	0.280298	0.435309	Gm14508
ENSMUSG00000103047	13.7734	-0.676482	0.626617	-1.07958	0.28033	0.435323	Gm37310
ENSMUSG00000019139	1419.85	-0.232109	0.215145	-1.07885	0.280655	0.435792	Isyna1
ENSMUSG00000056305	1071.64	-0.113492	0.10521	-1.07872	0.280714	0.435846	Usp39
ENSMUSG00000032826	15713.8	-0.165545	0.153482	-1.0786	0.280768	0.435894	Ank2
ENSMUSG00000055452	57.7273	0.26161	0.242569	1.0785	0.280811	0.435897	Gm7353
ENSMUSG00000104156	436.061	0.145827	0.135215	1.07849	0.280817	0.435897	Gm38102
ENSMUSG00000050914	135.139	0.296109	0.274594	1.07835	0.280877	0.435954	Ankrd37
ENSMUSG00000042396	887.105	-0.0919882	0.0853472	-1.07781	0.281118	0.436291	Rbm7
ENSMUSG00000014349	3578.3	0.078677	0.0730018	1.07774	0.28115	0.436304	Ube2z
ENSMUSG00000068250	494.228	-0.110879	0.102892	-1.07763	0.2812	0.436314	Amn1
ENSMUSG00000078894	120.097	-0.199001	0.184667	-1.07762	0.281203	0.436314	2210418O10Rik
ENSMUSG00000022863	425.75	0.23556	0.218671	1.07723	0.281376	0.436444	Btg3
ENSMUSG00000024878	288.951	0.159179	0.147768	1.07722	0.281381	0.436444	Zng1
ENSMUSG00000034066	201.942	0.242827	0.225402	1.07731	0.281343	0.436444	Farp2
ENSMUSG00000102719	7.04794	-0.787366	0.730845	-1.07734	0.28133	0.436444	Gm37760
ENSMUSG00000097221	31.4623	-0.637494	0.591825	-1.07717	0.281406	0.436447	1810049J17Rik
ENSMUSG00000038225	125.955	-0.275163	0.255506	-1.07693	0.28151	0.436535	Primpol
ENSMUSG00000064264	1426.08	-0.138418	0.128527	-1.07695	0.281501	0.436535	Zfp428
ENSMUSG00000026527	1734.29	-0.153051	0.14215	-1.07669	0.28162	0.436668	Rgs7
ENSMUSG00000030056	895.605	0.112439	0.104443	1.07656	0.281679	0.436723	Isy1
ENSMUSG00000020526	539.632	0.130508	0.121249	1.07636	0.281765	0.436801	Znhit3
ENSMUSG00000037101	17.6809	0.590791	0.548889	1.07634	0.281776	0.436801	Ttc29
ENSMUSG00000101111	174036	-0.151472	0.140741	-1.07625	0.281817	0.436828	Gm28437
ENSMUSG00000040652	7541.95	-0.0854354	0.0793933	-1.0761	0.281881	0.436854	Oaz2
ENSMUSG00000097184	22.0601	-0.430323	0.399888	-1.07611	0.281878	0.436854	4632428C04Rik
ENSMUSG00000019989	18.5446	-0.462589	0.429994	-1.0758	0.282015	0.436975	Enpp3
ENSMUSG00000024079	157.109	-0.220151	0.204645	-1.07577	0.28203	0.436975	Eif2ak2
ENSMUSG00000037610	94.6314	0.294491	0.273737	1.07582	0.282009	0.436975	Kcnmb2
ENSMUSG00000026384	1838.62	0.184386	0.171435	1.07554	0.282131	0.437055	Ptpn4
ENSMUSG00000027180	2293.75	0.0931561	0.0866145	1.07553	0.282139	0.437055	Fbxo3
ENSMUSG00000091993	15.182	0.59134	0.549829	1.0755	0.282152	0.437055	B930036N10Rik
ENSMUSG00000025381	1070.98	-0.132239	0.12304	-1.07476	0.282483	0.437494	Cnpy2
ENSMUSG00000026163	1944.68	-0.277607	0.258291	-1.07478	0.282472	0.437494	Sphkap
ENSMUSG00000026707	167.368	-0.163442	0.152126	-1.07438	0.282651	0.437717	Nsun6
ENSMUSG00000089936	21.5854	0.482915	0.449521	1.07429	0.282693	0.437717	Gm16199
ENSMUSG00000105958	7.38908	-0.771331	0.717999	-1.07428	0.282697	0.437717	Gm43319
ENSMUSG00000114154	30.8625	0.472724	0.440121	1.07408	0.282787	0.43782	Gm48597
ENSMUSG00000041468	386.519	-0.181248	0.168772	-1.07392	0.282857	0.437891	Gpr12
ENSMUSG00000024287	1146.75	-0.122108	0.113722	-1.07374	0.282939	0.437924	Thoc1
ENSMUSG00000027968	766.498	0.107753	0.100355	1.07372	0.282949	0.437924	Larp7
ENSMUSG00000051224	68.6528	-0.262398	0.244374	-1.07375	0.282933	0.437924	Tceanc
ENSMUSG00000079415	21.7756	0.538179	0.501285	1.0736	0.283002	0.437934	Cntf
ENSMUSG00000113528	26.2747	0.40365	0.375963	1.07364	0.282982	0.437934	Gm32699
ENSMUSG00000025172	7.80748	0.802873	0.748045	1.0733	0.283138	0.437997	Ankrd2
ENSMUSG00000025420	128.729	0.217992	0.203106	1.07329	0.283139	0.437997	Katnal2
ENSMUSG00000031586	131.911	-0.210423	0.196047	-1.07333	0.283123	0.437997	Rbpms
ENSMUSG00000034560	798.122	0.146035	0.136062	1.0733	0.283136	0.437997	Washc4
ENSMUSG00000044155	616.649	-0.137843	0.128435	-1.07325	0.283161	0.437997	Lsm8
ENSMUSG00000040383	1135.99	0.100302	0.0934739	1.07305	0.283248	0.438095	Aqr
ENSMUSG00000026492	649.837	0.100586	0.0937629	1.07276	0.283377	0.438257	Tfb2m
ENSMUSG00000013822	1488.87	0.113349	0.10571	1.07227	0.2836	0.438529	Elof1
ENSMUSG00000092373	10.4126	0.620185	0.578383	1.07227	0.283597	0.438529	Gm20535
ENSMUSG00000026418	263.241	-0.269295	0.251253	-1.07181	0.283805	0.43881	Tnni1
ENSMUSG00000020907	10.0867	0.664167	0.619839	1.07152	0.283937	0.438978	Rcvrn
ENSMUSG00000104684	10.476	0.805844	0.752099	1.07146	0.283962	0.43898	5430427N15Rik
ENSMUSG00000041459	5184.19	0.096658	0.090216	1.07141	0.283987	0.438981	Tardbp
ENSMUSG00000062995	1316.78	0.126127	0.117762	1.07103	0.284155	0.439205	Ica1
ENSMUSG00000042298	2471.49	0.100586	0.0939216	1.07096	0.284188	0.43922	Ttc19
ENSMUSG00000071359	1612.84	0.103966	0.0970848	1.07088	0.284223	0.439237	Tbpl1
ENSMUSG00000069769	2985.13	0.109444	0.102229	1.07057	0.284362	0.439415	Msi2
ENSMUSG00000024983	2164.83	0.10703	0.100022	1.07006	0.284591	0.439548	Vti1a
ENSMUSG00000027175	409.945	-0.222875	0.208253	-1.07021	0.284523	0.439548	Tcp11l1
ENSMUSG00000032348	879.149	0.129309	0.120839	1.07009	0.284577	0.439548	Gsta4
ENSMUSG00000040865	904.903	0.119603	0.111768	1.0701	0.284576	0.439548	Ino80d
ENSMUSG00000056055	38.3663	-0.399729	0.373528	-1.07015	0.284554	0.439548	Sag
ENSMUSG00000062198	307.074	0.164591	0.153779	1.07031	0.284482	0.439548	2700097O09Rik
ENSMUSG00000052125	304.806	-0.189275	0.176898	-1.06997	0.284633	0.439577	F730043M19Rik
ENSMUSG00000090824	35.5695	0.477924	0.44672	1.06985	0.284686	0.439623	Or2bd2
ENSMUSG00000073468	1123.1	0.105973	0.0990799	1.06958	0.28481	0.439778	Sft2d1
ENSMUSG00000035382	941.047	-0.103318	0.096636	-1.06914	0.285006	0.440043	Pcsk7
ENSMUSG00000056529	64.7813	-0.269242	0.251948	-1.06864	0.285232	0.440355	Ptafr
ENSMUSG00000022407	859.002	0.0919795	0.0860862	1.06846	0.285314	0.440445	Adsl
ENSMUSG00000038331	1807.65	-0.233499	0.21855	-1.0684	0.28534	0.440449	Satb2
ENSMUSG00000052296	6236.58	0.0776233	0.0726679	1.06819	0.285434	0.440557	Ppp6r1
ENSMUSG00000060962	142.816	0.388122	0.363383	1.06808	0.285484	0.440598	Dmkn
ENSMUSG00000049439	487.203	-0.104799	0.0981326	-1.06794	0.28555	0.440644	Cyp20a1
ENSMUSG00000112449	1857.11	-0.111969	0.104849	-1.06791	0.285561	0.440644	Srp54b
ENSMUSG00000090307	10.6517	0.704432	0.659762	1.06771	0.285653	0.440749	1700071M16Rik
ENSMUSG00000029125	759.155	0.102118	0.0956518	1.0676	0.285703	0.440789	Stx18
ENSMUSG00000071037	303.25	-0.140434	0.131584	-1.06726	0.285853	0.440985	Camkmt
ENSMUSG00000026430	934.69	0.206822	0.193893	1.06668	0.286116	0.441354	Rassf5
ENSMUSG00000019785	771.064	0.129661	0.12159	1.06637	0.286254	0.44153	Clvs2
ENSMUSG00000002908	954.848	-0.135282	0.126873	-1.06628	0.286297	0.441559	Kcnn1
ENSMUSG00000064105	1042.88	0.104324	0.097871	1.06593	0.286456	0.441767	Cnnm2
ENSMUSG00000047507	341.94	-0.624492	0.585902	-1.06586	0.286485	0.441776	Baiap3
ENSMUSG00000023025	1176.69	-0.134669	0.126384	-1.06555	0.286627	0.441944	Larp4
ENSMUSG00000034981	1363.71	-0.16261	0.152611	-1.06552	0.286642	0.441944	Parm1
ENSMUSG00000049734	229.135	0.172967	0.162362	1.06532	0.286732	0.442046	Trex1
ENSMUSG00000038143	3977.83	-0.107605	0.101065	-1.06472	0.287005	0.44243	Stox2
ENSMUSG00000025912	85.0825	0.259006	0.243299	1.06456	0.287076	0.442503	Mybl1
ENSMUSG00000021508	3959.96	-0.214143	0.201279	-1.06391	0.28737	0.442919	Cxcl14
ENSMUSG00000040782	1881.18	0.13028	0.122531	1.06324	0.287672	0.443348	Cop1
ENSMUSG00000021916	853.409	0.102523	0.0964389	1.06309	0.287742	0.443383	Glt8d1
ENSMUSG00000030523	8.73413	-0.705241	0.663384	-1.0631	0.287738	0.443383	Trpm1
ENSMUSG00000019888	230.072	-0.193043	0.181634	-1.06281	0.287867	0.443538	Mgat4c
ENSMUSG00000042029	191.277	-0.246294	0.23178	-1.06262	0.287954	0.443635	Ncapg2
ENSMUSG00000027361	653.002	-0.126062	0.11864	-1.06256	0.287983	0.443643	Gabpb1
ENSMUSG00000048833	1637.15	-0.106405	0.100191	-1.06202	0.288227	0.443982	Slc39a9
ENSMUSG00000055681	3230.09	0.087005	0.0819504	1.06168	0.288381	0.444183	Cope
ENSMUSG00000040828	14.5242	0.4903	0.462052	1.06114	0.288628	0.444512	Catsperd
ENSMUSG00000111685	9.2682	0.635554	0.598956	1.0611	0.288643	0.444512	Gm10686
ENSMUSG00000117003	70.2795	0.284126	0.267799	1.06097	0.288706	0.444572	Gm49937
ENSMUSG00000027365	1150.19	-0.120796	0.113913	-1.06043	0.28895	0.444875	Trpm7
ENSMUSG00000103959	65.3918	-0.315759	0.297762	-1.06044	0.288943	0.444875	Gm37720
ENSMUSG00000046204	1501.24	-0.127428	0.120189	-1.06023	0.28904	0.444975	Pnma2
ENSMUSG00000033016	223.036	-0.163539	0.154288	-1.05996	0.289164	0.445129	Nfatc1
ENSMUSG00000029248	11.105	-0.612319	0.577965	-1.05944	0.289399	0.445301	Thegl
ENSMUSG00000031101	86.0438	-0.212851	0.200917	-1.0594	0.28942	0.445301	Sash3
ENSMUSG00000035745	16.9151	0.547505	0.516729	1.05956	0.289345	0.445301	Grin3b
ENSMUSG00000054412	55.2578	-0.296658	0.280012	-1.05945	0.289396	0.445301	Gm4793
ENSMUSG00000083282	2296.53	-0.0933812	0.0881276	-1.05961	0.289321	0.445301	Ctsf
ENSMUSG00000093598	16.7255	-0.621691	0.586768	-1.05952	0.289364	0.445301	A730085K08Rik
ENSMUSG00000058099	178.577	-0.219279	0.207124	-1.05869	0.289743	0.445762	Nfam1
ENSMUSG00000039294	653.451	0.117794	0.111271	1.05863	0.28977	0.445767	Cybc1
ENSMUSG00000019929	167.754	-0.406787	0.384344	-1.05839	0.289876	0.445785	Dcn
ENSMUSG00000036022	198.655	0.171353	0.161882	1.05851	0.289824	0.445785	Pabir2
ENSMUSG00000058835	3348.39	0.1016	0.0959873	1.05848	0.289838	0.445785	Abi1
ENSMUSG00000111361	14.3805	0.513784	0.485439	1.05839	0.289878	0.445785	Gm47445
ENSMUSG00000020806	76.3429	-0.239767	0.226587	-1.05817	0.28998	0.445905	Rhbdf2
ENSMUSG00000027104	2608.57	0.0994484	0.0940016	1.05794	0.290081	0.445999	Atf2
ENSMUSG00000052033	509.867	-0.128337	0.12131	-1.05793	0.29009	0.445999	Pfdn4
ENSMUSG00000058444	970.137	-0.0909308	0.0859656	-1.05776	0.290166	0.44608	Map2k5
ENSMUSG00000009585	153.296	-0.193098	0.18257	-1.05766	0.290208	0.446108	Apobec3
ENSMUSG00000022364	162.686	0.20122	0.190308	1.05734	0.290357	0.446228	Tbc1d31
ENSMUSG00000061353	2453.84	-0.162666	0.153845	-1.05734	0.290358	0.446228	Cxcl12
ENSMUSG00000079559	28.77	0.36859	0.348592	1.05737	0.290343	0.446228	Pou2af3
ENSMUSG00000029108	3484.58	-0.201012	0.190126	-1.05726	0.290395	0.446242	Pcdh7
ENSMUSG00000034071	39.8429	0.408651	0.386537	1.05721	0.290416	0.446242	Zfp551
ENSMUSG00000015357	807.265	0.0990374	0.0937242	1.05669	0.290653	0.44657	Clpx
ENSMUSG00000025135	2019.28	0.105424	0.0998081	1.05627	0.290847	0.446831	Anapc11
ENSMUSG00000059540	1010.91	0.188005	0.178006	1.05617	0.290889	0.446858	Tcea2
ENSMUSG00000023330	227.805	0.173073	0.163893	1.05602	0.290961	0.446932	Dtwd1
ENSMUSG00000085886	114.412	0.237053	0.224528	1.05579	0.291066	0.447056	D030047H15Rik
ENSMUSG00000063235	1023.27	0.0850718	0.0805901	1.05561	0.291146	0.447105	Ptpmt1
ENSMUSG00000087028	7.24237	-0.732817	0.694201	-1.05563	0.291139	0.447105	Gm13387
ENSMUSG00000055041	459.272	0.128613	0.121844	1.05555	0.291173	0.44711	Commd5
ENSMUSG00000030697	1237.6	-0.135576	0.128456	-1.05542	0.291231	0.447162	Ppp4c
ENSMUSG00000022489	12625.9	0.551944	0.523084	1.05517	0.291346	0.447301	Pde1b
ENSMUSG00000030314	1003.28	-0.097679	0.0925874	-1.05499	0.291429	0.447391	Atg7
ENSMUSG00000028457	11.0447	0.624333	0.591873	1.05484	0.291498	0.44746	Atp8b5
ENSMUSG00000038587	845.015	-0.148172	0.140541	-1.0543	0.291745	0.447802	Akap12
ENSMUSG00000026077	1417.48	0.128999	0.122415	1.05379	0.29198	0.448126	Npas2
ENSMUSG00000063919	1790.3	-0.156354	0.148392	-1.05365	0.292043	0.448149	Srrm4
ENSMUSG00000104116	8.15637	0.63279	0.600547	1.05369	0.292025	0.448149	Gm37296
ENSMUSG00000021500	2144.68	0.109051	0.103586	1.05275	0.292454	0.448742	Ddx46
ENSMUSG00000103711	8.57703	0.689049	0.654563	1.05268	0.292486	0.448754	Tstd1
ENSMUSG00000073838	2089.71	-0.100191	0.0951857	-1.05258	0.292532	0.448787	Tufm
ENSMUSG00000028702	111.363	-0.319003	0.303126	-1.05238	0.292627	0.448888	Rad54l
ENSMUSG00000036915	335.291	0.667465	0.63427	1.05234	0.292646	0.448888	Kirrel2
ENSMUSG00000057322	3746.45	0.117916	0.112063	1.05223	0.292694	0.448888	Rpl38
ENSMUSG00000061838	657.854	-0.123562	0.117428	-1.05224	0.292691	0.448888	Suclg2
ENSMUSG00000104443	10.4055	-0.87326	0.830078	-1.05202	0.29279	0.448998	4932442E05Rik
ENSMUSG00000022978	188.244	-0.186456	0.177297	-1.05165	0.292958	0.449218	Mis18a
ENSMUSG00000028690	438.182	-0.123703	0.117653	-1.05142	0.293063	0.449306	Mmachc
ENSMUSG00000042419	371.897	0.160779	0.152909	1.05147	0.293044	0.449306	Nfkbil1
ENSMUSG00000051517	43.8495	-0.570659	0.542819	-1.05129	0.293127	0.449366	Arhgef39
ENSMUSG00000008489	1983.51	-0.167072	0.158942	-1.05115	0.29319	0.449426	Elavl2
ENSMUSG00000029802	550.596	0.159909	0.152179	1.0508	0.293352	0.449563	Abcg2
ENSMUSG00000039936	1173.32	-0.106201	0.101065	-1.05082	0.293341	0.449563	Pik3cd
ENSMUSG00000052062	118.535	-0.22674	0.215766	-1.05086	0.293322	0.449563	Pard3b
ENSMUSG00000100039	10.0276	1.04049	0.990306	1.05068	0.293407	0.449609	Gm28959
ENSMUSG00000106288	20.6717	0.447686	0.426176	1.05047	0.293501	0.449717	Gm43593
ENSMUSG00000112346	40.5252	0.38897	0.3703	1.05042	0.293526	0.449717	Gm48768
ENSMUSG00000047033	83.3291	-0.226161	0.215321	-1.05034	0.29356	0.449733	Pcdhb15
ENSMUSG00000029312	1191.04	-0.109528	0.104305	-1.05007	0.293687	0.449839	Klhl8
ENSMUSG00000038058	333.033	0.136682	0.130156	1.05014	0.293654	0.449839	Nod1
ENSMUSG00000040225	3605.15	-0.123171	0.117302	-1.05003	0.293702	0.449839	Prrc2c
ENSMUSG00000000374	2930.63	0.108306	0.10316	1.04988	0.293773	0.44991	Trappc10
ENSMUSG00000109555	63.3429	0.370982	0.353382	1.0498	0.293808	0.449928	Gm44891
ENSMUSG00000075463	13.2635	-0.587509	0.559731	-1.04963	0.293889	0.450014	4930594M22Rik
ENSMUSG00000062939	26.3775	-0.412206	0.392839	-1.0493	0.29404	0.450208	Stat4
ENSMUSG00000053181	20.2092	-0.472791	0.450744	-1.04891	0.294218	0.450444	A830005F24Rik
ENSMUSG00000009214	10.8465	-0.677325	0.645813	-1.04879	0.294273	0.45049	Mymk
ENSMUSG00000030016	2001.6	0.0937857	0.0894339	1.04866	0.294335	0.450548	Zfp638
ENSMUSG00000026275	3867.16	0.0922637	0.0880016	1.04843	0.29444	0.450672	Ppp1r7
ENSMUSG00000025060	2473.19	0.0942229	0.0898798	1.04832	0.294491	0.450712	Slk
ENSMUSG00000097787	78.2168	-0.264138	0.251983	-1.04824	0.294529	0.450733	Sgms1os1
ENSMUSG00000018882	1018.09	0.112832	0.107645	1.04818	0.294554	0.450735	Mrpl45
ENSMUSG00000051159	50.7013	0.298414	0.284957	1.04722	0.294997	0.451375	Cited1
ENSMUSG00000006711	879.132	0.170842	0.163188	1.04691	0.295142	0.45153	D130043K22Rik
ENSMUSG00000056222	8021.52	0.204216	0.195068	1.0469	0.295147	0.45153	Spock1
ENSMUSG00000014873	897.231	0.0958626	0.0916117	1.0464	0.295376	0.451803	Surf2
ENSMUSG00000038725	7.5039	-0.789485	0.754512	-1.04635	0.295399	0.451803	Pkhd1l1
ENSMUSG00000103034	49.1904	0.264558	0.25283	1.04639	0.295383	0.451803	Gm8797
ENSMUSG00000021621	364.614	-0.124896	0.119383	-1.04617	0.295481	0.451892	Zcchc9
ENSMUSG00000029004	3298.85	-0.0857483	0.0819728	-1.04606	0.295534	0.451936	Kmt2e
ENSMUSG00000031803	31.6202	0.401571	0.383976	1.04582	0.295643	0.452066	B3gnt3
ENSMUSG00000022790	1294.74	0.17233	0.164863	1.04529	0.295888	0.452403	Igsf11
ENSMUSG00000028522	918.626	0.0935801	0.0895376	1.04515	0.295954	0.452466	Mier1
ENSMUSG00000034748	590.644	-0.105773	0.101219	-1.04499	0.296027	0.452541	Sirt6
ENSMUSG00000074500	21.1966	-0.422587	0.404647	-1.04434	0.29633	0.452966	Zfp558
ENSMUSG00000027454	57.3957	-0.466055	0.446386	-1.04406	0.296457	0.453123	Gins1
ENSMUSG00000056158	2838.92	0.469005	0.449314	1.04383	0.296566	0.453253	Car10
ENSMUSG00000002580	2034.77	-0.116299	0.111455	-1.04346	0.296736	0.453421	Mien1
ENSMUSG00000025314	2341.32	0.166054	0.159141	1.04344	0.296744	0.453421	Ptprj
ENSMUSG00000027366	1226.13	-0.0976469	0.0935827	-1.04343	0.296749	0.453421	Sppl2a
ENSMUSG00000024622	1617.06	-0.0816176	0.07823	-1.0433	0.296808	0.453435	Hmgxb3
ENSMUSG00000041650	755.065	-0.0955511	0.0915806	-1.04336	0.296784	0.453435	Pcca
ENSMUSG00000001674	656.932	0.109673	0.10513	1.04321	0.29685	0.453463	Ddx18
ENSMUSG00000053297	1009.77	-0.165674	0.158826	-1.04312	0.296894	0.453492	AI854703
ENSMUSG00000026753	1711.05	-0.0940223	0.0901823	-1.04258	0.297143	0.453723	Ppp6c
ENSMUSG00000029206	155.116	0.209429	0.200867	1.04263	0.297121	0.453723	Nsun7
ENSMUSG00000040420	622.06	-0.190793	0.182991	-1.04264	0.297117	0.453723	Cdh18
ENSMUSG00000108886	20.8473	-0.545441	0.523163	-1.04258	0.297141	0.453723	Gm44830
ENSMUSG00000058655	6900.95	0.0715036	0.0685929	1.04243	0.29721	0.453789	Eif4b
ENSMUSG00000015016	540.812	-0.127111	0.121987	-1.042	0.297412	0.453984	Acsf3
ENSMUSG00000040703	334.144	0.204561	0.196307	1.04205	0.29739	0.453984	Cyp2s1
ENSMUSG00000115263	126.143	0.211444	0.202918	1.04202	0.297404	0.453984	Gm5089
ENSMUSG00000008129	70.0288	0.232425	0.223092	1.04183	0.297489	0.454028	Brme1
ENSMUSG00000009563	966.171	-0.131475	0.126194	-1.04185	0.297483	0.454028	Tor2a
ENSMUSG00000040112	571.067	0.110282	0.105871	1.04166	0.297569	0.454112	Mrps35
ENSMUSG00000038644	386.862	0.247023	0.237225	1.0413	0.297735	0.454328	Pold1
ENSMUSG00000057359	401.672	-0.121264	0.11646	-1.04125	0.297761	0.45433	Gm17494
ENSMUSG00000026087	1572.72	-0.0829637	0.0796841	-1.04116	0.297802	0.454356	Mrpl30
ENSMUSG00000025437	2894.83	0.143041	0.137404	1.04102	0.297865	0.454414	Usp33
ENSMUSG00000099764	105.8	0.281216	0.270214	1.04071	0.298008	0.454595	Rps10-ps2
ENSMUSG00000058183	11.2129	-0.724855	0.696552	-1.04063	0.298046	0.454615	Mmel1
ENSMUSG00000050122	57.6438	-0.255921	0.245973	-1.04044	0.298134	0.454712	Vwa3b
ENSMUSG00000026672	401.314	0.141829	0.136348	1.0402	0.298247	0.454847	Optn
ENSMUSG00000023235	227.081	-0.133088	0.127969	-1.04	0.298339	0.454913	Ccl25
ENSMUSG00000102545	18.6851	0.546913	0.525873	1.04001	0.298336	0.454913	6430573P05Rik
ENSMUSG00000030048	53.3883	0.455414	0.438055	1.03963	0.298513	0.45514	Gkn3
ENSMUSG00000028958	720.882	-0.101146	0.0973187	-1.03933	0.298652	0.455315	Tmub1
ENSMUSG00000041164	14218.2	0.124592	0.11989	1.03922	0.298703	0.455356	Zmiz2
ENSMUSG00000034354	2639.85	0.111831	0.107624	1.03909	0.298765	0.455413	Mtmr3
ENSMUSG00000102275	47.0506	-0.326295	0.31405	-1.03899	0.29881	0.455445	Gm37144
ENSMUSG00000048856	115.144	-0.188251	0.181245	-1.03865	0.298966	0.455607	Slc25a47
ENSMUSG00000111334	14.2146	-0.589494	0.567554	-1.03866	0.298964	0.455607	Gm30015
ENSMUSG00000044819	7.77809	-0.731228	0.704268	-1.03828	0.29914	0.455834	Oxgr1
ENSMUSG00000091133	25.7512	-0.415264	0.400031	-1.03808	0.299232	0.455937	Gm17108
ENSMUSG00000095253	505.679	0.121509	0.117102	1.03763	0.29944	0.456217	Zfp799
ENSMUSG00000039929	347.801	0.126333	0.121826	1.03699	0.299738	0.456634	Urb1
ENSMUSG00000028214	99.2289	-0.201351	0.194194	-1.03686	0.299803	0.456669	Gem
ENSMUSG00000030881	3488.86	-0.107941	0.104111	-1.03679	0.299835	0.456669	Arfip2
ENSMUSG00000042726	2297.42	-0.09772	0.0942501	-1.03682	0.299822	0.456669	Trafd1
ENSMUSG00000037361	1190.4	-0.11592	0.111821	-1.03665	0.299897	0.456726	Sf3b6
ENSMUSG00000110588	61.0885	-0.298904	0.288366	-1.03654	0.299948	0.456766	Gm45774
ENSMUSG00000019809	569.055	-0.0980765	0.0946298	-1.03642	0.300005	0.456815	Pex3
ENSMUSG00000019087	11091.3	0.11256	0.108638	1.03611	0.300152	0.456979	Atp6ap1
ENSMUSG00000021772	2946.88	0.168647	0.162773	1.03609	0.300162	0.456979	Nkiras1
ENSMUSG00000028865	65.1311	0.255884	0.247013	1.03592	0.300242	0.457063	Cd164l2
ENSMUSG00000025508	4973.63	-0.136484	0.131803	-1.03552	0.300428	0.457284	Rplp2
ENSMUSG00000075705	901.108	0.0942981	0.0910654	1.0355	0.300436	0.457284	Msrb1
ENSMUSG00000019122	57.2869	-0.34033	0.32877	-1.03516	0.300593	0.457485	Ccl9
ENSMUSG00000050379	2721.21	-0.145943	0.141012	-1.03497	0.300684	0.457586	Septin6
ENSMUSG00000025371	1028.92	-0.0984448	0.0951332	-1.03481	0.300758	0.457661	Chmp6
ENSMUSG00000055833	73.0061	0.243928	0.235766	1.03462	0.300847	0.457759	1700034H15Rik
ENSMUSG00000003809	828.631	0.100334	0.0970153	1.03421	0.301036	0.457985	Gcdh
ENSMUSG00000036155	3444.69	-0.115478	0.11166	-1.0342	0.301045	0.457985	Mgat5
ENSMUSG00000040813	2272.69	-0.108178	0.104646	-1.03375	0.301255	0.458267	Tex264
ENSMUSG00000096617	10.2328	0.788532	0.763232	1.03315	0.301534	0.458655	Gm5559
ENSMUSG00000032092	7.65051	0.982987	0.951748	1.03282	0.301687	0.458811	Mpzl2
ENSMUSG00000090963	13.4669	0.519649	0.503115	1.03286	0.301668	0.458811	Gm17655
ENSMUSG00000108455	39.1403	0.326794	0.316444	1.03271	0.301741	0.458856	Gm44745
ENSMUSG00000032224	7176.39	-0.186162	0.180276	-1.03265	0.301768	0.458859	Fam81a
ENSMUSG00000091648	18.1302	0.472394	0.457805	1.03187	0.302134	0.459379	C2cd4d
ENSMUSG00000037315	240.666	-0.143625	0.139212	-1.03171	0.30221	0.459456	Jade3
ENSMUSG00000006299	4800.87	0.0831174	0.0805778	1.03152	0.302298	0.459553	Aamp
ENSMUSG00000022614	934.914	-0.120681	0.117007	-1.0314	0.302356	0.459578	Lmf2
ENSMUSG00000103320	7.61285	0.744881	0.72222	1.03138	0.302364	0.459578	Gm37403
ENSMUSG00000106694	17.1474	-0.453504	0.439752	-1.03127	0.302413	0.459614	Gm42894
ENSMUSG00000017221	5866.44	-0.0962836	0.0933934	-1.03095	0.302566	0.459809	Psmd3
ENSMUSG00000006010	1255.3	0.0994126	0.0964963	1.03022	0.302906	0.460243	Odr4
ENSMUSG00000029503	8.61144	-0.689214	0.66901	-1.0302	0.302916	0.460243	P2rx2
ENSMUSG00000055762	2682.87	0.0971597	0.0943168	1.03014	0.302943	0.460243	Eef1d
ENSMUSG00000073530	108.704	-0.283699	0.275403	-1.03013	0.302951	0.460243	Pappa2
ENSMUSG00000053886	8.35169	-0.638037	0.619422	-1.03005	0.302985	0.460257	Sh2d4a
ENSMUSG00000013076	1322.42	0.101992	0.0990348	1.02986	0.303078	0.460361	Amotl1
ENSMUSG00000015337	521.3	0.138045	0.134064	1.0297	0.303153	0.460399	Endog
ENSMUSG00000058254	39719.2	0.0881836	0.085638	1.02973	0.303139	0.460399	Tspan7
ENSMUSG00000018501	5558.62	0.108471	0.105359	1.02954	0.303227	0.460474	Ncor1
ENSMUSG00000036792	1304.75	0.133011	0.129211	1.02941	0.303289	0.46053	Mbd5
ENSMUSG00000113404	12.3399	0.572815	0.556717	1.02891	0.30352	0.460843	Gm48622
ENSMUSG00000035171	515.698	0.0995369	0.0967644	1.02865	0.303643	0.460993	1110059E24Rik
ENSMUSG00000087213	10.6801	-0.632407	0.614857	-1.02854	0.303694	0.461032	2810408I11Rik
ENSMUSG00000001985	6286.12	0.126251	0.122783	1.02825	0.303833	0.46113	Grik3
ENSMUSG00000023755	205.872	0.165648	0.161089	1.0283	0.303807	0.46113	Rhebl1
ENSMUSG00000114220	11.019	-0.591892	0.57562	-1.02827	0.303823	0.46113	Gm10353
ENSMUSG00000058922	71.6476	-0.253959	0.247005	-1.02815	0.303878	0.461161	Gm10052
ENSMUSG00000020464	538.259	-0.123399	0.120027	-1.02809	0.303905	0.461164	Pnpt1
ENSMUSG00000027610	803.655	-0.130107	0.12661	-1.02762	0.304131	0.461469	Gss
ENSMUSG00000063511	15435.2	0.11342	0.11038	1.02754	0.304164	0.461482	Snrnp70
ENSMUSG00000052271	8.07339	-0.673776	0.655957	-1.02716	0.304343	0.461715	Bhlha15
ENSMUSG00000025272	3506.34	0.0851366	0.0829206	1.02672	0.30455	0.461992	Tro
ENSMUSG00000035314	2099.72	-0.116863	0.11383	-1.02664	0.304588	0.462011	Gdpd5
ENSMUSG00000097911	23.7494	0.453356	0.441789	1.02618	0.304805	0.462303	Gm26691
ENSMUSG00000034075	1827.74	0.131216	0.127936	1.02563	0.305065	0.462659	Zdhhc5
ENSMUSG00000097835	14.3972	-0.499861	0.487606	-1.02513	0.3053	0.462903	Gm26910
ENSMUSG00000105740	34.0102	0.333892	0.32569	1.02519	0.305276	0.462903	Gm42685
ENSMUSG00000118394	20.796	0.487118	0.475164	1.02516	0.305289	0.462903	Gm50475
ENSMUSG00000061455	859.988	-0.165305	0.161272	-1.02501	0.305359	0.462955	Stx17
ENSMUSG00000095432	257.908	0.177021	0.172747	1.02474	0.305485	0.463107	Zfp748
ENSMUSG00000022441	221.842	-0.258685	0.252483	-1.02457	0.305568	0.463194	Efcab6
ENSMUSG00000002635	386.044	-0.120194	0.117361	-1.02414	0.305769	0.463408	Pdcd2l
ENSMUSG00000021884	236.398	-0.201506	0.196745	-1.0242	0.30574	0.463408	Hacl1
ENSMUSG00000039648	408.287	-0.135223	0.13204	-1.02411	0.305783	0.463408	Kyat1
ENSMUSG00000035873	69.936	-0.277647	0.271127	-1.02404	0.305814	0.463417	Pawr
ENSMUSG00000027220	7903.67	0.221422	0.216267	1.02383	0.305914	0.463531	Syt13
ENSMUSG00000048271	2310.12	0.100995	0.0986505	1.02377	0.305945	0.46354	Rbm33
ENSMUSG00000030579	341.251	0.12954	0.126553	1.0236	0.306025	0.463586	Tyrobp
ENSMUSG00000031712	16.7469	0.448274	0.43794	1.0236	0.306025	0.463586	Il15
ENSMUSG00000012296	1413.6	0.119569	0.116842	1.02334	0.306147	0.463728	Tjap1
ENSMUSG00000025940	1314.92	-0.100123	0.0978437	-1.02329	0.30617	0.463728	Tmem70
ENSMUSG00000007591	13.8974	0.493124	0.48196	1.02316	0.306231	0.463783	Tssk4
ENSMUSG00000097372	12.5361	0.53303	0.521079	1.02294	0.306338	0.463908	Gm26876
ENSMUSG00000015165	7378.69	-0.098893	0.0966895	-1.02279	0.306407	0.463975	Hnrnpl
ENSMUSG00000030188	162.897	-0.197252	0.192891	-1.02261	0.306493	0.464066	Magohb
ENSMUSG00000024290	1134.69	0.146638	0.143413	1.02249	0.306549	0.464113	Rock1
ENSMUSG00000012535	2064.42	0.0826591	0.0808514	1.02236	0.306612	0.464125	Tnpo3
ENSMUSG00000022052	4029.77	-0.0929272	0.0909034	-1.02226	0.306657	0.464125	Ppp2r2a
ENSMUSG00000027882	844.553	0.140613	0.13755	1.02227	0.306655	0.464125	Stxbp3
ENSMUSG00000028037	13.8476	0.545114	0.533222	1.0223	0.306638	0.464125	Ifi44
ENSMUSG00000003527	1127.76	-0.0999929	0.0978707	-1.02168	0.30693	0.464501	Ess2
ENSMUSG00000042496	606.278	0.106384	0.104158	1.02137	0.30708	0.464691	Prdm10
ENSMUSG00000083421	68.582	-0.323978	0.317357	-1.02086	0.307319	0.465014	Gm14776
ENSMUSG00000026810	1402.86	-0.0991467	0.0971328	-1.02073	0.30738	0.465035	Dpm2
ENSMUSG00000032532	8799.95	0.249464	0.244398	1.02073	0.307383	0.465035	Cck
ENSMUSG00000020258	240.828	-0.168066	0.164679	-1.02057	0.307458	0.465035	Glyctk
ENSMUSG00000052889	15310.6	0.150978	0.14794	1.02054	0.307474	0.465035	Prkcb
ENSMUSG00000106631	70.4402	-0.927432	0.908756	-1.02055	0.307467	0.465035	Gm42669
ENSMUSG00000109868	60.8964	-0.397446	0.389455	-1.02052	0.307484	0.465035	Gm39244
ENSMUSG00000103622	26.4085	-0.366784	0.359509	-1.02024	0.307616	0.465198	B430319G15Rik
ENSMUSG00000044966	8.22351	-0.744527	0.729951	-1.01997	0.307743	0.465352	Fbxo48
ENSMUSG00000075478	2262.11	0.18794	0.184349	1.01947	0.307978	0.465669	Slitrk1
ENSMUSG00000041674	59.9001	-0.407704	0.400145	-1.01889	0.308255	0.466049	BC006965
ENSMUSG00000031594	7.90777	-0.749754	0.736018	-1.01866	0.308363	0.466137	Fgl1
ENSMUSG00000045005	125.293	-0.289668	0.284356	-1.01868	0.308353	0.466137	Fzd5
ENSMUSG00000114469	103.119	0.432307	0.424445	1.01852	0.308429	0.466199	C730002L08Rik
ENSMUSG00000003665	36.5967	0.418276	0.410973	1.01777	0.308788	0.466703	Has1
ENSMUSG00000042514	83.867	-0.271947	0.267242	-1.0176	0.308866	0.466746	Klhl14
ENSMUSG00000115509	34.435	0.365772	0.359436	1.01763	0.308856	0.466746	Gm49012
ENSMUSG00000030759	2801.31	-0.105097	0.103308	-1.01732	0.309001	0.466912	Far1
ENSMUSG00000113121	56.8445	0.32683	0.321301	1.01721	0.309054	0.466953	Gm35161
ENSMUSG00000111465	20.8743	0.43608	0.428759	1.01707	0.309119	0.467013	Gm47113
ENSMUSG00000043633	170.174	0.179536	0.176549	1.01692	0.309191	0.467085	Fam221b
ENSMUSG00000023495	7298.43	0.0882776	0.0868606	1.01631	0.30948	0.467385	Pcbp4
ENSMUSG00000025507	103.305	-0.248876	0.244877	-1.01633	0.309473	0.467385	Pidd1
ENSMUSG00000032478	144.215	-0.204715	0.201448	-1.01622	0.309527	0.467385	Nme6
ENSMUSG00000040658	153.221	-0.211891	0.208486	-1.01633	0.309471	0.467385	Dnph1
ENSMUSG00000074052	16.1657	-0.441808	0.434763	-1.0162	0.309532	0.467385	BC048644
ENSMUSG00000111752	29.6554	-0.650215	0.639859	-1.01619	0.309541	0.467385	Gm38575
ENSMUSG00000105609	13.167	0.510677	0.502739	1.01579	0.30973	0.467631	Gm42501
ENSMUSG00000022026	20.6989	0.443529	0.436778	1.01546	0.309888	0.467832	Olfm4
ENSMUSG00000110791	16.4301	0.446213	0.439558	1.01514	0.310039	0.468022	Gm47508
ENSMUSG00000025591	403.416	0.12747	0.125592	1.01495	0.31013	0.468047	Tma16
ENSMUSG00000038260	539.088	-0.18253	0.179842	-1.01495	0.310131	0.468047	Trpm4
ENSMUSG00000108372	45.8351	0.29585	0.291487	1.01497	0.310121	0.468047	Gm45124
ENSMUSG00000022176	777.61	-0.468455	0.461693	-1.01465	0.310275	0.468226	Rem2
ENSMUSG00000027890	280.79	-0.155547	0.153402	-1.01399	0.31059	0.468663	Gstm4
ENSMUSG00000019256	261.984	-0.213025	0.210134	-1.01376	0.310698	0.468789	Ahr
ENSMUSG00000063506	290.679	0.166612	0.164371	1.01363	0.310759	0.468804	Arhgap22
ENSMUSG00000095403	74.2264	-0.305047	0.300935	-1.01366	0.310744	0.468804	Gm21092
ENSMUSG00000103677	358.863	0.192527	0.189953	1.01355	0.310797	0.468824	Pcdhga4
ENSMUSG00000106247	9.78572	-2.45921	2.4266	-1.01344	0.310851	0.468828	Gm43720
ENSMUSG00000115729	143.708	-0.199002	0.196356	-1.01347	0.310834	0.468828	Gm5468
ENSMUSG00000032503	16162.8	-0.176228	0.17394	-1.01315	0.310989	0.46896	Arpp21
ENSMUSG00000036473	3121.09	-0.165105	0.16296	-1.01316	0.310982	0.46896	Tbc1d24
ENSMUSG00000010047	417.068	-0.169319	0.167174	-1.01283	0.311142	0.469153	Hyal2
ENSMUSG00000083716	108.274	-0.2129	0.210239	-1.01266	0.311225	0.46924	Gm13436
ENSMUSG00000085415	13.5951	-0.521635	0.515637	-1.01163	0.311713	0.469912	Selenok-ps1
ENSMUSG00000095478	8.29345	-0.619065	0.611956	-1.01162	0.311722	0.469912	Gm9824
ENSMUSG00000117729	69.3217	0.256181	0.253253	1.01156	0.311748	0.469913	Gm5242
ENSMUSG00000092837	33.3171	0.3556	0.351561	1.01149	0.311783	0.469928	Rpph1
ENSMUSG00000115276	66.7316	0.282003	0.27884	1.01134	0.311852	0.469995	9930017N22Rik
ENSMUSG00000007833	237.29	0.192306	0.190201	1.01106	0.311985	0.470119	Aldh16a1
ENSMUSG00000066724	109.23	-0.21828	0.215884	-1.0111	0.31197	0.470119	Gm10175
ENSMUSG00000039410	402.038	0.200087	0.197994	1.01057	0.31222	0.470305	Prdm16
ENSMUSG00000039473	2126.68	0.0995962	0.0985485	1.01063	0.312193	0.470305	Ubn1
ENSMUSG00000040289	1883.06	-0.0946919	0.093704	-1.01054	0.312235	0.470305	Hey1
ENSMUSG00000074737	28.7271	-0.478915	0.473916	-1.01055	0.312233	0.470305	C530025M09Rik
ENSMUSG00000096403	7.50548	-0.660788	0.65384	-1.01063	0.312195	0.470305	Rnps1-ps
ENSMUSG00000039356	517.937	-0.145735	0.14423	-1.01044	0.312286	0.470343	Exosc2
ENSMUSG00000019907	2716.67	0.107219	0.106118	1.01038	0.312315	0.470348	Ppp1r12a
ENSMUSG00000005251	16.08	0.632896	0.626468	1.01026	0.31237	0.470355	Ripk4
ENSMUSG00000023031	72.1746	0.260849	0.258195	1.01028	0.312362	0.470355	Cela1
ENSMUSG00000022754	30.9333	-0.334534	0.33117	-1.01016	0.312419	0.47039	Tmem45a
ENSMUSG00000017707	8449.73	-0.102321	0.101306	-1.01002	0.312485	0.470451	Serinc3
ENSMUSG00000004263	8101.36	0.0817935	0.0809885	1.00994	0.312524	0.470473	Atn1
ENSMUSG00000036304	1233.95	-0.113229	0.11213	-1.0098	0.312592	0.470537	Zdhhc23
ENSMUSG00000034902	21467.7	0.174974	0.173288	1.00973	0.312624	0.470546	Pip5k1c
ENSMUSG00000019951	2548.5	-0.149111	0.147726	-1.00938	0.312793	0.470763	Bltp3b
ENSMUSG00000022048	9300.93	-0.0832725	0.0825473	-1.00879	0.313077	0.471152	Dpysl2
ENSMUSG00000022881	120.237	-0.242826	0.240764	-1.00856	0.313184	0.471274	Rfc4
ENSMUSG00000026309	1223.83	0.113085	0.112147	1.00836	0.31328	0.471342	Ilkap
ENSMUSG00000028282	288.572	-0.173032	0.171589	-1.00841	0.313257	0.471342	Casp8ap2
ENSMUSG00000019813	153.9	-0.180968	0.179484	-1.00827	0.313326	0.471374	Cep57l1
ENSMUSG00000036249	391.073	-0.143486	0.14232	-1.00819	0.313362	0.47139	Rbm43
