## Supplementary Table for "Transcriptomic Changes in Oligodendrocyte Lineage Cells During the Juvenile to Adult Transition in the Mouse Corpus Callosum" (part 2 of 3)

### Sheet: Supplementary_Table_S1 (continued)
ensembl_gene_id	baseMean	log2FoldChange	lfcSE	stat	pvalue	padj	external_gene_name
ENSMUSG00000073755	3533.17	0.142033	0.140931	1.00782	0.313539	0.471617	5730409E04Rik
ENSMUSG00000032002	1015.75	-0.0911341	0.0904442	-1.00763	0.313633	0.471718	Dcun1d5
ENSMUSG00000118181	105.19	0.264223	0.262235	1.00758	0.313656	0.471718	Gm53015
ENSMUSG00000027304	3795.85	0.0801788	0.0796166	1.00706	0.313905	0.472019	Rtf1
ENSMUSG00000107023	835.475	-0.188085	0.186767	-1.00706	0.313907	0.472019	Gm42715
ENSMUSG00000029038	2050.78	0.0930837	0.0924502	1.00685	0.314006	0.472038	Ssu72
ENSMUSG00000032407	2048.49	0.0749126	0.0743996	1.0069	0.313985	0.472038	U2surp
ENSMUSG00000037416	1095.75	0.137996	0.137055	1.00686	0.314001	0.472038	Dmxl1
ENSMUSG00000046808	85.5163	-0.287235	0.28529	-1.00682	0.314022	0.472038	Atp10d
ENSMUSG00000001833	14152.3	0.13768	0.136817	1.00631	0.314268	0.472308	Septin7
ENSMUSG00000037697	2593.57	0.0870885	0.0865444	1.00629	0.314278	0.472308	Ddhd1
ENSMUSG00000038170	5805.59	-0.0752367	0.0747656	-1.0063	0.314271	0.472308	Pde4dip
ENSMUSG00000025277	1321.08	0.144005	0.143124	1.00616	0.314341	0.472364	Abhd6
ENSMUSG00000028842	1631.5	0.149442	0.148553	1.00599	0.314421	0.472446	Ago3
ENSMUSG00000015869	1583.11	0.0950686	0.0945107	1.0059	0.314462	0.472469	Prpsap1
ENSMUSG00000015889	1041.46	-0.104702	0.104097	-1.00581	0.314506	0.472476	Lta4h
ENSMUSG00000029507	501.426	0.14727	0.146423	1.00579	0.314517	0.472476	Pus1
ENSMUSG00000000301	51.0124	-0.297493	0.29582	-1.00565	0.314582	0.472535	Pemt
ENSMUSG00000026213	1395.13	0.112917	0.112293	1.00555	0.31463	0.472569	Stk11ip
ENSMUSG00000017747	337.577	0.126625	0.125939	1.00545	0.31468	0.472574	Ghdc
ENSMUSG00000104026	18.2756	0.77134	0.767178	1.00542	0.314693	0.472574	Gm37212
ENSMUSG00000114771	32.9591	0.333892	0.332102	1.00539	0.31471	0.472574	Gm49064
ENSMUSG00000033316	4969.42	0.17512	0.174241	1.00504	0.314876	0.472786	Galnt9
ENSMUSG00000047022	109.649	0.232939	0.231793	1.00494	0.314924	0.47282	Mipol1
ENSMUSG00000044442	851.742	-0.0893778	0.0889862	-1.0044	0.315186	0.473174	N6amt1
ENSMUSG00000097025	15.5682	0.448777	0.446939	1.00411	0.315325	0.473344	Gm26558
ENSMUSG00000028876	1351.13	0.132163	0.131639	1.00398	0.315389	0.473402	Epha10
ENSMUSG00000025815	207.082	0.198352	0.197618	1.00371	0.315517	0.47351	Dhtkd1
ENSMUSG00000032860	27.4395	-0.406951	0.405462	-1.00367	0.315537	0.47351	P2ry2
ENSMUSG00000048603	79.1413	0.208732	0.207955	1.00374	0.315504	0.47351	Gm9828
ENSMUSG00000040389	3409.83	0.101104	0.100756	1.00346	0.315641	0.473628	Wdr47
ENSMUSG00000057886	30.8016	-0.383073	0.38182	-1.00328	0.315724	0.473714	Cbx3-ps6
ENSMUSG00000090115	790.9	-0.109481	0.109147	-1.00306	0.315833	0.473839	Usp49
ENSMUSG00000045414	804.716	0.214966	0.214426	1.00252	0.316094	0.474169	Dipk2a
ENSMUSG00000099760	46.52	0.297551	0.296826	1.00244	0.31613	0.474169	Gm28800
ENSMUSG00000113495	13.4041	-0.635837	0.634266	-1.00248	0.316113	0.474169	Gm19792
ENSMUSG00000023806	704.082	-0.099239	0.0990625	-1.00178	0.316449	0.47461	Rsph3b
ENSMUSG00000081487	56.4669	0.317455	0.316921	1.00169	0.316495	0.47464	Gm13689
ENSMUSG00000049600	1033.93	0.119927	0.119744	1.00152	0.316573	0.474681	Zbtb45
ENSMUSG00000112847	24.3184	-0.370665	0.370086	-1.00156	0.316554	0.474681	Gm47573
ENSMUSG00000037737	29.1642	-0.353378	0.35287	-1.00144	0.316615	0.474705	Actrt3
ENSMUSG00000036639	169.797	-0.190382	0.190125	-1.00135	0.316656	0.474728	Nudt1
ENSMUSG00000020937	487.041	0.142437	0.142298	1.00097	0.316841	0.474967	Plcd3
ENSMUSG00000037933	2573.76	0.10229	0.102215	1.00073	0.316956	0.475101	Bicd2
ENSMUSG00000052372	315.295	-0.190115	0.189993	-1.00064	0.316999	0.475127	Il1rapl1
ENSMUSG00000023923	1437.87	0.136077	0.136045	1.00024	0.317197	0.475385	Tbc1d5
ENSMUSG00000113262	116.923	0.216334	0.216315	1.00008	0.31727	0.475456	Gm48551
ENSMUSG00000069729	2151.88	-0.0837411	0.0837398	-1.00002	0.317303	0.475468	Arid1b
ENSMUSG00000028572	1211.33	-0.118096	0.118131	-0.999707	0.317452	0.475653	Hook1
ENSMUSG00000047935	402.201	-0.237342	0.237436	-0.999605	0.317502	0.475689	Sox1ot
ENSMUSG00000037621	115.059	-0.261492	0.261616	-0.999523	0.317541	0.475709	Atoh8
ENSMUSG00000057265	144.108	0.166328	0.166419	0.99945	0.317577	0.475724	Bbof1
ENSMUSG00000031351	26.1078	0.366488	0.366823	0.999086	0.317753	0.475949	Zfp185
ENSMUSG00000028969	3607.1	-0.0888228	0.0889144	-0.99897	0.317809	0.475995	Cdk5
ENSMUSG00000061878	69.9167	0.487493	0.488076	0.998805	0.317889	0.476038	Sphk1
ENSMUSG00000097311	68.4825	-0.319198	0.319578	-0.998813	0.317885	0.476038	Gm26871
ENSMUSG00000054083	91.1131	-0.284495	0.284902	-0.99857	0.318003	0.47617	Capn12
ENSMUSG00000028998	1235.03	-0.108804	0.108977	-0.998418	0.318077	0.476243	Tomm7
ENSMUSG00000005981	1926.92	-0.078377	0.0786099	-0.997037	0.318746	0.477114	Trap1
ENSMUSG00000023971	540.336	-0.130715	0.131135	-0.996794	0.318865	0.477114	Rrp36
ENSMUSG00000037210	1686.69	-0.0685562	0.0687653	-0.996959	0.318785	0.477114	Fam193a
ENSMUSG00000039886	450.15	0.125007	0.125392	0.996931	0.318798	0.477114	Tmem120a
ENSMUSG00000040046	20.9842	-0.414553	0.415848	-0.996885	0.31882	0.477114	Tph1
ENSMUSG00000091803	446.955	-0.140856	0.141288	-0.996939	0.318794	0.477114	Cox16
ENSMUSG00000104960	611.464	0.101331	0.101656	0.996804	0.31886	0.477114	Snhg8
ENSMUSG00000107336	37.2325	0.310755	0.311746	0.996823	0.31885	0.477114	Gm43461
ENSMUSG00000007817	5335.22	-0.0948046	0.0951313	-0.996566	0.318975	0.477233	Zmiz1
ENSMUSG00000025737	991.617	0.0791034	0.0793792	0.996524	0.318995	0.477233	Wdr24
ENSMUSG00000049235	9.69869	-0.633404	0.635759	-0.996296	0.319106	0.47735	Gm7324
ENSMUSG00000104157	37.0918	-0.40835	0.409884	-0.996257	0.319125	0.47735	Gm38101
ENSMUSG00000042677	33.9024	0.344766	0.346083	0.996196	0.319155	0.477356	Zc3h12a
ENSMUSG00000032303	54.8403	0.289859	0.291122	0.995663	0.319414	0.477704	Chrna3
ENSMUSG00000081272	197.71	-0.16298	0.16371	-0.995542	0.319473	0.477715	Ap2m1-ps
ENSMUSG00000090077	1105.51	0.14052	0.141147	0.99556	0.319464	0.477715	Lime1
ENSMUSG00000107826	124.645	-0.192749	0.193635	-0.995425	0.31953	0.477762	Gm44242
ENSMUSG00000117285	43.1668	-0.274718	0.276019	-0.995288	0.319596	0.477824	Gm49863
ENSMUSG00000096696	67.8904	0.317755	0.319287	0.995203	0.319638	0.477847	Zfp960
ENSMUSG00000037946	661.888	0.147339	0.148063	0.995108	0.319684	0.477878	Fgd3
ENSMUSG00000024818	206.843	-0.136937	0.137647	-0.994847	0.319811	0.478005	Slc25a45
ENSMUSG00000026142	267.957	0.136499	0.137224	0.99472	0.319872	0.478005	Rhbdd1
ENSMUSG00000028414	1574.18	0.113405	0.113997	0.994807	0.31983	0.478005	Fktn
ENSMUSG00000110221	11.5385	0.581415	0.584471	0.994772	0.319847	0.478005	Gm36210
ENSMUSG00000010529	171.487	-0.21044	0.211675	-0.994164	0.320143	0.478371	Gm266
ENSMUSG00000021363	116.125	0.312871	0.314915	0.993509	0.320462	0.478771	Mak
ENSMUSG00000053353	7.15296	-0.681772	0.686225	-0.993511	0.320461	0.478771	2310001K24Rik
ENSMUSG00000104212	10.383	0.613693	0.617737	0.993454	0.320489	0.478772	Gm37986
ENSMUSG00000002833	3474.88	0.0919221	0.0925421	0.9933	0.320564	0.478845	Hdgfl2
ENSMUSG00000106840	10.1246	0.569303	0.573189	0.993221	0.320602	0.478864	Gm42790
ENSMUSG00000031264	45.2965	-0.321034	0.323381	-0.992742	0.320836	0.479175	Btk
ENSMUSG00000047557	1358.38	-0.15478	0.155927	-0.992641	0.320885	0.47921	Lxn
ENSMUSG00000025949	990.314	0.11661	0.117521	0.992249	0.321076	0.479457	Pikfyve
ENSMUSG00000117220	33.2016	0.467722	0.471425	0.992145	0.321127	0.479494	Gm49932
ENSMUSG00000001100	3295.1	-0.0820879	0.0827611	-0.991866	0.321263	0.479658	Poldip2
ENSMUSG00000079477	12333.1	0.0781479	0.0787985	0.991744	0.321323	0.479709	Rab7
ENSMUSG00000092009	39.8269	-0.296773	0.299278	-0.991631	0.321377	0.479752	Myh15
ENSMUSG00000012114	2194.49	0.083034	0.0837488	0.991464	0.321459	0.479835	Med15
ENSMUSG00000054770	461.69	0.110319	0.111301	0.991175	0.3216	0.479968	Kctd18
ENSMUSG00000079139	394.081	0.119698	0.120759	0.991222	0.321577	0.479968	Gm4204
ENSMUSG00000014294	1854.87	-0.0991178	0.100052	-0.990662	0.321851	0.480304	Ndufa2
ENSMUSG00000020932	10590.7	-0.156189	0.157681	-0.990539	0.321911	0.480349	Gfap
ENSMUSG00000074622	855.786	0.189177	0.191002	0.990441	0.321959	0.480349	Mafb
ENSMUSG00000106304	19.0701	-0.437129	0.441339	-0.990461	0.321949	0.480349	Gm42518
ENSMUSG00000022876	38.2058	-0.311688	0.314767	-0.99022	0.322066	0.480439	Samsn1
ENSMUSG00000039450	172.835	0.179529	0.181304	0.990211	0.322071	0.480439	Dcxr
ENSMUSG00000038147	89.8076	0.271207	0.273932	0.990053	0.322148	0.480516	Cd84
ENSMUSG00000075702	2597.11	-0.104994	0.106094	-0.989633	0.322353	0.480783	Selenom
ENSMUSG00000024911	1284.13	0.0908522	0.0918162	0.989501	0.322418	0.480841	Fibp
ENSMUSG00000024479	4185.9	0.182637	0.184619	0.989267	0.322533	0.480973	Mal2
ENSMUSG00000055271	7.69631	0.700027	0.707845	0.988955	0.322685	0.481162	9330161L09Rik
ENSMUSG00000051256	912.047	-0.0983029	0.0994207	-0.988757	0.322782	0.481268	Jagn1
ENSMUSG00000021395	5687.43	-0.0887381	0.0897622	-0.988591	0.322863	0.481302	Spin1
ENSMUSG00000028187	361.759	0.121635	0.123036	0.988613	0.322852	0.481302	Rpf1
ENSMUSG00000115249	38.1086	-0.316929	0.320599	-0.988552	0.322883	0.481302	Gm49085
ENSMUSG00000046982	1097.42	-0.180851	0.183072	-0.987869	0.323217	0.481762	Tshz1
ENSMUSG00000096433	157.764	0.152711	0.154612	0.987705	0.323297	0.481843	Zfp994
ENSMUSG00000040651	1166.76	0.113564	0.114987	0.987622	0.323338	0.481864	Tasor
ENSMUSG00000108917	38.9349	-0.487304	0.493445	-0.987555	0.323371	0.481874	Gm38451
ENSMUSG00000021731	703.397	0.0895915	0.0907322	0.987428	0.323433	0.481929	Mrps30
ENSMUSG00000051853	50071.9	0.0895504	0.090716	0.987152	0.323568	0.482091	Arf3
ENSMUSG00000085287	29.503	0.38387	0.388902	0.98706	0.323613	0.482119	4833418N02Rik
ENSMUSG00000039069	481.054	0.141557	0.143471	0.986654	0.323812	0.482377	Mtg2
ENSMUSG00000061742	15.4337	0.517375	0.524413	0.98658	0.323849	0.482393	Slc22a12
ENSMUSG00000062115	2851.61	0.0825005	0.0836518	0.986237	0.324017	0.482605	Rai1
ENSMUSG00000054934	3259.75	-0.114443	0.116076	-0.985933	0.324166	0.482788	Kcnmb4
ENSMUSG00000102969	12.0737	-0.568448	0.576808	-0.985505	0.324376	0.483062	Gm33366
ENSMUSG00000097099	131.218	0.195054	0.197952	0.985361	0.324447	0.483129	Gm9917
ENSMUSG00000097277	142.863	-0.161464	0.163926	-0.984979	0.324635	0.48337	2900076A07Rik
ENSMUSG00000024556	728.1	-0.164937	0.167469	-0.984881	0.324683	0.483402	Me2
ENSMUSG00000029757	3404.89	-0.124532	0.126472	-0.984665	0.324789	0.483522	Dync1i1
ENSMUSG00000032560	1281.55	0.117246	0.119101	0.98442	0.324909	0.483662	Dnajc13
ENSMUSG00000022753	17.5168	-0.444765	0.451913	-0.984183	0.325026	0.483774	Tmem30c
ENSMUSG00000028176	1515.61	-0.139849	0.1421	-0.98416	0.325037	0.483774	Lrrc7
ENSMUSG00000058440	728.415	-0.102442	0.104117	-0.983909	0.32516	0.483919	Nrf1
ENSMUSG00000032103	288.005	-0.132862	0.135042	-0.983856	0.325186	0.48392	Pus3
ENSMUSG00000062704	9.80521	0.565522	0.57495	0.983602	0.325311	0.484067	9430002A10Rik
ENSMUSG00000057246	81.0038	-0.240207	0.24424	-0.983489	0.325367	0.484111	Tsbp1
ENSMUSG00000032380	80.1153	-0.315997	0.321406	-0.983171	0.325523	0.484304	Dapk2
ENSMUSG00000032299	1502.86	-0.0937154	0.0953336	-0.983026	0.325595	0.484372	Commd4
ENSMUSG00000037594	394.005	-0.11816	0.120244	-0.982668	0.325771	0.484587	Clba1
ENSMUSG00000056258	4737.08	-0.195613	0.199071	-0.982625	0.325792	0.484587	Kcnq3
ENSMUSG00000021255	58.022	0.423287	0.430898	0.982337	0.325934	0.484759	Esrrb
ENSMUSG00000056316	61.9999	0.227209	0.231321	0.982225	0.325989	0.484803	Gm9996
ENSMUSG00000045034	496.045	0.181031	0.184341	0.982047	0.326076	0.484894	Ankrd34b
ENSMUSG00000033382	1206.34	0.1073	0.109274	0.981938	0.32613	0.484935	Trappc8
ENSMUSG00000041849	60.4918	0.269177	0.274178	0.981761	0.326218	0.484987	Card6
ENSMUSG00000104318	342.827	-0.49728	0.506502	-0.981794	0.326201	0.484987	Pcdha7
ENSMUSG00000105358	14.5213	0.486329	0.495504	0.981483	0.326354	0.485152	Gm43099
ENSMUSG00000029600	750.173	-0.101339	0.103282	-0.981187	0.3265	0.48533	Rita1
ENSMUSG00000028555	44.6457	0.362517	0.369519	0.98105	0.326568	0.485392	Ttc39a
ENSMUSG00000004815	1034.87	-0.116903	0.119174	-0.980949	0.326618	0.485427	Dgkq
ENSMUSG00000073421	21.4928	-0.452209	0.461181	-0.980546	0.326817	0.485644	H2-Ab1
ENSMUSG00000106375	33.2329	-0.330679	0.337237	-0.980555	0.326812	0.485644	Gm43361
ENSMUSG00000023984	32.8341	-0.329239	0.33587	-0.980256	0.32696	0.485818	Gm20517
ENSMUSG00000039911	1771.98	0.158312	0.161521	0.980133	0.32702	0.485869	Spsb1
ENSMUSG00000023345	372.915	0.129837	0.132483	0.980027	0.327073	0.485908	Poc1a
ENSMUSG00000000282	1976.98	0.0741199	0.0756584	0.979666	0.327251	0.486095	Mnt
ENSMUSG00000025854	1472.25	-0.139687	0.142585	-0.979675	0.327247	0.486095	Fam20c
ENSMUSG00000037977	117.364	0.194905	0.199034	0.979254	0.327454	0.486358	6430571L13Rik
ENSMUSG00000031813	658.707	0.0955374	0.0975854	0.979014	0.327573	0.486457	Mvb12a
ENSMUSG00000091742	18.6823	-0.487688	0.498137	-0.979024	0.327568	0.486457	Gm5093
ENSMUSG00000028261	1003.83	0.0783421	0.080033	0.978873	0.327643	0.486482	Ndufaf4
ENSMUSG00000092183	7.73646	-0.697141	0.712161	-0.978909	0.327625	0.486482	4930515G01Rik
ENSMUSG00000064210	622.436	-0.11768	0.12029	-0.978301	0.327925	0.486863	Ano6
ENSMUSG00000029686	2944.32	-0.099482	0.10171	-0.978097	0.328027	0.486871	Cul1
ENSMUSG00000030911	7.64614	-0.828059	0.846496	-0.978219	0.327966	0.486871	Zp2
ENSMUSG00000048304	1253.09	-0.104989	0.107333	-0.978156	0.327997	0.486871	Slitrk3
ENSMUSG00000112448	27.7691	-0.346394	0.354157	-0.978078	0.328036	0.486871	Gm48182
ENSMUSG00000032332	644.97	0.164687	0.16841	0.97789	0.328129	0.48697	Col12a1
ENSMUSG00000032872	1150.86	0.130827	0.133796	0.977813	0.328167	0.486988	Cyb5r4
ENSMUSG00000049960	582.153	-0.10968	0.112181	-0.977703	0.328221	0.48703	Mrps16
ENSMUSG00000091472	41.7317	-0.3146	0.321822	-0.97756	0.328292	0.487096	Gm3739
ENSMUSG00000035818	15.3502	-0.573325	0.586774	-0.97708	0.328529	0.487409	Plekhs1
ENSMUSG00000078945	26.8037	0.392769	0.402139	0.976699	0.328718	0.48765	Naip2
ENSMUSG00000018372	247.366	0.124338	0.127363	0.976247	0.328942	0.487904	Cep95
ENSMUSG00000020668	9675.38	-0.113305	0.116059	-0.976268	0.328932	0.487904	Kif3c
ENSMUSG00000033444	1886.92	0.0834495	0.0854965	0.976058	0.329036	0.488004	Specc1l
ENSMUSG00000012428	7.29111	-0.858227	0.879898	-0.97537	0.329377	0.488363	Steap4
ENSMUSG00000032942	75.4785	0.295517	0.302966	0.975412	0.329356	0.488363	Ucp3
ENSMUSG00000037007	270.804	0.18334	0.187975	0.975341	0.329391	0.488363	Zfp113
ENSMUSG00000042810	1845.04	0.122959	0.126058	0.975411	0.329356	0.488363	Krba1
ENSMUSG00000079388	12.6567	-0.510296	0.523218	-0.975304	0.32941	0.488363	2610042L04Rik
ENSMUSG00000024397	142.668	0.173937	0.178374	0.975126	0.329498	0.488416	Aif1
ENSMUSG00000029376	270.174	0.123137	0.126273	0.975164	0.329479	0.488416	Mthfd2l
ENSMUSG00000026514	1902.95	-0.17353	0.177978	-0.975008	0.329556	0.488464	Cnih3
ENSMUSG00000028709	177.196	0.143878	0.147595	0.974813	0.329653	0.488536	Mob3c
ENSMUSG00000059406	28.8838	-0.530097	0.543798	-0.974804	0.329658	0.488536	Tmprss9
ENSMUSG00000030410	6068.3	-0.0984278	0.101006	-0.974476	0.32982	0.488738	Dmwd
ENSMUSG00000073664	504.415	0.157865	0.162027	0.974317	0.329899	0.488816	Nbeal1
ENSMUSG00000014232	703.574	0.0881708	0.0905237	0.974007	0.330053	0.488982	Cluap1
ENSMUSG00000042705	706.035	-0.108509	0.111408	-0.973984	0.330064	0.488982	Commd10
ENSMUSG00000024235	39.7781	0.338971	0.348147	0.973646	0.330233	0.48919	Map3k8
ENSMUSG00000097333	367.416	0.10341	0.106215	0.973596	0.330257	0.48919	Zfp87
ENSMUSG00000114369	12.1553	0.55112	0.566285	0.97322	0.330444	0.489428	Gm41077
ENSMUSG00000029022	619.752	-0.105283	0.108191	-0.973123	0.330492	0.489446	Miip
ENSMUSG00000069893	10.29	0.670604	0.68915	0.973089	0.330509	0.489446	9930111J21Rik1
ENSMUSG00000025192	337.632	-0.175155	0.180033	-0.972904	0.330601	0.489543	Entpd7
ENSMUSG00000014554	570.166	0.144508	0.148566	0.972687	0.330709	0.489664	Dguok
ENSMUSG00000100084	10.4924	0.547671	0.563168	0.972483	0.33081	0.489774	2310068J16Rik
ENSMUSG00000027714	919.808	-0.0920879	0.0947125	-0.972289	0.330907	0.4898	Exosc9
ENSMUSG00000051306	721.796	-0.102754	0.105672	-0.972383	0.33086	0.4898	Usp42
ENSMUSG00000094365	34.3945	0.542493	0.557955	0.972289	0.330907	0.4898	Gm21982
ENSMUSG00000029430	6547.63	-0.0815848	0.0839469	-0.971862	0.331119	0.490075	Ran
ENSMUSG00000022114	1788.5	0.111463	0.114762	0.971255	0.331421	0.490483	Spry2
ENSMUSG00000035279	131.427	0.185819	0.191332	0.971184	0.331457	0.490497	Ssc5d
ENSMUSG00000020256	248.247	-0.169032	0.174073	-0.971041	0.331528	0.490563	Aldh1l2
ENSMUSG00000113432	13.9283	0.493928	0.508936	0.970511	0.331792	0.490915	8430406P12Rik
ENSMUSG00000022855	2616.42	0.120369	0.124045	0.970361	0.331867	0.490947	Senp2
ENSMUSG00000026979	83.5421	-0.370679	0.382002	-0.97036	0.331867	0.490947	Psd4
ENSMUSG00000053749	8.6931	-0.597747	0.616207	-0.970043	0.332025	0.491103	Gm9920
ENSMUSG00000116243	45.5685	-0.330161	0.340356	-0.970049	0.332022	0.491103	Gm49552
ENSMUSG00000050428	616.323	0.0990765	0.102161	0.96981	0.332141	0.491236	Fbxo46
ENSMUSG00000024560	1900.32	0.0958461	0.0988741	0.969375	0.332358	0.491409	Cxxc1
ENSMUSG00000030008	543.456	-0.110504	0.113997	-0.969354	0.332369	0.491409	Pradc1
ENSMUSG00000032921	10.5399	0.540939	0.557966	0.969484	0.332304	0.491409	Odf4
ENSMUSG00000038286	592.531	0.0961875	0.0992282	0.969356	0.332367	0.491409	Bphl
ENSMUSG00000046879	215.973	0.194584	0.200745	0.969309	0.332391	0.491409	Irgm1
ENSMUSG00000097195	330.425	-0.179794	0.1855	-0.969241	0.332425	0.49142	Snhg5
ENSMUSG00000025089	1631.17	0.13026	0.134416	0.96908	0.332505	0.491499	Gfra1
ENSMUSG00000031358	511.995	0.100057	0.103283	0.968771	0.33266	0.491649	Msl3
ENSMUSG00000100954	77.4725	-0.258896	0.267228	-0.968819	0.332636	0.491649	Gm10138
ENSMUSG00000054309	1456.89	-0.116997	0.120794	-0.968568	0.332761	0.49172	Cpsf3
ENSMUSG00000074508	14.0175	-0.796959	0.822802	-0.968591	0.332749	0.49172	Gm10706
ENSMUSG00000024457	866.305	-0.0899394	0.0928648	-0.968498	0.332796	0.491733	Trim26
ENSMUSG00000085347	7.41595	-0.622166	0.642884	-0.967773	0.333158	0.492229	Hk1os
ENSMUSG00000045322	42.451	0.302593	0.312719	0.967617	0.333235	0.492304	Tlr9
ENSMUSG00000010048	327.014	0.199007	0.205702	0.967452	0.333318	0.492345	Ifrd2
ENSMUSG00000042190	127.993	-0.200555	0.207313	-0.967403	0.333343	0.492345	Cmklr1
ENSMUSG00000104113	10.7349	0.548243	0.566679	0.967467	0.333311	0.492345	Gm37292
ENSMUSG00000104433	8.56941	0.57547	0.595177	0.966889	0.333599	0.492671	Gm37426
ENSMUSG00000104512	8.32331	0.6969	0.720791	0.966856	0.333616	0.492671	Gm37165
ENSMUSG00000048814	4040.73	-0.0951597	0.0984401	-0.966676	0.333706	0.492764	Lonrf2
ENSMUSG00000058979	1144.6	0.105063	0.108701	0.966532	0.333778	0.492832	Hdhd5
ENSMUSG00000087501	9.79073	-0.627802	0.64965	-0.966369	0.333859	0.492875	Gm12116
ENSMUSG00000103039	7.00268	-0.640684	0.663003	-0.966336	0.333876	0.492875	Gm37123
ENSMUSG00000106715	90.1916	-0.309731	0.320546	-0.96626	0.333914	0.492875	Tmem265
ENSMUSG00000107176	16.5706	-0.432328	0.447417	-0.966276	0.333906	0.492875	Gm9794
ENSMUSG00000112721	8.02041	0.707438	0.732232	0.96614	0.333974	0.492925	Gm35608
ENSMUSG00000035437	2249.65	-0.101261	0.104825	-0.966004	0.334042	0.492986	Rabgap1
ENSMUSG00000020000	284.564	0.183969	0.190545	0.965489	0.3343	0.493327	Moxd1
ENSMUSG00000031883	722.172	-0.214446	0.222185	-0.965171	0.334459	0.493484	Car7
ENSMUSG00000103749	171.051	-0.233251	0.241666	-0.965181	0.334454	0.493484	Pcdhgb5
ENSMUSG00000020832	644.462	0.109249	0.113254	0.96463	0.33473	0.493844	Eral1
ENSMUSG00000033760	1069.12	0.145981	0.151392	0.964254	0.334919	0.494083	Rbm4b
ENSMUSG00000067367	436.736	-0.105652	0.109598	-0.963992	0.33505	0.494238	Lyar
ENSMUSG00000034278	315.854	-0.198104	0.205549	-0.96378	0.335156	0.49428	Dnajc17
ENSMUSG00000046806	160.284	-0.171712	0.178166	-0.963775	0.335159	0.49428	Cyren
ENSMUSG00000073532	117.51	0.253861	0.26339	0.963819	0.335137	0.49428	Gm7276
ENSMUSG00000021377	1893.97	0.127959	0.132812	0.963455	0.335319	0.494438	Dek
ENSMUSG00000095234	14.8701	-0.753913	0.782474	-0.963499	0.335297	0.494438	Gm21586
ENSMUSG00000039116	119.05	0.173512	0.180117	0.96333	0.335382	0.494452	Adgrg6
ENSMUSG00000087354	78.4427	0.297502	0.308825	0.963337	0.335378	0.494452	4930404I05Rik
ENSMUSG00000029014	1066.02	-0.121159	0.125785	-0.963221	0.335437	0.494494	Dnajc2
ENSMUSG00000084842	425.522	0.100983	0.104847	0.963149	0.335473	0.494507	Pabpc1l2b
ENSMUSG00000024260	1311.28	-0.0866669	0.0899902	-0.963071	0.335512	0.494526	Sap130
ENSMUSG00000020453	1215.45	-0.133176	0.138309	-0.96289	0.335603	0.49462	Patz1
ENSMUSG00000004462	492.802	-0.123574	0.128352	-0.962773	0.335662	0.494668	Tbccd1
ENSMUSG00000021768	7.0687	-0.657652	0.68314	-0.96269	0.335703	0.49469	Dusp13
ENSMUSG00000090160	10.6313	0.5977	0.620985	0.962502	0.335797	0.494789	4930480K15Rik
ENSMUSG00000030030	1178.23	0.134146	0.139422	0.962158	0.33597	0.494902	1700003E16Rik
ENSMUSG00000039176	2412.05	0.0632672	0.065753	0.962195	0.335952	0.494902	Polg
ENSMUSG00000040430	3500.22	-0.0806627	0.0838371	-0.962137	0.335981	0.494902	Pitpnc1
ENSMUSG00000090084	15.8419	-0.510649	0.530692	-0.962232	0.335933	0.494902	Srpx
ENSMUSG00000022342	1933.12	0.200217	0.208244	0.961458	0.336322	0.495365	Kcnv1
ENSMUSG00000024091	3912.92	-0.0710314	0.0738859	-0.961366	0.336368	0.495394	Vapa
ENSMUSG00000020561	407.045	0.108771	0.113179	0.961047	0.336529	0.495591	Polr1f
ENSMUSG00000001642	1226.65	-0.101286	0.105413	-0.96085	0.336627	0.495687	Akr1b1
ENSMUSG00000026867	2599.5	-0.0928546	0.0966473	-0.960757	0.336674	0.495687	Gapvd1
ENSMUSG00000049583	3598.17	-0.139508	0.145205	-0.960767	0.336669	0.495687	Grm5
ENSMUSG00000045482	4539.58	-0.0672401	0.0700238	-0.960247	0.336931	0.495993	Trrap
ENSMUSG00000066175	26.739	-0.408287	0.425193	-0.960239	0.336935	0.495993	2510046G10Rik
ENSMUSG00000036469	545.287	-0.175118	0.182387	-0.960147	0.336981	0.496021	Marchf1
ENSMUSG00000108443	17.3422	0.447415	0.466554	0.958978	0.33757	0.496848	Gm44510
ENSMUSG00000004994	370.088	0.124612	0.129974	0.958742	0.337689	0.496931	Yju2b
ENSMUSG00000025085	4162.63	0.12987	0.135471	0.958654	0.337733	0.496931	Ablim1
ENSMUSG00000026111	1104.25	0.0797749	0.0832117	0.958698	0.337711	0.496931	Unc50
ENSMUSG00000058558	9563.37	0.0836844	0.0872855	0.958744	0.337688	0.496931	Rpl5
ENSMUSG00000114664	10.3777	-0.557634	0.581951	-0.958214	0.337955	0.497218	Gm48639
ENSMUSG00000113170	38.5014	0.307377	0.32092	0.957798	0.338165	0.497487	Gm36839
ENSMUSG00000020152	7797.34	-0.102356	0.106911	-0.957386	0.338373	0.497737	Actr2
ENSMUSG00000109562	43.7734	0.288277	0.301118	0.957355	0.338388	0.497737	Gm45178
ENSMUSG00000031901	392.593	0.116075	0.121299	0.956933	0.338601	0.498011	Dus2
ENSMUSG00000039720	34.9108	0.40654	0.425017	0.956528	0.338806	0.498233	Got1l1
ENSMUSG00000090936	19.7791	0.406045	0.424481	0.956568	0.338785	0.498233	Gm17705
ENSMUSG00000102321	23.0913	0.36718	0.383927	0.956382	0.338879	0.498302	Gm37792
ENSMUSG00000020317	15.5548	0.67183	0.702959	0.955717	0.339215	0.498756	Theg
ENSMUSG00000029826	125.105	0.184232	0.192909	0.955022	0.339567	0.499108	Zc3hav1
ENSMUSG00000034610	682.456	-0.12185	0.127594	-0.954978	0.339589	0.499108	Tut4
ENSMUSG00000047804	513.738	0.13231	0.138546	0.95499	0.339583	0.499108	Akap10
ENSMUSG00000094772	15.6124	-0.47429	0.496544	-0.955181	0.339486	0.499108	Rpl29-ps2
ENSMUSG00000117263	12.9357	0.582164	0.609599	0.954995	0.33958	0.499108	Gm35290
ENSMUSG00000061578	2137.88	0.098876	0.103613	0.954279	0.339942	0.499587	Ksr2
ENSMUSG00000033020	1257.11	-0.10789	0.113106	-0.953879	0.340145	0.499846	Polr2f
ENSMUSG00000097891	68.6977	-0.229322	0.240522	-0.953437	0.340369	0.500135	Gm3650
ENSMUSG00000000278	565.543	-0.0904602	0.0949129	-0.953086	0.340546	0.500322	Scpep1
ENSMUSG00000001763	656.5	0.159728	0.16761	0.952974	0.340603	0.500322	Tspan33
ENSMUSG00000035805	6762.76	-0.0897132	0.0941338	-0.953039	0.34057	0.500322	Mlc1
ENSMUSG00000039512	827.889	-0.132604	0.139148	-0.952972	0.340604	0.500322	Bltp3a
ENSMUSG00000062352	786.854	0.163559	0.171673	0.952739	0.340722	0.500456	Itgb1bp1
ENSMUSG00000110945	84.6085	0.305338	0.320507	0.952673	0.340756	0.500465	Gm9856
ENSMUSG00000114835	12.1142	0.474562	0.498214	0.952526	0.34083	0.500536	Gm48194
ENSMUSG00000006464	1490.68	-0.0817343	0.0858194	-0.952399	0.340895	0.50059	Bbs1
ENSMUSG00000022434	431.248	-0.104167	0.10938	-0.952339	0.340925	0.500595	Fam118a
ENSMUSG00000001472	19680.6	0.114674	0.120427	0.952225	0.340983	0.500601	Tcf25
ENSMUSG00000024527	2411.69	0.0899055	0.0944143	0.952244	0.340973	0.500601	Afg3l2
ENSMUSG00000085763	15.6376	0.450919	0.473648	0.952014	0.34109	0.500719	Smc2os
ENSMUSG00000028882	1333.68	-0.0994041	0.104423	-0.951933	0.341131	0.500739	Ppp1r8
ENSMUSG00000017002	6.95785	-0.754535	0.793302	-0.951133	0.341537	0.501296	Slpi
ENSMUSG00000093629	86.5426	0.236977	0.249183	0.951016	0.341596	0.501343	Prox2os
ENSMUSG00000029415	644.579	-0.0936343	0.098545	-0.950168	0.342027	0.501919	Sdad1
ENSMUSG00000031683	1392.06	-0.0925045	0.0973591	-0.950137	0.342043	0.501919	Lsm6
ENSMUSG00000038037	59.5654	-0.317485	0.334183	-0.950034	0.342095	0.501925	Socs1
ENSMUSG00000098196	18.7668	-1.79784	1.89242	-0.950022	0.342101	0.501925	Gm26964
ENSMUSG00000022194	6086.81	-0.0931151	0.0980495	-0.949674	0.342278	0.502145	Pabpn1
ENSMUSG00000005357	199.504	-0.174865	0.184164	-0.94951	0.342361	0.502227	Slc1a6
ENSMUSG00000085562	10.0813	-0.589543	0.620946	-0.949427	0.342404	0.50225	2610028E06Rik
ENSMUSG00000055639	574.131	-0.605295	0.637603	-0.949329	0.342453	0.502283	Dach1
ENSMUSG00000097032	25.4302	0.343829	0.362271	0.949093	0.342573	0.502419	4930539J05Rik
ENSMUSG00000090063	641.901	-0.250281	0.263723	-0.949031	0.342605	0.502426	Dlx6os1
ENSMUSG00000054580	19.5276	-0.512065	0.539631	-0.948917	0.342663	0.502471	Pla2r1
ENSMUSG00000001062	2321.47	-0.0873455	0.0920638	-0.94875	0.342748	0.502556	Vps9d1
ENSMUSG00000022195	995.972	0.121857	0.128516	0.948181	0.343037	0.502914	6030458C11Rik
ENSMUSG00000027360	124.213	0.274983	0.290017	0.94816	0.343048	0.502914	Hdc
ENSMUSG00000105302	100.948	-0.245959	0.259421	-0.948111	0.343073	0.502914	Gm19817
ENSMUSG00000061802	27.0399	0.455526	0.480506	0.948012	0.343123	0.502947	Odad2
ENSMUSG00000026743	1066.28	0.0821203	0.0866367	0.947869	0.343196	0.502958	Mllt10
ENSMUSG00000033774	58.2476	-0.334748	0.35317	-0.947838	0.343212	0.502958	Npbwr1
ENSMUSG00000035864	34892.2	0.195228	0.205956	0.947908	0.343176	0.502958	Syt1
ENSMUSG00000038000	1259.57	-0.0830024	0.0875918	-0.947605	0.343331	0.503053	Acd
ENSMUSG00000052276	8.14375	-0.945003	0.997247	-0.947612	0.343327	0.503053	Ostn
ENSMUSG00000004187	20062.4	0.133776	0.141223	0.947265	0.343504	0.503244	Kifc2
ENSMUSG00000054304	21.3011	0.371759	0.392465	0.947242	0.343515	0.503244	NA
ENSMUSG00000035202	9015.64	-0.167337	0.17667	-0.947171	0.343551	0.503257	Lars2
ENSMUSG00000021147	1727.27	0.101379	0.107062	0.946921	0.343679	0.503365	Wdr37
ENSMUSG00000025287	488.375	-0.116788	0.123333	-0.946937	0.343671	0.503365	Acot9
ENSMUSG00000107997	24.1443	0.343529	0.362963	0.946458	0.343915	0.50367	Gm44243
ENSMUSG00000025161	223.085	-0.269372	0.284685	-0.946211	0.344041	0.503815	Slc16a3
ENSMUSG00000109413	14.7367	-0.532283	0.562726	-0.945901	0.344199	0.504007	Gm45165
ENSMUSG00000022350	999.713	-0.100335	0.106126	-0.945431	0.344439	0.504277	Washc5
ENSMUSG00000032220	959.63	0.134979	0.142801	0.945223	0.344545	0.504277	Myo1e
ENSMUSG00000037190	459.197	-0.125235	0.132474	-0.945361	0.344475	0.504277	Cyb561d2
ENSMUSG00000050141	44.2301	0.503821	0.532987	0.945278	0.344517	0.504277	Spata31f3
ENSMUSG00000059555	112.92	0.196052	0.207414	0.94522	0.344546	0.504277	Tor4a
ENSMUSG00000087480	16.7306	0.511665	0.541203	0.945421	0.344444	0.504277	Gm15910
ENSMUSG00000074576	341.958	0.138991	0.14709	0.944935	0.344692	0.50445	Mocs3
ENSMUSG00000020098	87.9956	-0.259333	0.274611	-0.944368	0.344982	0.504787	Pcbd1
ENSMUSG00000042055	1304.29	-0.0791934	0.0838621	-0.944329	0.345002	0.504787	Wdr11
ENSMUSG00000101693	16.6659	-0.454252	0.481034	-0.944324	0.345004	0.504787	Gm19461
ENSMUSG00000070687	110.625	0.341	0.361161	0.944177	0.345079	0.504851	Htr1d
ENSMUSG00000087611	22.6784	0.45438	0.481268	0.944132	0.345102	0.504851	4930458D05Rik
ENSMUSG00000022245	7.20133	-0.842312	0.892264	-0.944017	0.345161	0.504897	Skor1
ENSMUSG00000024388	10.7823	-0.824498	0.873479	-0.943924	0.345208	0.504927	Myo7b
ENSMUSG00000005078	1401.38	0.0780103	0.0826671	0.943668	0.345339	0.505078	Jkamp
ENSMUSG00000029819	3178.68	-0.110328	0.116924	-0.943588	0.34538	0.505098	Npy
ENSMUSG00000074228	91.3545	-0.294691	0.312426	-0.943235	0.345561	0.505243	Gm10645
ENSMUSG00000097726	9.38248	-0.632306	0.670351	-0.943246	0.345555	0.505243	9530036O11Rik
ENSMUSG00000097890	14.8721	0.413375	0.438241	0.94326	0.345548	0.505243	4930547M16Rik
ENSMUSG00000020956	356.163	-0.115605	0.122578	-0.943113	0.345623	0.505262	Dtd2
ENSMUSG00000100680	17.1753	-0.468749	0.497029	-0.943103	0.345628	0.505262	1810044D09Rik
ENSMUSG00000032698	826.799	-0.224854	0.238504	-0.942768	0.3458	0.505444	Lmo2
ENSMUSG00000061731	1765.82	-0.133472	0.141577	-0.942753	0.345807	0.505444	Ext1
ENSMUSG00000027886	14.2829	0.518023	0.549855	0.942108	0.346137	0.505886	Cfap276
ENSMUSG00000028186	27.7958	0.325921	0.346139	0.941591	0.346402	0.506234	Uox
ENSMUSG00000037108	246.225	-0.185038	0.196554	-0.941413	0.346493	0.506327	Zcwpw1
ENSMUSG00000033365	3833.2	-0.0785923	0.0834954	-0.941277	0.346563	0.506359	Ipo13
ENSMUSG00000085227	91.2453	0.209906	0.223004	0.941264	0.34657	0.506359	6330418K02Rik
ENSMUSG00000052135	1218.46	-0.160429	0.170453	-0.941191	0.346607	0.506374	Foxo6
ENSMUSG00000026229	3577.79	0.0829346	0.0881471	0.940866	0.346773	0.506577	Psmd1
ENSMUSG00000029466	1337.68	-0.0754267	0.0802043	-0.940431	0.346996	0.506863	Anapc7
ENSMUSG00000052724	7.08692	-0.665312	0.707538	-0.940319	0.347054	0.506867	Gm9888
ENSMUSG00000055818	21.6163	0.370644	0.394158	0.940345	0.347041	0.506867	A230083G16Rik
ENSMUSG00000014195	5685.17	0.0918863	0.0977837	0.939689	0.347377	0.507299	Dnajc7
ENSMUSG00000024660	652.434	0.149904	0.159555	0.939518	0.347465	0.507388	Incenp
ENSMUSG00000025188	649.973	0.136101	0.144882	0.939387	0.347532	0.507445	Hps1
ENSMUSG00000048038	446.273	0.612131	0.651677	0.939316	0.347568	0.507459	Ccdc187
ENSMUSG00000101609	1984.59	0.0836929	0.0891151	0.939155	0.347651	0.507539	Kcnq1ot1
ENSMUSG00000034667	2046.7	-0.0867815	0.0924462	-0.938725	0.347872	0.507742	Xpot
ENSMUSG00000061724	34.8483	-0.405676	0.432139	-0.938761	0.347853	0.507742	Gm2423
ENSMUSG00000069539	883.682	-0.132829	0.141485	-0.93882	0.347823	0.507742	Scyl2
ENSMUSG00000041343	298.071	0.142388	0.151705	0.938581	0.347946	0.50777	Ankrd42
ENSMUSG00000097170	7.54168	0.642035	0.684029	0.938609	0.347931	0.50777	Gm16982
ENSMUSG00000086822	45.4703	0.259511	0.276631	0.938111	0.348188	0.508057	5330413P13Rik
ENSMUSG00000105349	13.13	0.578174	0.61633	0.938091	0.348198	0.508057	Gm43604
ENSMUSG00000021188	1105.45	0.128327	0.136869	0.937588	0.348456	0.508394	Trip11
ENSMUSG00000004341	65.0623	-1.10609	1.1801	-0.937286	0.348611	0.508541	Gpx6
ENSMUSG00000028683	424.732	-0.112822	0.120368	-0.937306	0.348601	0.508541	Eif2b3
ENSMUSG00000021532	286.755	0.127792	0.13639	0.93696	0.348779	0.508666	Fastkd3
ENSMUSG00000024261	4032.89	0.116178	0.123988	0.937012	0.348752	0.508666	Syt4
ENSMUSG00000107278	16.455	-0.428234	0.457012	-0.93703	0.348743	0.508666	Gm42600
ENSMUSG00000024604	1382.72	-0.0844296	0.0901749	-0.936287	0.349125	0.508844	Rbm22
ENSMUSG00000025104	3601.32	0.0863428	0.0921901	0.936574	0.348978	0.508844	Hdgfl3
ENSMUSG00000027859	81.4167	-0.268897	0.287208	-0.936247	0.349146	0.508844	Ngf
ENSMUSG00000029390	3968.51	-0.0764288	0.0816319	-0.936261	0.349139	0.508844	Tmed2
ENSMUSG00000032300	503.392	0.115383	0.123201	0.936543	0.348994	0.508844	1700017B05Rik
ENSMUSG00000033361	1340.43	0.140303	0.149834	0.936386	0.349075	0.508844	Prrg3
ENSMUSG00000033799	478.015	-0.136673	0.14598	-0.936243	0.349148	0.508844	Tasor2
ENSMUSG00000036693	594.124	0.0998492	0.106611	0.936575	0.348977	0.508844	Nop14
ENSMUSG00000055409	692.84	0.20484	0.218776	0.936304	0.349117	0.508844	Nell1
ENSMUSG00000045201	376.687	0.145053	0.154985	0.935918	0.349315	0.509048	Lrrc3b
ENSMUSG00000002076	10.1141	-0.603412	0.644986	-0.935543	0.349509	0.50929	Hsf2bp
ENSMUSG00000011958	947.365	-0.0896037	0.095799	-0.935331	0.349618	0.509368	Bnip2
ENSMUSG00000022983	1070.1	0.0912148	0.0975269	0.935278	0.349645	0.509368	Scaf4
ENSMUSG00000031505	1478.18	-0.0947527	0.101308	-0.93529	0.349639	0.509368	Naxd
ENSMUSG00000116506	40.1643	-0.262994	0.281236	-0.935137	0.349718	0.509434	5730414N17Rik
ENSMUSG00000085105	180.098	-0.16248	0.17411	-0.933201	0.350716	0.510849	Gm12758
ENSMUSG00000078735	18.2437	0.525884	0.563598	0.933083	0.350777	0.510897	Il11ra2
ENSMUSG00000039714	2611.22	-0.2512	0.269272	-0.932885	0.350879	0.510966	Cplx3
ENSMUSG00000094958	10.6291	0.502696	0.538859	0.932888	0.350878	0.510966	NA
ENSMUSG00000068394	137.957	0.179923	0.19292	0.932632	0.35101	0.511107	Cep152
ENSMUSG00000092167	82.7261	-0.284603	0.305175	-0.93259	0.351032	0.511107	Gm3696
ENSMUSG00000038069	387.63	0.142303	0.152634	0.932317	0.351173	0.511273	Cdkn2aip
ENSMUSG00000035828	2388.52	0.140331	0.150531	0.932239	0.351213	0.511291	Pim3
ENSMUSG00000062093	21.3319	-0.443196	0.475477	-0.932109	0.35128	0.511349	Gm10110
ENSMUSG00000028483	612.103	-0.0971976	0.104331	-0.93163	0.351528	0.511669	Snapc3
ENSMUSG00000031353	3209.41	-0.0651261	0.0699663	-0.93082	0.351947	0.512238	Rbbp7
ENSMUSG00000015133	159.759	-0.159537	0.171431	-0.930623	0.352049	0.512324	Lrrk1
ENSMUSG00000029759	35.0641	-0.288099	0.309585	-0.930599	0.352061	0.512324	Pon3
ENSMUSG00000024298	2115.65	0.107159	0.115196	0.930231	0.352252	0.512562	Zfp871
ENSMUSG00000040118	3642.88	-0.1805	0.194087	-0.929998	0.352372	0.512614	Cacna2d1
ENSMUSG00000074863	218.552	0.140643	0.151238	0.929948	0.352398	0.512614	Platr25
ENSMUSG00000105922	105.456	-0.237247	0.255111	-0.929976	0.352383	0.512614	Gm42769
ENSMUSG00000107200	18.6544	-0.485372	0.521878	-0.930048	0.352346	0.512614	Gm43039
ENSMUSG00000085720	9.58842	0.52932	0.569249	0.929857	0.352445	0.512643	Gm7854
ENSMUSG00000068141	7.79841	-0.608965	0.655048	-0.92965	0.352552	0.512758	Gm10232
ENSMUSG00000032024	797.4	-0.123782	0.133168	-0.929517	0.352621	0.512818	Clmp
ENSMUSG00000104891	24.8867	0.387653	0.417095	0.929413	0.352675	0.512856	2510017J16Rik
ENSMUSG00000040359	842.596	0.0830291	0.0893449	0.92931	0.352728	0.512894	Ufl1
ENSMUSG00000031144	54546.1	-0.154068	0.165809	-0.929186	0.352793	0.512947	Syp
ENSMUSG00000029563	1241.14	0.205638	0.221335	0.92908	0.352848	0.512977	Foxp2
ENSMUSG00000108521	11.1027	-0.526723	0.566955	-0.92904	0.352869	0.512977	Gm44639
ENSMUSG00000103561	53.23	0.249351	0.268413	0.928983	0.352898	0.512979	Gm38069
ENSMUSG00000097027	13.1601	0.571092	0.614883	0.928782	0.353002	0.51305	Gm26559
ENSMUSG00000097239	104.116	0.207909	0.223842	0.928818	0.352983	0.51305	Gm27029
ENSMUSG00000084910	107.866	-0.216741	0.233424	-0.928531	0.353132	0.513199	C630043F03Rik
ENSMUSG00000045915	19.0205	0.388823	0.418831	0.928353	0.353224	0.513293	Ccdc42
ENSMUSG00000058159	23.0243	0.391112	0.421493	0.92792	0.353449	0.513579	T2
ENSMUSG00000001065	1134.44	0.106783	0.115109	0.927663	0.353583	0.513733	Zfp276
ENSMUSG00000041329	16776.5	-0.116389	0.125477	-0.927573	0.353629	0.513761	Atp1b2
ENSMUSG00000034987	321.512	0.250414	0.270053	0.927276	0.353783	0.513944	Hrh2
ENSMUSG00000030610	157.685	0.181695	0.195988	0.92707	0.35389	0.514059	Det1
ENSMUSG00000024579	867.256	-0.0876693	0.094605	-0.926688	0.354089	0.514307	Pcyox1l
ENSMUSG00000022269	188.617	-0.179808	0.194147	-0.92614	0.354373	0.51464	Marchf11
ENSMUSG00000036699	1637.1	-0.384001	0.414623	-0.926144	0.354371	0.51464	Zcchc12
ENSMUSG00000035776	2550.43	-0.080654	0.0870985	-0.926009	0.354441	0.514698	Cd99l2
ENSMUSG00000050029	1098.89	-0.101169	0.109306	-0.925556	0.354677	0.515	Rap2c
ENSMUSG00000035325	3025.06	0.0790433	0.0854171	0.925381	0.354768	0.515092	Sec31a
ENSMUSG00000015656	62307.3	0.0893266	0.0965883	0.924818	0.355061	0.515477	Hspa8
ENSMUSG00000021356	17.7349	0.394895	0.427181	0.924421	0.355267	0.515736	Irf4
ENSMUSG00000030286	3162.75	-0.0763074	0.0825528	-0.924347	0.355305	0.515752	Emc3
ENSMUSG00000099564	15.13	0.459105	0.496857	0.924018	0.355477	0.51596	Gm28729
ENSMUSG00000005268	15.924	0.475561	0.514786	0.923803	0.355589	0.516082	Prlr
ENSMUSG00000026311	1439.02	-0.14584	0.15792	-0.923508	0.355743	0.516265	Asb1
ENSMUSG00000025860	2048.84	0.126971	0.137529	0.923229	0.355888	0.516436	Xiap
ENSMUSG00000097601	177.106	0.188058	0.203741	0.923028	0.355993	0.516547	Gm26660
ENSMUSG00000034532	226.94	0.133855	0.145036	0.922909	0.356055	0.516597	Fbxo16
ENSMUSG00000030826	527.995	-0.0932451	0.101051	-0.922751	0.356137	0.516675	Bcat2
ENSMUSG00000062901	2143.62	0.12566	0.136205	0.922583	0.356224	0.516762	Klhl24
ENSMUSG00000021879	37.2077	0.359788	0.390048	0.922422	0.356309	0.516804	Dnah12
ENSMUSG00000071317	51.2454	0.309057	0.335036	0.922458	0.35629	0.516804	Bves
ENSMUSG00000038388	977.801	-0.134393	0.145729	-0.922212	0.356418	0.516922	Pals2
ENSMUSG00000031492	58.5936	-0.326266	0.354021	-0.921601	0.356737	0.517344	Chrnb3
ENSMUSG00000023949	155.815	0.17716	0.192294	0.9213	0.356894	0.517476	Tcte1
ENSMUSG00000048930	1440.26	-0.101924	0.110626	-0.921333	0.356876	0.517476	Tada3
ENSMUSG00000102425	14.0684	-0.575684	0.624883	-0.921266	0.356911	0.517476	Gm26616
ENSMUSG00000047197	25.6865	-0.364503	0.395721	-0.921112	0.356992	0.517552	Gjd3
ENSMUSG00000001173	1710.5	0.104002	0.112919	0.921031	0.357034	0.517573	Ocrl
ENSMUSG00000103585	210.904	0.182796	0.198521	0.920788	0.357161	0.517716	Pcdhgb4
ENSMUSG00000045795	583.044	-0.112348	0.122033	-0.920634	0.357242	0.517793	Whamm
ENSMUSG00000022248	250.279	0.118858	0.129141	0.920371	0.357379	0.517915	Rad1
ENSMUSG00000104724	31.853	-0.312629	0.339679	-0.920365	0.357382	0.517915	Gm43162
ENSMUSG00000078773	46.064	0.428536	0.465666	0.920265	0.357434	0.51795	Rad54b
ENSMUSG00000009097	100.176	0.257555	0.279902	0.920163	0.357487	0.517966	Tbx1
ENSMUSG00000113966	8.67418	0.575432	0.625376	0.920137	0.357501	0.517966	Gm47980
ENSMUSG00000024124	11.4073	0.548185	0.595808	0.920069	0.357537	0.517977	Prss30
ENSMUSG00000032259	2019.83	0.747953	0.813141	0.919832	0.357661	0.518076	Drd2
ENSMUSG00000057098	253.993	-0.274283	0.29818	-0.919857	0.357648	0.518076	Ebf1
ENSMUSG00000026987	855.775	0.127193	0.138398	0.91904	0.358074	0.518594	Baz2b
ENSMUSG00000108957	14.0471	0.441833	0.480751	0.919046	0.358072	0.518594	Gm45235
ENSMUSG00000097534	9.50341	-0.572446	0.622916	-0.918977	0.358107	0.518602	Gm16675
ENSMUSG00000109293	17.5471	-0.455822	0.496117	-0.91878	0.358211	0.518711	Dcst2
ENSMUSG00000038244	9521.57	0.230795	0.251237	0.918636	0.358286	0.518739	Mical2
ENSMUSG00000102420	11.3051	-0.501041	0.54539	-0.918684	0.358261	0.518739	Gm37464
ENSMUSG00000041798	14.0565	-0.436987	0.475756	-0.91851	0.358352	0.518794	Gck
ENSMUSG00000016150	571.019	-0.222536	0.242343	-0.918272	0.358477	0.518934	Tenm1
ENSMUSG00000024766	234.156	-0.151897	0.165475	-0.917944	0.358648	0.519141	Lipo3
ENSMUSG00000020929	2860.21	0.0701961	0.0764816	0.917817	0.358715	0.519193	Eftud2
ENSMUSG00000048004	767.083	-0.26096	0.284341	-0.917769	0.35874	0.519193	Tmem196
ENSMUSG00000005802	1546.44	0.16236	0.176926	0.917668	0.358793	0.519229	Slc30a4
ENSMUSG00000040681	2368.43	-0.184857	0.201479	-0.917502	0.35888	0.519315	Hmgn1
ENSMUSG00000024829	655.778	-0.0941123	0.102627	-0.917034	0.359125	0.519594	Mrpl21
ENSMUSG00000038408	10.159	-0.610871	0.666144	-0.917026	0.359129	0.519594	1700018A04Rik
ENSMUSG00000050954	244.175	0.140704	0.153454	0.916907	0.359191	0.519644	Zfp169
ENSMUSG00000022236	23.9833	-0.391361	0.426918	-0.916712	0.359293	0.519751	Ropn1l
ENSMUSG00000005220	12.994	-0.477293	0.520981	-0.916142	0.359593	0.520062	Corin
ENSMUSG00000021587	707.406	0.223554	0.244014	0.91615	0.359588	0.520062	Pcsk1
ENSMUSG00000024160	1842.33	0.107402	0.117226	0.916204	0.35956	0.520062	Spsb3
ENSMUSG00000036872	30.7552	0.517448	0.564846	0.916087	0.359621	0.520063	Abcc12
ENSMUSG00000030725	144.578	0.158105	0.17265	0.915751	0.359798	0.520278	Lipt2
ENSMUSG00000110320	7.47478	0.580658	0.634213	0.915557	0.359899	0.520384	Gm31152
ENSMUSG00000083397	16.1841	-0.441889	0.48271	-0.915433	0.359964	0.520438	Gm5466
ENSMUSG00000078958	291.08	-0.176709	0.193082	-0.915202	0.360085	0.520572	Atp6ap1l
ENSMUSG00000029621	6765.71	0.0795885	0.0869817	0.915003	0.36019	0.520683	Arpc1a
ENSMUSG00000045503	1514.45	0.0881527	0.0963476	0.914945	0.360221	0.520687	Sys1
ENSMUSG00000072423	8.70423	0.614957	0.672464	0.914483	0.360463	0.520983	Psmb11
ENSMUSG00000108421	9.69384	-0.5153	0.56351	-0.914447	0.360482	0.520983	Gm44718
ENSMUSG00000090534	18.0169	-0.408227	0.446479	-0.914325	0.360546	0.520995	Gm4675
ENSMUSG00000110529	66.0834	0.259001	0.283267	0.914334	0.360542	0.520995	Gm45694
ENSMUSG00000052616	20.6638	0.368638	0.403344	0.913955	0.36074	0.521235	Terb1
ENSMUSG00000032221	253.594	-0.291698	0.319216	-0.913797	0.360823	0.521292	Mns1
ENSMUSG00000097572	9.29347	-0.611619	0.669333	-0.913773	0.360836	0.521292	Gm26797
ENSMUSG00000102627	248.187	0.207269	0.226849	0.913688	0.360881	0.521316	Snurf
ENSMUSG00000030888	416.492	-0.0999056	0.10936	-0.913552	0.360952	0.521379	Rrp8
ENSMUSG00000020137	510.089	0.164644	0.180249	0.913425	0.361019	0.521434	Thap2
ENSMUSG00000003623	804.111	-0.126241	0.138247	-0.913156	0.36116	0.521476	Crot
ENSMUSG00000019852	3228.66	-0.149097	0.163273	-0.913175	0.361151	0.521476	Arfgef3
ENSMUSG00000039033	601.889	-0.11389	0.124719	-0.913176	0.36115	0.521476	Tasp1
ENSMUSG00000073437	137.552	-0.351368	0.384752	-0.913234	0.361119	0.521476	D330041H03Rik
ENSMUSG00000000202	1100.65	-0.167455	0.183421	-0.912951	0.361268	0.521584	Btbd17
ENSMUSG00000036450	2068.51	0.0831309	0.0910616	0.912908	0.361291	0.521584	Hif1an
ENSMUSG00000032656	50.2716	-0.29017	0.317871	-0.912854	0.361319	0.521584	Marchf3
ENSMUSG00000020744	1722.16	0.0777964	0.0852291	0.912791	0.361353	0.521591	Slc25a19
ENSMUSG00000032217	1012.49	-0.0991047	0.108593	-0.912627	0.361439	0.521675	Rnf111
ENSMUSG00000023959	464.724	0.194565	0.213212	0.91254	0.361484	0.521701	Clic5
ENSMUSG00000070601	61.6487	-0.325802	0.357063	-0.91245	0.361532	0.521729	Vmn2r84
ENSMUSG00000073676	2221.87	-0.105969	0.11621	-0.911879	0.361833	0.522122	Hspe1
ENSMUSG00000067336	4225.28	-0.108779	0.119324	-0.911622	0.361968	0.522276	Bmpr2
ENSMUSG00000042105	4367.7	-0.359523	0.394535	-0.911257	0.36216	0.522513	Inpp5f
ENSMUSG00000044288	3403.18	0.100955	0.110796	0.911179	0.362201	0.522531	Cnr1
ENSMUSG00000103821	10.0474	0.492361	0.540464	0.910997	0.362297	0.522629	D430013B06Rik
ENSMUSG00000085665	34.3878	0.282314	0.30994	0.910869	0.362365	0.522686	Gm12059
ENSMUSG00000097899	9.59355	0.608262	0.667975	0.910606	0.362503	0.522845	Gm16894
ENSMUSG00000039191	1040.63	-0.128431	0.141078	-0.910354	0.362636	0.522996	Rbpj
ENSMUSG00000044030	2070.85	0.130401	0.143254	0.910277	0.362676	0.523014	Irf2bp1
ENSMUSG00000014245	148.521	-0.160907	0.176792	-0.910146	0.362745	0.523032	Pigl
ENSMUSG00000035681	1782.5	0.412784	0.453532	0.910155	0.362741	0.523032	Kcnc2
ENSMUSG00000048416	64.3502	-0.338682	0.372183	-0.909988	0.362829	0.523112	Mlf1
ENSMUSG00000038782	33.375	-0.319462	0.351163	-0.909725	0.362968	0.523231	1700028J19Rik
ENSMUSG00000078126	135.874	0.177618	0.195243	0.909727	0.362967	0.523231	Rpl23a-ps3
ENSMUSG00000022338	1734.62	0.0903451	0.0993228	0.909611	0.363028	0.523277	Eny2
ENSMUSG00000048897	1137.97	0.118182	0.129985	0.909196	0.363247	0.523552	Zfp710
ENSMUSG00000067768	7.43372	-0.910592	1.00162	-0.909122	0.363286	0.523567	Xlr4b
ENSMUSG00000020376	6927.29	0.103979	0.114432	0.908652	0.363534	0.523884	Rnf130
ENSMUSG00000068699	117.282	0.180413	0.19857	0.908561	0.363582	0.523913	Flnc
ENSMUSG00000032495	71.2027	-0.275913	0.303708	-0.90848	0.363625	0.523934	Lrrc2
ENSMUSG00000029202	1528.01	-0.0963392	0.10606	-0.908343	0.363697	0.523997	Pds5a
ENSMUSG00000019998	3959.15	-0.0775287	0.0853877	-0.90796	0.363899	0.524248	Stx7
ENSMUSG00000038807	8744.89	0.175577	0.193441	0.907654	0.364061	0.52444	Rap1gap2
ENSMUSG00000022545	782.17	0.0978806	0.107879	0.907317	0.364239	0.524656	Ercc4
ENSMUSG00000017007	51.461	-0.291295	0.321098	-0.907185	0.364309	0.524716	Rbpjl
ENSMUSG00000046321	3006.5	0.178464	0.196769	0.906973	0.364421	0.524837	Hs3st2
ENSMUSG00000114196	8.57174	-0.558987	0.61637	-0.906902	0.364459	0.52485	Gm47547
ENSMUSG00000028603	3457.11	0.0615856	0.067914	0.906818	0.364503	0.524873	Scp2
ENSMUSG00000025133	979.69	0.0983049	0.10848	0.906203	0.364829	0.525301	Ints4
ENSMUSG00000110928	53.8555	0.243907	0.26921	0.906008	0.364932	0.525409	Gm48114
ENSMUSG00000063439	580.201	-0.131123	0.144754	-0.905838	0.365022	0.525498	B9d2
ENSMUSG00000033216	679.512	-0.102287	0.112935	-0.905711	0.365089	0.525553	Eefsec
ENSMUSG00000039798	57.8781	0.271812	0.300149	0.90559	0.365153	0.525564	2600006K01Rik
ENSMUSG00000107168	92.9322	0.20854	0.230273	0.905617	0.365139	0.525564	Gm42507
ENSMUSG00000029647	1051.49	-0.100288	0.110752	-0.905514	0.365193	0.525581	Pan3
ENSMUSG00000034382	25.9538	0.448743	0.495685	0.9053	0.365306	0.525622	AI661453
ENSMUSG00000049907	2314	-0.173649	0.191813	-0.905303	0.365305	0.525622	Rasl11b
ENSMUSG00000050310	1229	-0.140011	0.154646	-0.905362	0.365274	0.525622	Rictor
ENSMUSG00000020978	2971.38	0.114252	0.126233	0.90509	0.365418	0.525719	Klhdc2
ENSMUSG00000034607	12.4375	-0.45172	0.499101	-0.905066	0.36543	0.525719	Pof1b
ENSMUSG00000078879	67.9782	-0.213492	0.235907	-0.904982	0.365475	0.525742	Zfp973
ENSMUSG00000061458	610.548	-0.109463	0.121036	-0.904383	0.365792	0.526158	Nol10
ENSMUSG00000031075	104.85	0.180655	0.199783	0.904257	0.365859	0.526175	Ano1
ENSMUSG00000034165	1080.97	-0.115712	0.127968	-0.904231	0.365873	0.526175	Ccnd3
ENSMUSG00000113880	18.091	-0.405669	0.44865	-0.9042	0.365889	0.526175	A030005L19Rik
ENSMUSG00000097133	10.7539	0.512223	0.566562	0.904089	0.365948	0.526219	Gm26628
ENSMUSG00000039130	692.835	-0.103872	0.114901	-0.904017	0.365986	0.526233	Zc3hc1
ENSMUSG00000074063	18.6836	0.436229	0.482633	0.903854	0.366073	0.526317	Osgin1
ENSMUSG00000102101	181.205	-0.126033	0.139452	-0.903774	0.366115	0.526337	Zbtb11os1
ENSMUSG00000029250	1458.98	-0.0883659	0.0978136	-0.903411	0.366308	0.526573	Polr2b
ENSMUSG00000003135	981.522	0.0874728	0.0968338	0.903329	0.366351	0.526594	Cnot11
ENSMUSG00000064068	1044.79	-0.0945171	0.104665	-0.903048	0.366501	0.526768	Mtx1
ENSMUSG00000096606	187.168	0.276658	0.306722	0.901982	0.367066	0.527541	Tpbgl
ENSMUSG00000074406	685.669	-0.111182	0.123275	-0.901907	0.367106	0.527557	Zfp628
ENSMUSG00000020585	6217.31	-0.0525564	0.0582776	-0.901829	0.367147	0.527575	Laptm4a
ENSMUSG00000000794	711.268	0.173469	0.192448	0.901384	0.367384	0.527875	Kcnn3
ENSMUSG00000068706	10.5635	0.499772	0.554564	0.901197	0.367483	0.527975	Gm10250
ENSMUSG00000069874	110.18	0.199161	0.221009	0.901145	0.367511	0.527975	Irgm2
ENSMUSG00000040234	1877.86	0.102645	0.113947	0.900813	0.367688	0.528188	Tm7sf3
ENSMUSG00000028322	307.755	0.118121	0.131138	0.900743	0.367725	0.528201	Exosc3
ENSMUSG00000062456	114.584	0.182598	0.202748	0.900616	0.367793	0.528257	Rpl9-ps6
ENSMUSG00000115923	10.93	0.550387	0.611198	0.900506	0.367851	0.5283	Gm49521
ENSMUSG00000022516	1859.71	-0.100379	0.111525	-0.900065	0.368085	0.528596	Nudt16l1
ENSMUSG00000073448	11.4002	0.521893	0.580013	0.899795	0.368229	0.528761	Gm10509
ENSMUSG00000045690	183.566	0.143914	0.159991	0.899516	0.368378	0.528934	Wdr89
ENSMUSG00000027823	1570.81	0.0894815	0.0995138	0.899187	0.368553	0.529145	Gmps
ENSMUSG00000001627	971.208	0.0698122	0.0776545	0.899011	0.368647	0.529238	Ifrd1
ENSMUSG00000021549	965.897	0.0943603	0.104977	0.898865	0.368725	0.529309	Rasa1
ENSMUSG00000103762	62.3493	0.243959	0.271448	0.898731	0.368796	0.52937	Gm37861
ENSMUSG00000029146	3054.84	0.0674585	0.0750808	0.898478	0.368931	0.529499	Snx17
ENSMUSG00000030786	677.117	-0.114692	0.127654	-0.898456	0.368942	0.529499	Itgam
ENSMUSG00000060419	58.5594	-0.223566	0.248879	-0.898292	0.36903	0.529584	Rps16-ps2
ENSMUSG00000032305	829.984	-0.0751219	0.0836404	-0.898154	0.369104	0.529634	Fam219b
ENSMUSG00000050074	12.2704	0.468226	0.52134	0.898119	0.369122	0.529634	Spink8
ENSMUSG00000102628	24.7951	0.425432	0.473906	0.897714	0.369338	0.529903	Gm37671
ENSMUSG00000060427	328.205	0.135043	0.150454	0.89757	0.369415	0.529972	Zfp868
ENSMUSG00000033454	503.061	-0.145309	0.161924	-0.897393	0.369509	0.530066	Zbtb1
ENSMUSG00000058625	18.1757	-1.62418	1.81022	-0.897229	0.369597	0.530086	Gm17383
ENSMUSG00000067889	44501.9	-0.167428	0.186592	-0.897298	0.36956	0.530086	Sptbn2
ENSMUSG00000117310	5134.9	-0.0799999	0.0891656	-0.897206	0.369609	0.530086	Ptp4a1
ENSMUSG00000037112	649.618	0.136529	0.152196	0.897062	0.369686	0.530114	Sik2
ENSMUSG00000096014	753.626	-0.21448	0.239085	-0.897088	0.369672	0.530114	Sox1
ENSMUSG00000054051	720.33	0.101427	0.113087	0.896893	0.369776	0.530203	Ercc6
ENSMUSG00000031392	1590.16	0.0785532	0.0876062	0.896663	0.369899	0.530297	Irak1
ENSMUSG00000038879	181.253	0.167415	0.186698	0.896716	0.369871	0.530297	Nipal2
ENSMUSG00000028568	2335.95	-0.0693761	0.0774013	-0.896316	0.370084	0.53048	Btf3l4
ENSMUSG00000106826	186.548	0.270348	0.301615	0.896334	0.370074	0.53048	Gm42583
ENSMUSG00000103803	14.1279	0.582616	0.650372	0.89582	0.370349	0.530819	Gm37064
ENSMUSG00000073176	125.799	0.188586	0.21054	0.895725	0.3704	0.530851	Zfp449
ENSMUSG00000005813	1248.04	-0.0821217	0.0917183	-0.895368	0.37059	0.531083	Metap1
ENSMUSG00000050808	6.9971	-0.664477	0.74223	-0.895245	0.370656	0.531137	Muc15
ENSMUSG00000034573	541.385	-0.152713	0.170668	-0.894796	0.370896	0.531439	Ptpn13
ENSMUSG00000006270	15.7566	-0.628568	0.702515	-0.89474	0.370926	0.531441	Vax1
ENSMUSG00000026201	1759.75	-0.0809206	0.0904672	-0.894474	0.371068	0.531604	Stk16
ENSMUSG00000021541	80.3503	-0.359642	0.402257	-0.894061	0.371289	0.531879	Trpc7
ENSMUSG00000033739	226.348	-0.134665	0.150678	-0.89373	0.371466	0.532061	Fkbpl
ENSMUSG00000040843	1555.4	-0.0877413	0.0981757	-0.893717	0.371473	0.532061	Tiprl
ENSMUSG00000103136	7.71995	-0.580165	0.649272	-0.893562	0.371556	0.532139	Gm37980
ENSMUSG00000035692	42.8292	0.281869	0.315475	0.893475	0.371603	0.532164	Isg15
ENSMUSG00000010392	1314.24	0.0802265	0.0898026	0.893365	0.371662	0.532208	Gosr1
ENSMUSG00000024957	598.278	0.223478	0.250352	0.892655	0.372042	0.53267	Kcnk4
ENSMUSG00000097793	31.7818	-0.283835	0.31796	-0.892674	0.372032	0.53267	Gm17259
ENSMUSG00000020515	1540.34	0.0693042	0.0776503	0.892517	0.372116	0.532734	Cnot8
ENSMUSG00000021180	815.628	0.22679	0.254154	0.892334	0.372214	0.532834	Rps6ka5
ENSMUSG00000027428	954.505	0.0812437	0.091084	0.891965	0.372412	0.533076	Rbbp9
ENSMUSG00000074158	69.8799	0.194347	0.2179	0.891909	0.372442	0.533077	Zfp976
ENSMUSG00000018171	3902.17	0.113403	0.127156	0.891841	0.372478	0.533089	Vmp1
ENSMUSG00000018821	560.223	0.160756	0.180298	0.891614	0.3726	0.533222	Avpi1
ENSMUSG00000053646	3954.85	0.0982831	0.110238	0.891556	0.372631	0.533225	Plxnb1
ENSMUSG00000086395	8.70724	-0.60778	0.681847	-0.891372	0.372729	0.533325	A630014C17Rik
ENSMUSG00000020474	279.752	0.157133	0.1763	0.891281	0.372779	0.533354	Polm
ENSMUSG00000015961	2219.74	0.0840136	0.0943161	0.890765	0.373055	0.533708	Adss
ENSMUSG00000110129	42.7764	-0.270956	0.304276	-0.890494	0.373201	0.533875	Gm45453
ENSMUSG00000103119	11.511	0.516118	0.579634	0.890421	0.37324	0.533891	Gm37583
ENSMUSG00000112964	66.8627	-0.265183	0.297838	-0.890362	0.373272	0.533895	E430024I08Rik
ENSMUSG00000005338	15476.8	-0.131611	0.14786	-0.890107	0.373408	0.533926	Cadm3
ENSMUSG00000028992	192.957	0.135927	0.152696	0.890175	0.373372	0.533926	Nmnat1
ENSMUSG00000079710	30.7392	0.339406	0.381301	0.890124	0.373399	0.533926	Dynlt2a2
ENSMUSG00000110393	16.8444	0.420221	0.47202	0.890262	0.373325	0.533926	Gm36445
ENSMUSG00000079076	7.99178	0.578897	0.650488	0.889943	0.373496	0.53401	Gm3086
ENSMUSG00000100235	20.2086	0.598496	0.67263	0.889786	0.373581	0.53409	Gm28557
ENSMUSG00000090031	104.123	0.169794	0.190884	0.889513	0.373727	0.534258	4732440D04Rik
ENSMUSG00000094891	10.5782	0.587718	0.660839	0.889351	0.373814	0.534342	Or10h1b
ENSMUSG00000099681	271.262	-0.120517	0.135533	-0.88921	0.37389	0.534409	1700052K11Rik
ENSMUSG00000014601	2625.7	-0.0863754	0.0971692	-0.888917	0.374048	0.534469	Strip1
ENSMUSG00000056162	9.5859	0.644895	0.725361	0.889067	0.373967	0.534469	Cndp1
ENSMUSG00000107136	24.261	0.360786	0.405842	0.88898	0.374014	0.534469	Gm42466
ENSMUSG00000107335	12.179	-0.484118	0.544599	-0.888944	0.374033	0.534469	Gm43372
ENSMUSG00000085984	7.19569	0.573555	0.645405	0.888675	0.374178	0.534614	1700001G11Rik
ENSMUSG00000023393	12.8669	0.445296	0.501203	0.888453	0.374297	0.534743	Slc17a9
ENSMUSG00000038256	2075.54	0.0767646	0.0864294	0.888178	0.374445	0.534841	Bcl9
ENSMUSG00000045238	20.0804	0.463502	0.521865	0.888164	0.374452	0.534841	A730035I17Rik
ENSMUSG00000060924	1557.2	0.123934	0.139536	0.88819	0.374438	0.534841	Csmd1
ENSMUSG00000022263	3916.08	0.0838193	0.0944392	0.887548	0.374784	0.535274	Trio
ENSMUSG00000031533	539.148	0.103957	0.11714	0.887457	0.374833	0.535302	Mrps31
ENSMUSG00000058317	2243.49	0.0855329	0.0963907	0.887356	0.374887	0.535339	Ube2e2
ENSMUSG00000031913	3416.15	-0.06878	0.0775249	-0.887199	0.374972	0.535418	Vps4a
ENSMUSG00000020354	15.6424	-0.439471	0.495382	-0.887135	0.375006	0.535426	Sgcd
ENSMUSG00000027342	1881.66	-0.115071	0.129733	-0.886985	0.375087	0.5355	Pcna
ENSMUSG00000040693	82.8368	0.238982	0.269519	0.886699	0.375241	0.535679	Slco4c1
ENSMUSG00000097640	122.879	-0.247295	0.27894	-0.88655	0.375321	0.535752	Gm20033
ENSMUSG00000091784	19.5531	0.343733	0.387765	0.886446	0.375377	0.535791	Gm17022
ENSMUSG00000021466	1414.54	0.0972931	0.109785	0.886214	0.375502	0.535897	Ptch1
ENSMUSG00000036676	311.299	0.120933	0.136475	0.886121	0.375552	0.535897	Tmtc3
ENSMUSG00000093394	15.252	0.389336	0.439379	0.886106	0.37556	0.535897	Gm20621
ENSMUSG00000118434	102.735	0.216036	0.243807	0.886093	0.375567	0.535897	Gm13301
ENSMUSG00000030315	863.31	-0.121136	0.136756	-0.885782	0.375735	0.536096	Vgll4
ENSMUSG00000020648	162.413	0.134296	0.151694	0.885312	0.375989	0.536397	Dus4l
ENSMUSG00000040506	2374.66	0.0622014	0.0702615	0.885283	0.376004	0.536397	Ambra1
ENSMUSG00000108530	18.5041	-0.411216	0.464559	-0.885175	0.376062	0.536438	4930429H19Rik
ENSMUSG00000022193	3322.35	-0.0837079	0.0946113	-0.884756	0.376288	0.536637	Psmb5
ENSMUSG00000024576	7296.57	-0.0881243	0.0996024	-0.884761	0.376285	0.536637	Csnk1a1
ENSMUSG00000070544	3494.45	-0.0711076	0.0803637	-0.884823	0.376252	0.536637	Top1
ENSMUSG00000071653	395.537	0.105122	0.118829	0.884649	0.376346	0.536637	1810009A15Rik
ENSMUSG00000097527	13.432	0.469195	0.530362	0.884669	0.376335	0.536637	1700112J16Rik
ENSMUSG00000052397	2650.8	0.0810202	0.0915967	0.884532	0.376409	0.536645	Ezr
ENSMUSG00000066235	1077.45	0.0777282	0.0878732	0.884549	0.3764	0.536645	Pomgnt2
ENSMUSG00000041126	1328.46	0.18208	0.20588	0.884401	0.37648	0.536704	H2az2
ENSMUSG00000085274	7.72937	0.569596	0.644259	0.88411	0.376637	0.536887	BC046401
ENSMUSG00000029655	809.096	0.0991353	0.112176	0.883749	0.376832	0.537123	N4bp2l2
ENSMUSG00000025916	16.6532	0.410677	0.464797	0.883562	0.376933	0.537226	Ppp1r42
ENSMUSG00000118084	10.808	0.580998	0.657668	0.883421	0.377009	0.537293	AA388235
ENSMUSG00000104633	8.00181	-0.65178	0.73795	-0.88323	0.377112	0.537399	Gm42421
ENSMUSG00000059183	432.873	-0.0993626	0.112507	-0.883167	0.377146	0.537406	Mtfmt
ENSMUSG00000020255	1264.8	0.0911415	0.103225	0.882937	0.37727	0.537501	Nopchap1
ENSMUSG00000027822	840.244	0.096234	0.108992	0.882942	0.377268	0.537501	Slc33a1
ENSMUSG00000106665	14.2272	-0.485545	0.55003	-0.882761	0.377365	0.537595	Gm43389
ENSMUSG00000025195	400.709	0.126616	0.143457	0.882606	0.377449	0.537673	Dnmbp
ENSMUSG00000029175	1189.66	0.101209	0.114678	0.882552	0.377478	0.537673	Slc35f6
ENSMUSG00000042644	152.45	0.166871	0.189184	0.882061	0.377744	0.537984	Itpr3
ENSMUSG00000057551	637.372	-0.0968836	0.10984	-0.882042	0.377754	0.537984	Zfp317
ENSMUSG00000030324	17.6569	0.484376	0.549235	0.88191	0.377826	0.538044	Rho
ENSMUSG00000021848	7.96193	0.590403	0.669741	0.881539	0.378026	0.538206	Otx2
ENSMUSG00000029755	330.801	-0.296069	0.335829	-0.881607	0.377989	0.538206	Dlx5
ENSMUSG00000108143	13.205	-0.51223	0.581038	-0.881577	0.378006	0.538206	Gm44414
ENSMUSG00000113250	22.6806	0.52267	0.593171	0.881145	0.378239	0.538468	Gm48585
ENSMUSG00000066189	3816.77	-0.164939	0.187285	-0.880681	0.37849	0.538757	Cacng3
ENSMUSG00000118537	62.831	-0.277371	0.314958	-0.880662	0.378501	0.538757	Shld3
ENSMUSG00000044633	9.34482	-0.653885	0.742718	-0.880395	0.378646	0.538922	B530045E10Rik
ENSMUSG00000038084	4096.29	-0.106219	0.120658	-0.880334	0.378679	0.538928	Opa1
ENSMUSG00000022449	394.201	-0.162018	0.184156	-0.879783	0.378977	0.539291	Adamts20
ENSMUSG00000092086	9.61285	-0.506451	0.575672	-0.879755	0.378992	0.539291	Gm6793
ENSMUSG00000068105	13.1376	-0.508895	0.578663	-0.879433	0.379167	0.539498	Tnfrsf13c
ENSMUSG00000097643	10.8269	-0.548912	0.624213	-0.879367	0.379202	0.539499	A130051J06Rik
ENSMUSG00000111118	7.96211	-0.644137	0.732536	-0.879325	0.379225	0.539499	Gm6545
ENSMUSG00000032013	7.745	-0.577704	0.657153	-0.879102	0.379346	0.539629	Trim29
ENSMUSG00000027579	16.3867	0.450353	0.512319	0.879047	0.379376	0.53963	Srms
ENSMUSG00000057375	1072.01	-0.0798946	0.0909368	-0.878573	0.379633	0.53983	Yipf1
ENSMUSG00000061524	262.785	-0.165323	0.188166	-0.878601	0.379618	0.53983	Zic2
ENSMUSG00000086228	27.6682	0.313158	0.356384	0.878709	0.379559	0.53983	Ubap1l
ENSMUSG00000115219	55.1192	-0.311056	0.354028	-0.878618	0.379609	0.53983	Eef1akmt4
ENSMUSG00000093456	12.4138	0.484823	0.551929	0.878417	0.379718	0.53991	Gm20662
ENSMUSG00000024174	186.695	0.149424	0.170191	0.877978	0.379955	0.540124	Pot1b
ENSMUSG00000103509	29.158	0.45046	0.513018	0.878058	0.379912	0.540124	Gm38372
ENSMUSG00000106139	37.4522	-0.53243	0.606411	-0.878001	0.379943	0.540124	Gm30648
ENSMUSG00000054453	34.0744	0.377149	0.429635	0.877835	0.380033	0.540152	Sytl5
ENSMUSG00000105748	28.1877	0.329013	0.374794	0.87785	0.380025	0.540152	Gm43088
ENSMUSG00000024227	108.449	-0.201869	0.229981	-0.877762	0.380073	0.540164	Pdzph1
ENSMUSG00000040928	1372.32	0.102311	0.116565	0.877712	0.3801	0.540164	S100pbp
ENSMUSG00000020790	1636.01	-0.0826327	0.0941596	-0.877582	0.380171	0.540173	Ankfy1
ENSMUSG00000024143	942.079	0.12321	0.140387	0.877644	0.380137	0.540173	Rhoq
ENSMUSG00000034949	2332.22	0.0941408	0.107278	0.877539	0.380194	0.540173	Zfr2
ENSMUSG00000037922	53.9345	0.21948	0.250152	0.877388	0.380276	0.540248	Bank1
ENSMUSG00000026994	29.8858	0.376266	0.429208	0.876653	0.380675	0.540774	Galnt3
ENSMUSG00000114626	7.77884	-0.600713	0.685458	-0.876367	0.38083	0.540953	Gm48266
ENSMUSG00000021973	860.842	0.139301	0.158982	0.876207	0.380917	0.541029	Micu2
ENSMUSG00000028563	993.542	-0.0825795	0.0942514	-0.876161	0.380942	0.541029	Tm2d1
ENSMUSG00000096472	1745.99	-0.0749422	0.0855438	-0.876068	0.380993	0.54106	Cdkn2d
ENSMUSG00000112121	16.5937	0.421381	0.481048	0.875964	0.38105	0.541099	C230072F16Rik
ENSMUSG00000037973	50.5361	-0.227697	0.260031	-0.875651	0.38122	0.541299	Itprid1
ENSMUSG00000092526	19.565	-0.396106	0.452619	-0.875141	0.381497	0.541651	Gm17907
ENSMUSG00000028642	8.52419	0.518914	0.593086	0.874939	0.381607	0.541766	Tmem269
ENSMUSG00000043801	56.0005	0.210764	0.240981	0.874607	0.381788	0.541981	Oaz1-ps
ENSMUSG00000060090	392.087	-0.0928351	0.106211	-0.874061	0.382085	0.542362	Rp2
ENSMUSG00000110605	37.7038	0.245565	0.280983	0.873949	0.382146	0.542406	Gm32856
ENSMUSG00000038390	8357.98	0.110478	0.126451	0.873682	0.382291	0.542571	Gpr162
ENSMUSG00000040219	117.232	0.209138	0.239523	0.873143	0.382585	0.542947	Ttc12
ENSMUSG00000002847	44.4579	0.289972	0.332163	0.872983	0.382672	0.543029	Pla1a
ENSMUSG00000026875	37.8021	0.347986	0.398661	0.872886	0.382725	0.543062	Traf1
ENSMUSG00000021700	8292.99	-0.108576	0.124409	-0.872735	0.382808	0.543138	Rab3c
ENSMUSG00000084859	8.62858	-0.583888	0.669203	-0.872512	0.382929	0.543268	1700080N15Rik
ENSMUSG00000066510	16.1804	-0.484036	0.55483	-0.872403	0.382988	0.54327	Ankdd1a
ENSMUSG00000081968	8.02741	0.667331	0.764906	0.872435	0.382971	0.54327	Rpl23a-ps2
ENSMUSG00000118132	21.5122	-0.334105	0.383014	-0.872304	0.383043	0.543305	4833408A19Rik
ENSMUSG00000034321	432.543	-0.114594	0.131444	-0.871813	0.383311	0.543644	Exosc1
ENSMUSG00000033732	2304.86	0.0900102	0.103257	0.871713	0.383365	0.543679	Sf3b3
ENSMUSG00000031497	31.3665	-0.376176	0.431626	-0.871532	0.383464	0.543777	Tnfsf13b
ENSMUSG00000074736	1191.48	-0.140924	0.161735	-0.871326	0.383576	0.543896	Syndig1
ENSMUSG00000112409	51.3415	0.373878	0.429242	0.87102	0.383743	0.544091	C030006N10Rik
ENSMUSG00000010025	1612.22	0.072793	0.0835814	0.870924	0.383796	0.544124	Aldh3a2
ENSMUSG00000024667	190.398	0.166556	0.191272	0.870785	0.383872	0.54419	Tmem216
ENSMUSG00000090247	828.316	-0.104882	0.120466	-0.870635	0.383953	0.544222	Bloc1s1
ENSMUSG00000116946	51.2049	0.287827	0.33058	0.870675	0.383932	0.544222	Gm41442
ENSMUSG00000041483	1293.02	-0.102274	0.11754	-0.870119	0.384235	0.54458	Zfp281
ENSMUSG00000037253	987.671	0.110718	0.127255	0.870044	0.384276	0.544597	Mex3c
ENSMUSG00000042857	123.675	-0.185709	0.213477	-0.869926	0.384341	0.544646	Gm9776
ENSMUSG00000117634	39.7503	-0.257918	0.296521	-0.869813	0.384403	0.544693	Gm50069
ENSMUSG00000020211	1367.28	0.113341	0.130394	0.869221	0.384726	0.544985	Sf3a2
ENSMUSG00000050846	341.815	-0.10242	0.117812	-0.869348	0.384657	0.544985	Zfp623
ENSMUSG00000061371	87.5529	-0.206963	0.238073	-0.869327	0.384668	0.544985	Zfp873
ENSMUSG00000107491	13.4531	0.467622	0.53797	0.869234	0.384719	0.544985	Gm17893
ENSMUSG00000022811	1874.97	0.0840217	0.09668	0.86907	0.384809	0.54506	Zfp148
ENSMUSG00000027961	31.6731	-0.315915	0.363612	-0.868827	0.384942	0.545207	Lrrc39
ENSMUSG00000100629	27.3054	0.320589	0.369111	0.868544	0.385096	0.545384	Gm28192
ENSMUSG00000067872	87.5181	-0.187822	0.216284	-0.868406	0.385172	0.54545	Ccdc87
ENSMUSG00000026409	978.671	-0.10073	0.116025	-0.868174	0.385299	0.545588	Pfkfb2
ENSMUSG00000102758	44.8509	0.280816	0.323526	0.867987	0.385401	0.545691	Naaladl2
ENSMUSG00000097274	21.0304	0.354597	0.408699	0.867624	0.3856	0.545931	Gm47512
ENSMUSG00000038622	525.071	-0.116773	0.13467	-0.867109	0.385882	0.546288	Med30
ENSMUSG00000020346	2381.25	0.0652277	0.0752825	0.866439	0.38625	0.546767	Mgat1
ENSMUSG00000062470	88.5497	-0.220088	0.254044	-0.866339	0.386304	0.546803	Fbxl12os
ENSMUSG00000048752	16.3863	0.42289	0.488338	0.865979	0.386502	0.54704	Prss50
ENSMUSG00000033439	217.17	-0.115267	0.133123	-0.865875	0.386559	0.54708	Trmt13
ENSMUSG00000038576	4509.22	0.10161	0.117363	0.865776	0.386613	0.547115	Susd4
ENSMUSG00000097017	7.42664	-0.643766	0.743623	-0.865716	0.386646	0.547119	Gm26707
ENSMUSG00000020193	24.1743	-0.415339	0.479844	-0.865571	0.386725	0.54719	Zpbp
ENSMUSG00000019143	780.626	0.0820475	0.0948144	0.865349	0.386847	0.547321	Hars2
ENSMUSG00000051527	1086.93	0.0855447	0.0988689	0.865234	0.38691	0.547368	Usp29
ENSMUSG00000026436	1204.17	0.0787159	0.0909882	0.865123	0.386971	0.547413	Elk4
ENSMUSG00000046329	17916.4	-0.0959396	0.110952	-0.864693	0.387207	0.547705	Slc25a23
ENSMUSG00000030708	34.4324	0.357069	0.413095	0.864376	0.387381	0.547909	Dnajb13
ENSMUSG00000035595	83.1207	0.186169	0.215417	0.864226	0.387464	0.547942	Fam174c
ENSMUSG00000105261	7.36834	-0.605781	0.700909	-0.864279	0.387435	0.547942	Gm43333
ENSMUSG00000022558	2515.51	0.134515	0.155695	0.863959	0.38761	0.548038	Mroh1
ENSMUSG00000032925	295.693	0.114108	0.132069	0.863998	0.387589	0.548038	Itgbl1
ENSMUSG00000105698	7.762	-0.716682	0.829549	-0.863941	0.38762	0.548038	Gm31881
ENSMUSG00000073640	57.4286	-0.212775	0.24641	-0.863502	0.387862	0.548296	Rpl27-ps3
ENSMUSG00000081604	57.4286	-0.212775	0.24641	-0.863502	0.387862	0.548296	Gm11518
ENSMUSG00000039285	1726.61	0.0785153	0.0909657	0.863131	0.388066	0.548543	Azi2
ENSMUSG00000035234	127.652	0.164792	0.190989	0.862834	0.388229	0.548731	Abraxas1
ENSMUSG00000051427	1160.64	0.0717741	0.0831958	0.862714	0.388295	0.548783	Ccdc157
ENSMUSG00000024552	72.0326	-0.717921	0.832236	-0.862642	0.388335	0.548797	Slc14a2
ENSMUSG00000039629	1038.11	-0.377988	0.438363	-0.862271	0.388538	0.549001	Strip2
ENSMUSG00000070369	27.2352	-0.365504	0.423869	-0.862306	0.388519	0.549001	Itgad
ENSMUSG00000031698	37.9539	-0.454665	0.527329	-0.862203	0.388576	0.549013	Mylk3
ENSMUSG00000027168	491.868	-0.246572	0.286192	-0.86156	0.38893	0.549471	Pax6
ENSMUSG00000106469	48.2961	-0.264245	0.306843	-0.861173	0.389143	0.54973	C030015E24Rik
ENSMUSG00000000916	528.411	0.100135	0.116322	0.860842	0.389325	0.549768	Nsun5
ENSMUSG00000028476	303.945	0.13012	0.151136	0.860945	0.389269	0.549768	Reck
ENSMUSG00000039842	271.265	-0.119358	0.138674	-0.860703	0.389402	0.549768	Mcph1
ENSMUSG00000052769	10.2221	-0.522114	0.60662	-0.860693	0.389407	0.549768	Gm9889
ENSMUSG00000058809	6.99956	-0.635389	0.737928	-0.861044	0.389214	0.549768	Hspd1-ps3
ENSMUSG00000091556	23.7653	0.341964	0.397303	0.860713	0.389396	0.549768	Gm14569
ENSMUSG00000107470	16.6766	-0.402561	0.467667	-0.860786	0.389356	0.549768	Gm3375
ENSMUSG00000115918	9.81631	0.485747	0.564165	0.861001	0.389237	0.549768	A930001M01Rik
ENSMUSG00000031858	2888.84	-0.0671196	0.0779952	-0.86056	0.38948	0.54983	Mau2
ENSMUSG00000044022	58.1042	-0.224618	0.261087	-0.86032	0.389613	0.549975	Pcdhb21
ENSMUSG00000066760	53.7452	-0.249674	0.290255	-0.860187	0.389686	0.550017	Psg16
ENSMUSG00000115232	37.1856	-0.345018	0.40111	-0.860158	0.389702	0.550017	Gm49378
ENSMUSG00000021868	899.229	-0.0905619	0.105306	-0.859986	0.389797	0.550109	Ppif
ENSMUSG00000019880	269.597	0.150109	0.174602	0.859721	0.389943	0.550274	Rspo3
ENSMUSG00000045053	12.957	0.53777	0.625739	0.859415	0.390111	0.55047	Kcng3
ENSMUSG00000006333	8267.83	-0.129498	0.15072	-0.859198	0.390231	0.550515	Rps9
ENSMUSG00000044496	1165.05	0.0856409	0.0996701	0.859244	0.390206	0.550515	2510039O18Rik
ENSMUSG00000102742	1133.31	-0.148086	0.172354	-0.859196	0.390233	0.550515	Pcdhga11
ENSMUSG00000109390	25.636	-0.33698	0.392382	-0.858805	0.390448	0.550777	Gm45718
ENSMUSG00000060002	1614.09	0.119122	0.138716	0.858751	0.390478	0.550778	Chpt1
ENSMUSG00000116733	11.7029	0.51275	0.59724	0.858532	0.390599	0.550906	6330408M09Rik
ENSMUSG00000079157	3604.83	0.133035	0.154991	0.858338	0.390706	0.551015	Nalf1
ENSMUSG00000027400	1208.63	0.185238	0.215873	0.858087	0.390844	0.551169	Pdyn
ENSMUSG00000100927	8.37933	0.634642	0.739964	0.857665	0.391077	0.551455	Gm28536
ENSMUSG00000023032	3417.55	0.12107	0.141185	0.857532	0.391151	0.551517	Slc4a8
ENSMUSG00000013160	8213.44	-0.0963303	0.112358	-0.857348	0.391253	0.551577	Atp6v0d1
ENSMUSG00000034687	643.096	-0.156177	0.18216	-0.857361	0.391245	0.551577	Fras1
ENSMUSG00000052117	15.7058	-0.376901	0.439827	-0.856931	0.391483	0.55186	D630039A03Rik
ENSMUSG00000020140	91.9884	-0.203749	0.237927	-0.856351	0.391803	0.552269	Lgr5
ENSMUSG00000039860	3127.04	0.0929932	0.108622	0.85612	0.391931	0.552408	Srrm3
ENSMUSG00000030598	60.3397	0.227387	0.265662	0.855924	0.39204	0.552519	Fbxo17
ENSMUSG00000061576	6177.85	-0.100127	0.116997	-0.85581	0.392103	0.552566	Dpp6
ENSMUSG00000097697	25.9778	0.291487	0.34062	0.855754	0.392134	0.552567	4833412C05Rik
ENSMUSG00000033809	357.484	-0.12131	0.141795	-0.855533	0.392256	0.552698	Alg3
ENSMUSG00000024140	6497.76	0.102417	0.119725	0.855434	0.392311	0.552732	Epas1
ENSMUSG00000025139	5429.35	-0.12002	0.14033	-0.855264	0.392405	0.552781	Tollip
ENSMUSG00000044857	1509.76	-0.0865118	0.10115	-0.855282	0.392395	0.552781	Lemd2
ENSMUSG00000072946	1363.43	0.0953859	0.111546	0.85513	0.392479	0.552844	Ptgr2
ENSMUSG00000030738	5432.25	-0.0684046	0.0800494	-0.854529	0.392812	0.55327	Eif3c
ENSMUSG00000026788	890.453	-0.0707859	0.0828773	-0.854104	0.393047	0.55356	Zbtb43
ENSMUSG00000043795	27.6811	-0.309763	0.362765	-0.853896	0.393163	0.553681	Prr33
ENSMUSG00000045876	89.1877	-0.236443	0.276929	-0.853803	0.393214	0.553711	Pcdhb8
ENSMUSG00000070319	2138.35	0.0815993	0.0956164	0.853403	0.393436	0.553981	Eif3g
ENSMUSG00000028484	5407.75	0.0678349	0.0795123	0.853137	0.393583	0.554116	Psip1
ENSMUSG00000046408	16.459	0.38643	0.452959	0.853122	0.393592	0.554116	1700067K01Rik
ENSMUSG00000021807	2005.89	-0.0772266	0.0905466	-0.852894	0.393718	0.554229	Rtraf
ENSMUSG00000029804	3625.7	-0.17361	0.20356	-0.85287	0.393731	0.554229	Herc3
ENSMUSG00000102623	8.01209	0.599812	0.703466	0.852653	0.393852	0.554357	Gm37673
ENSMUSG00000032010	2014.6	0.116687	0.136885	0.852444	0.393967	0.554477	Usp2
ENSMUSG00000020843	954.774	-0.0835476	0.0980164	-0.852384	0.394001	0.554482	Timm22
ENSMUSG00000027613	1708.96	-0.0717371	0.0841743	-0.852245	0.394078	0.554549	Eif6
ENSMUSG00000105868	52.8199	-0.225639	0.264866	-0.851897	0.394271	0.554778	Gm43766
ENSMUSG00000117042	143.739	0.188201	0.220998	0.851599	0.394437	0.554969	2700054A10Rik
ENSMUSG00000040661	1189.65	-0.0972892	0.114311	-0.851089	0.39472	0.555326	Rad54l2
ENSMUSG00000021478	1590.19	0.439049	0.51676	0.849619	0.395537	0.556433	Drd1
ENSMUSG00000031644	835.064	-0.109402	0.12883	-0.849195	0.395773	0.556595	Nek1
ENSMUSG00000033161	28317.2	-0.165045	0.194344	-0.849242	0.395747	0.556595	Atp1a1
ENSMUSG00000040195	157.707	0.157182	0.185065	0.84933	0.395698	0.556595	Nemp1
ENSMUSG00000064284	240.86	0.145974	0.171882	0.849271	0.39573	0.556595	Cdpf1
ENSMUSG00000112596	13.7388	-0.463241	0.54555	-0.849127	0.395811	0.556607	Gm48804
ENSMUSG00000024283	2606.5	0.0714531	0.0841679	0.848936	0.395917	0.556714	Wac
ENSMUSG00000002475	1387.83	-0.112809	0.132899	-0.848828	0.395977	0.556714	Abhd3
ENSMUSG00000031819	2569.09	0.0715193	0.0842554	0.848839	0.395971	0.556714	Emc8
ENSMUSG00000027488	1336.08	0.102535	0.120819	0.848671	0.396065	0.556795	Snta1
ENSMUSG00000031377	26.217	0.332866	0.392401	0.84828	0.396282	0.556979	Bmx
ENSMUSG00000037531	515.802	0.0923544	0.108873	0.848274	0.396285	0.556979	Mrpl47
ENSMUSG00000042275	519.779	-0.112763	0.13292	-0.848354	0.396241	0.556979	Pelo
ENSMUSG00000117183	79.887	-0.23778	0.280404	-0.847991	0.396443	0.557158	Gm20008
ENSMUSG00000090200	8.48621	0.541343	0.638424	0.847936	0.396474	0.557159	1700025N21Rik
ENSMUSG00000073633	103.489	0.172686	0.203752	0.847534	0.396698	0.557432	Fbxo36
ENSMUSG00000020817	3259.57	0.10471	0.123566	0.847396	0.396774	0.557497	Rabep1
ENSMUSG00000087231	101.004	-0.200385	0.236922	-0.845787	0.397672	0.558706	E230016M11Rik
ENSMUSG00000105709	7.51236	0.644055	0.761524	0.845745	0.397695	0.558706	Gm42723
ENSMUSG00000003119	541.236	0.130336	0.154144	0.845552	0.397803	0.558773	Cdk12
ENSMUSG00000025651	8932.33	-0.0893761	0.105697	-0.845588	0.397783	0.558773	Uqcrc1
ENSMUSG00000019986	5282.29	0.063038	0.0745822	0.845214	0.397991	0.558965	Ahi1
ENSMUSG00000097403	18.4139	-0.358338	0.423968	-0.8452	0.397999	0.558965	9230116N13Rik
ENSMUSG00000015405	57.2961	-0.325637	0.385404	-0.844922	0.398154	0.559133	Ace2
ENSMUSG00000085767	41.5068	-0.248553	0.294188	-0.844877	0.39818	0.559133	Gm13563
ENSMUSG00000026618	2076.89	0.0917344	0.108598	0.844716	0.39827	0.559175	Iars2
ENSMUSG00000058486	1018.09	0.0751874	0.0890066	0.84474	0.398256	0.559175	Wdr91
ENSMUSG00000026791	958.13	-0.089158	0.10561	-0.84422	0.398546	0.559479	Slc2a8
ENSMUSG00000104018	14.227	0.421894	0.499738	0.84423	0.398541	0.559479	4833412K13Rik
ENSMUSG00000023036	12131.3	-0.11556	0.136912	-0.844048	0.398642	0.559529	Pcdhgc4
ENSMUSG00000031303	33.0171	-0.319666	0.378716	-0.844077	0.398626	0.559529	Map3k15
ENSMUSG00000011752	18397	-0.0984596	0.116686	-0.843798	0.398782	0.559683	Pgam1
ENSMUSG00000111079	7.87293	0.533096	0.631822	0.843744	0.398813	0.559683	Gm47112
ENSMUSG00000000884	144.722	-0.16222	0.192305	-0.843557	0.398917	0.559762	Gnb1l
ENSMUSG00000017376	2244.07	0.124624	0.14774	0.843535	0.398929	0.559762	Nlk
ENSMUSG00000023050	4168.73	0.0897592	0.10643	0.84336	0.399027	0.559857	Map3k12
ENSMUSG00000028229	193.997	0.143808	0.170566	0.843124	0.399159	0.559957	Rmdn1
ENSMUSG00000117333	15.2005	-0.429098	0.508936	-0.843128	0.399157	0.559957	Gm16386
ENSMUSG00000029922	5541.09	-0.0637239	0.0755987	-0.842924	0.399271	0.56003	Mkrn1
ENSMUSG00000109379	13.3072	0.441	0.523166	0.842944	0.399259	0.56003	Gm44550
ENSMUSG00000025810	606.657	-0.129435	0.153703	-0.84211	0.399727	0.560584	Nrp1
ENSMUSG00000028439	9324.94	0.0864942	0.102711	0.842111	0.399726	0.560584	Fam219a
ENSMUSG00000022898	991.433	-0.0860799	0.102244	-0.841906	0.39984	0.560617	Vps26c
ENSMUSG00000039086	1375.52	0.0832087	0.0988331	0.841911	0.399838	0.560617	Ss18l1
ENSMUSG00000043716	9148.7	-0.10059	0.119469	-0.841975	0.399802	0.560617	Rpl7
ENSMUSG00000107994	46.299	-0.249861	0.296802	-0.841846	0.399874	0.560621	D830050J10Rik
ENSMUSG00000034189	1694.55	0.0864844	0.10275	0.841696	0.399958	0.560697	Hsdl1
ENSMUSG00000047379	4156.96	-0.0796918	0.0947136	-0.841397	0.400126	0.560889	B4gat1
ENSMUSG00000043661	7.07835	0.590408	0.701909	0.841146	0.400266	0.561044	Gm9785
ENSMUSG00000109353	171.275	-0.164258	0.195321	-0.840964	0.400368	0.561145	Gm45183
ENSMUSG00000041417	4513.96	0.133012	0.158186	0.840857	0.400428	0.561186	Pik3r1
ENSMUSG00000028173	999.293	-0.117007	0.139177	-0.840707	0.400512	0.561227	Wls
ENSMUSG00000052712	1891.88	-0.0739027	0.0879065	-0.840697	0.400518	0.561227	BC004004
ENSMUSG00000048170	737.768	-0.120226	0.143043	-0.840485	0.400637	0.561351	Mcmbp
ENSMUSG00000083327	67.1048	-0.186964	0.222473	-0.840389	0.40069	0.561384	Vcp-rs
ENSMUSG00000020430	1418.48	-0.0664806	0.0791389	-0.840049	0.400881	0.561608	Pes1
ENSMUSG00000047878	54.7206	0.211474	0.251792	0.839878	0.400977	0.5617	A4galt
ENSMUSG00000006463	922.744	-0.0904706	0.107729	-0.839798	0.401021	0.561712	Zdhhc24
ENSMUSG00000082536	65.2894	-0.204853	0.243943	-0.839755	0.401046	0.561712	Gm13456
ENSMUSG00000025432	14.5564	0.431205	0.513558	0.839641	0.401109	0.561759	Avil
ENSMUSG00000026219	3983.76	-0.0901151	0.107384	-0.839185	0.401365	0.562013	Trip12
ENSMUSG00000036411	217.442	0.116746	0.139106	0.839261	0.401323	0.562013	Matcap2
ENSMUSG00000039231	1156.94	-0.0924782	0.110204	-0.839156	0.401382	0.562013	Suv39h1
ENSMUSG00000063531	908.943	0.174344	0.207795	0.839018	0.401459	0.562079	Sema3e
ENSMUSG00000026064	69.0441	0.375253	0.447346	0.838844	0.401557	0.562171	Ptp4a1
ENSMUSG00000078963	32.5158	-0.454902	0.542329	-0.838793	0.401586	0.562171	Hsbp1l1
ENSMUSG00000047259	72.28	-0.27321	0.325794	-0.838597	0.401696	0.562283	Mc4r
ENSMUSG00000090958	159.096	0.217408	0.259285	0.838491	0.401755	0.562323	Lrrc32
ENSMUSG00000022961	9826.45	0.0658493	0.0785666	0.838134	0.401956	0.562562	Son
ENSMUSG00000023236	5513.32	0.123974	0.147949	0.837955	0.402056	0.562617	Scg5
ENSMUSG00000079419	15.6402	0.489192	0.583786	0.837964	0.402051	0.562617	Ms4a6c
ENSMUSG00000102136	17.1542	-0.439106	0.524245	-0.837598	0.402257	0.562856	Gm37107
ENSMUSG00000029545	308.472	-0.138659	0.165623	-0.837198	0.402481	0.563128	Acads
ENSMUSG00000073073	54.7837	-0.237644	0.28396	-0.836891	0.402654	0.563327	Gm8098
ENSMUSG00000025290	8488.1	0.0920361	0.109982	0.836825	0.402691	0.563336	Rps24
ENSMUSG00000083844	620.96	-0.0935807	0.111839	-0.836743	0.402737	0.563358	Ube2d-ps
ENSMUSG00000108228	75.6554	0.287142	0.343275	0.83648	0.402885	0.563509	6430584L05Rik
ENSMUSG00000116024	23.0401	0.44202	0.528452	0.836444	0.402905	0.563509	Gm49527
ENSMUSG00000022533	1532.66	-0.0930565	0.111293	-0.836139	0.403077	0.563621	Atp13a3
ENSMUSG00000034917	16.0955	0.452328	0.540926	0.83621	0.403037	0.563621	Tjp3
ENSMUSG00000035258	107.026	0.241534	0.288855	0.836178	0.403055	0.563621	Abi3bp
ENSMUSG00000086534	16.9483	0.557863	0.667501	0.835748	0.403297	0.563886	Gm16758
ENSMUSG00000030643	829.532	0.0952838	0.114034	0.835577	0.403393	0.563978	Rab30
ENSMUSG00000102059	31.1393	-0.291869	0.349635	-0.834782	0.40384	0.564561	Gm20257
ENSMUSG00000031732	1310.01	0.119753	0.143471	0.834679	0.403898	0.564599	Phlpp2
ENSMUSG00000045165	55.3219	-0.241771	0.289683	-0.834604	0.40394	0.564616	AI467606
ENSMUSG00000024583	1915.33	-0.0655385	0.0785428	-0.834431	0.404038	0.564673	Txnl1
ENSMUSG00000040351	1547.52	-0.0934618	0.112009	-0.83441	0.40405	0.564673	Ankib1
ENSMUSG00000118099	21.7248	0.368317	0.441432	0.83437	0.404072	0.564673	Gm31356
ENSMUSG00000030431	124.787	0.160772	0.192727	0.834192	0.404173	0.564753	Tmem238
ENSMUSG00000059003	3835	0.317723	0.380889	0.83416	0.404191	0.564753	Grin2a
ENSMUSG00000012117	2680.37	0.0891815	0.10692	0.834095	0.404227	0.564762	Dhdds
ENSMUSG00000017412	5966.54	0.16543	0.198449	0.833614	0.404498	0.564948	Cacnb4
ENSMUSG00000020954	969.514	-0.0967819	0.116101	-0.833602	0.404505	0.564948	Strn3
ENSMUSG00000045498	117.802	0.153444	0.184088	0.833534	0.404544	0.564948	Pcdhb3
ENSMUSG00000084399	15.9987	0.389044	0.466677	0.833647	0.40448	0.564948	Gm15666
ENSMUSG00000090053	300.505	0.233354	0.279957	0.833536	0.404543	0.564948	Pakap
ENSMUSG00000096141	50.0038	-0.229302	0.275076	-0.833596	0.404508	0.564948	Dnah7a
ENSMUSG00000015340	9.66522	0.531366	0.637538	0.833465	0.404582	0.56496	Cybb
ENSMUSG00000016024	143.97	0.19117	0.229383	0.833411	0.404613	0.56496	Lbp
ENSMUSG00000022833	90.4501	-0.170442	0.204619	-0.83297	0.404862	0.565265	Ccdc14
ENSMUSG00000026544	155.004	-0.163765	0.196642	-0.832807	0.404953	0.565326	Dusp23
ENSMUSG00000048661	945.076	0.0960444	0.115329	0.832785	0.404966	0.565326	Lemd3
ENSMUSG00002075164	46.5764	0.277985	0.334097	0.832048	0.405382	0.565863	Gm54565
ENSMUSG00000048379	517.358	0.14024	0.168571	0.831931	0.405448	0.565913	Socs4
ENSMUSG00000097760	26.0367	0.283139	0.34039	0.831806	0.405518	0.565968	6030442K20Rik
ENSMUSG00000030600	2630.5	-0.0868853	0.104504	-0.831406	0.405744	0.566242	Lrfn1
ENSMUSG00000006050	1254.61	-0.0750592	0.0903033	-0.83119	0.405866	0.566326	Sra1
ENSMUSG00000049649	400.562	0.143665	0.172833	0.831234	0.405841	0.566326	Gpr3
ENSMUSG00000074001	155.949	0.332814	0.40057	0.830851	0.406058	0.566551	Klhl40
ENSMUSG00000033845	941.309	-0.0747196	0.0899493	-0.830686	0.406151	0.566553	Mrpl15
ENSMUSG00000035235	385.164	0.14255	0.171586	0.830779	0.406098	0.566553	Trim13
ENSMUSG00000074507	7.88828	0.542273	0.652801	0.830687	0.406151	0.566553	Gm14340
ENSMUSG00000067736	12900.1	0.071604	0.0862161	0.830518	0.406246	0.566643	Gm10222
ENSMUSG00000073609	497.564	0.117871	0.141949	0.830373	0.406328	0.566715	D2hgdh
ENSMUSG00000019943	19418.6	0.0622697	0.0750114	0.830136	0.406462	0.566841	Atp2b1
ENSMUSG00000113812	10.9271	-0.494036	0.595149	-0.830105	0.40648	0.566841	Gm48699
ENSMUSG00000044927	1046.59	-0.15649	0.188613	-0.829689	0.406715	0.567093	H1f10
ENSMUSG00000115692	11.3617	0.446322	0.537947	0.829677	0.406722	0.567093	Gm49163
ENSMUSG00000045886	9.9426	-0.47044	0.567157	-0.82947	0.406838	0.567198	Pam16l
ENSMUSG00000054612	30.9742	0.292471	0.352615	0.829436	0.406858	0.567198	Mgmt
ENSMUSG00000116093	13.6822	0.460633	0.555483	0.829249	0.406963	0.567303	Gm3888
ENSMUSG00000033256	1018.29	0.0976736	0.117813	0.829058	0.407071	0.567411	Shf
ENSMUSG00000104266	8.57473	-0.553624	0.667864	-0.828948	0.407134	0.567455	Gm37748
ENSMUSG00000048039	493.579	-0.129022	0.155676	-0.828785	0.407226	0.567499	Isg20l2
ENSMUSG00000085095	18.376	-0.345517	0.416881	-0.828815	0.407209	0.567499	Gm15635
ENSMUSG00000026799	610.102	-0.0862175	0.104036	-0.82873	0.407257	0.567499	Med27
ENSMUSG00000025512	1780.33	0.068994	0.0833115	0.828144	0.407589	0.567918	Chid1
ENSMUSG00000043924	30.1616	-0.277175	0.334818	-0.827836	0.407763	0.568119	Ncmap
ENSMUSG00000038936	2636.5	0.0792608	0.0958298	0.8271	0.40818	0.568572	Sccpdh
ENSMUSG00000092349	13.9178	-0.417156	0.50432	-0.827165	0.408144	0.568572	Smim40
ENSMUSG00000112110	7.0846	0.587745	0.710587	0.827125	0.408166	0.568572	Gm15608
ENSMUSG00000025875	990.313	0.11654	0.140913	0.827034	0.408218	0.568581	Tspan17
ENSMUSG00000030846	2566.11	-0.0806135	0.0975151	-0.826678	0.40842	0.568777	Tial1
ENSMUSG00000110185	3704.04	0.0856246	0.103574	0.826697	0.408409	0.568777	Igip
ENSMUSG00000029298	59.1956	0.253947	0.30732	0.826329	0.408618	0.56901	Gbp9
ENSMUSG00000004285	3308.92	0.0644665	0.0780251	0.826228	0.408675	0.569024	Atp6v1f
ENSMUSG00000021120	444.662	0.103855	0.125702	0.826203	0.408689	0.569024	Pigh
ENSMUSG00000037415	1575.47	0.0639126	0.0774363	0.825358	0.409169	0.569579	Ranbp10
ENSMUSG00000039977	14.105	-0.645545	0.782116	-0.825382	0.409155	0.569579	Deup1
ENSMUSG00000113505	8.69879	-0.71484	0.866117	-0.825338	0.40918	0.569579	Gm48593
ENSMUSG00000021259	6963.38	0.108054	0.130968	0.82504	0.409349	0.569719	Cyp46a1
ENSMUSG00000042647	148.858	0.143368	0.17378	0.824998	0.409373	0.569719	Acad12
ENSMUSG00000044811	94.4889	0.171089	0.207359	0.825087	0.409322	0.569719	Cd300c2
ENSMUSG00000070407	30.8826	0.321453	0.389824	0.824609	0.409593	0.569984	Hs3st3b1
ENSMUSG00000037499	1451.53	0.075605	0.0917179	0.824321	0.409757	0.570169	Nenf
ENSMUSG00000110424	45.4947	-0.234111	0.284152	-0.823893	0.41	0.570465	Zbed5-ps
ENSMUSG00000111312	50.9553	0.29781	0.361529	0.823753	0.41008	0.570533	Gm47205
ENSMUSG00000018168	10.8598	0.596546	0.724268	0.823653	0.410137	0.570569	Ikzf3
ENSMUSG00000032579	344.335	0.104813	0.127283	0.823465	0.410244	0.570632	Hemk1
ENSMUSG00000061315	5628.04	0.0815845	0.0990698	0.823506	0.41022	0.570632	Naca
ENSMUSG00000054146	9.90069	0.54551	0.662578	0.823314	0.41033	0.570709	Krt15
ENSMUSG00000058297	39500.9	-0.0697346	0.0847144	-0.823173	0.41041	0.570777	Spock2
ENSMUSG00000033855	61.9326	-0.243178	0.295485	-0.822981	0.410519	0.570886	Ston1
ENSMUSG00000035640	14563.4	-0.106844	0.129843	-0.822867	0.410584	0.570934	Cbarp
ENSMUSG00000106636	32.7168	0.279436	0.339635	0.822755	0.410647	0.570979	Gm43813
ENSMUSG00000032966	17694.1	0.0715477	0.0869916	0.822467	0.410811	0.571165	Fkbp1a
ENSMUSG00000068205	1314.96	-0.0833951	0.101417	-0.822297	0.410908	0.571256	Macrod2
ENSMUSG00000028637	397.835	-0.0912373	0.110973	-0.822155	0.410989	0.571283	Ccdc30
ENSMUSG00000108956	77.7789	-0.211003	0.256637	-0.822187	0.41097	0.571283	Gm45179
ENSMUSG00000113184	580.732	-0.191233	0.232626	-0.822061	0.411042	0.571314	Gm49654
ENSMUSG00000044067	914.224	0.188029	0.228822	0.821726	0.411233	0.571537	Gpr22
ENSMUSG00000034518	520.833	-0.112807	0.137314	-0.821524	0.411348	0.571611	Hmgxb4
ENSMUSG00000038279	855.366	-0.08023	0.0976545	-0.821569	0.411322	0.571611	Nop2
ENSMUSG00000035187	10.1671	-0.507075	0.617398	-0.821311	0.411469	0.571661	Nkx6-1
ENSMUSG00000112015	44.2338	-0.320999	0.390843	-0.821298	0.411476	0.571661	Gm47592
ENSMUSG00000116597	15.5006	-0.398213	0.4848	-0.821398	0.41142	0.571661	Gm536
ENSMUSG00000031133	266.608	0.142513	0.173537	0.821223	0.41152	0.571678	Arhgef6
ENSMUSG00000021432	421.882	-0.122719	0.149468	-0.821041	0.411623	0.571779	Slc35b3
ENSMUSG00000002985	63395	-0.0819749	0.0998548	-0.820941	0.41168	0.571814	Apoe
ENSMUSG00000003271	465.08	-0.115564	0.140787	-0.820844	0.411735	0.571814	Sult2b1
ENSMUSG00000071454	2005.55	0.0746999	0.0910048	0.820835	0.41174	0.571814	Dtnb
ENSMUSG00000029674	3270.2	0.1105	0.134663	0.820562	0.411896	0.571987	Limk1
ENSMUSG00000114858	24.7705	0.351695	0.428751	0.820279	0.412057	0.572168	Gm5790
ENSMUSG00000037791	1913.97	0.093303	0.11376	0.820177	0.412115	0.572206	Phf12
ENSMUSG00000024578	10.4592	-0.478358	0.583301	-0.820087	0.412166	0.572234	Il17b
ENSMUSG00000105445	11.8339	0.514126	0.627445	0.819396	0.412561	0.572738	Gm42972
ENSMUSG00000066232	2829.68	0.0845486	0.103223	0.819083	0.412739	0.572943	Ipo7
ENSMUSG00000024526	89.4192	-0.189429	0.231322	-0.8189	0.412844	0.57296	Cidea
ENSMUSG00000035790	1921.39	0.0925905	0.113066	0.818909	0.412838	0.57296	Cep19
ENSMUSG00000037262	322.589	0.133919	0.16352	0.818977	0.4128	0.57296	Kin
ENSMUSG00000035878	67.7431	0.262357	0.320544	0.818472	0.413088	0.573213	Hykk
ENSMUSG00000061118	1380.12	0.0870986	0.106412	0.818505	0.413069	0.573213	Dnajc30
ENSMUSG00000021217	636.794	-0.161501	0.19735	-0.81835	0.413157	0.573224	Tshz3
ENSMUSG00000029291	6378.19	0.0939098	0.11475	0.818385	0.413138	0.573224	Rufy3
ENSMUSG00000037279	249.925	0.19543	0.238853	0.818202	0.413242	0.573298	Ovol2
ENSMUSG00000026335	3507.92	0.129086	0.157799	0.818044	0.413332	0.573303	Pam
ENSMUSG00000079478	638.601	-0.0862927	0.105488	-0.818034	0.413338	0.573303	Znrd2
ENSMUSG00000081810	13.9626	-0.434626	0.53126	-0.818103	0.413298	0.573303	Gm11878
ENSMUSG00000105929	9.11811	0.487434	0.596129	0.817665	0.413549	0.573552	Gm43693
ENSMUSG00000059518	1493.98	0.0982804	0.120211	0.817567	0.413604	0.573586	Znhit1
ENSMUSG00000024830	1275.73	-0.091186	0.111565	-0.817336	0.413737	0.573727	Rps6kb2
ENSMUSG00000026260	4504.54	-0.0888743	0.10878	-0.817012	0.413922	0.573941	Ndufa10
ENSMUSG00000027845	224.412	0.146543	0.179391	0.816893	0.41399	0.573984	Dclre1b
ENSMUSG00000039917	2773.26	0.0865683	0.105978	0.816849	0.414015	0.573984	Rhbdd2
ENSMUSG00000058743	70.0872	0.187739	0.229882	0.816675	0.414114	0.574037	Kcnj14
ENSMUSG00000100801	680.081	0.0843109	0.103235	0.816686	0.414108	0.574037	Gm15459
ENSMUSG00000032606	2739.82	0.0858537	0.105164	0.816376	0.414285	0.57423	Nicn1
ENSMUSG00000044763	311.573	0.0942213	0.115427	0.816283	0.414338	0.574261	Trmt10c
ENSMUSG00000004591	699.621	0.102529	0.125654	0.815962	0.414522	0.574473	Pkn2
ENSMUSG00000038843	72.3578	0.191415	0.234612	0.815881	0.414568	0.574494	Gcnt1
ENSMUSG00000022750	2528.51	-0.0822047	0.100798	-0.815537	0.414765	0.574677	Klhl22
ENSMUSG00000054091	1878.59	0.0818178	0.100318	0.815587	0.414737	0.574677	1810037I17Rik
ENSMUSG00000087143	347.402	-0.15598	0.191272	-0.815488	0.414793	0.574677	A830082K12Rik
ENSMUSG00000038902	1802.32	-0.0759121	0.0931013	-0.815371	0.41486	0.574727	Pogz
ENSMUSG00000099032	7.40588	-0.617093	0.756997	-0.815185	0.414966	0.574831	Tcf24
ENSMUSG00000038535	986.433	0.0816048	0.100127	0.815009	0.415067	0.574928	Zfp280d
ENSMUSG00000030590	1610.16	0.11064	0.135819	0.814616	0.415292	0.575196	Fam98c
ENSMUSG00000026313	2202.44	-0.115581	0.141913	-0.814449	0.415388	0.575286	Hdac4
ENSMUSG00000036023	535.178	-0.0881644	0.1083	-0.814073	0.415603	0.575541	Parp2
ENSMUSG00000104205	22.557	-0.392078	0.48173	-0.813896	0.415704	0.575638	Gm37396
ENSMUSG00000031079	50.0382	0.273701	0.336344	0.813751	0.415787	0.57571	Zfp300
ENSMUSG00000075486	916.099	0.081097	0.099701	0.813403	0.415987	0.575944	Commd6
ENSMUSG00000096753	78.6204	-0.296198	0.364379	-0.812886	0.416284	0.576311	Fam181a
ENSMUSG00000032120	5839.72	0.113351	0.139467	0.812743	0.416365	0.576339	C2cd2l
ENSMUSG00000060063	133.602	0.160232	0.197145	0.812761	0.416355	0.576339	Alox5ap
ENSMUSG00000020220	2709.56	0.121874	0.149992	0.812539	0.416483	0.576415	Vps13d
ENSMUSG00000021534	396.507	-0.0988787	0.12169	-0.812544	0.416479	0.576415	Cfap90
ENSMUSG00000028863	3385.39	-0.0660984	0.0813768	-0.812251	0.416647	0.576557	Meaf6
ENSMUSG00000055670	1988.61	-0.0717746	0.0883601	-0.812297	0.416621	0.576557	Zzef1
ENSMUSG00000003868	1121.03	-0.115839	0.142639	-0.812111	0.416728	0.576583	Ruvbl2
ENSMUSG00000029649	2914.29	0.0718902	0.0885181	0.812153	0.416704	0.576583	Pomp
ENSMUSG00000027206	2454.14	0.0612827	0.0754885	0.811815	0.416898	0.576774	Cops2
ENSMUSG00000028294	65.2049	0.244014	0.300675	0.811554	0.417048	0.576939	Cfap206
ENSMUSG00000074643	1213.41	-0.0900596	0.110995	-0.811383	0.417146	0.577032	Cpne1
ENSMUSG00000036931	98.0646	0.217462	0.268053	0.811265	0.417214	0.577082	Nfkbid
ENSMUSG00000095258	50.2083	0.241414	0.297636	0.811106	0.417305	0.577122	Gm2163
ENSMUSG00000095348	50.2083	0.241414	0.297636	0.811106	0.417305	0.577122	Gm3892
ENSMUSG00000022299	531.857	0.130187	0.160533	0.810971	0.417382	0.577172	Slc25a32
ENSMUSG00000046947	768.816	0.0896819	0.110591	0.810935	0.417403	0.577172	Adck2
ENSMUSG00000028794	16.6919	-0.403667	0.497826	-0.810859	0.417447	0.57719	A3galt2
ENSMUSG00000043286	20.0178	0.327489	0.404144	0.810327	0.417752	0.577569	Pnpla1
ENSMUSG00000025911	595.686	-0.090994	0.11232	-0.810131	0.417865	0.577645	Adhfe1
ENSMUSG00000026475	450.987	0.166334	0.205319	0.810123	0.417869	0.577645	Rgs16
ENSMUSG00000094410	489.433	0.220959	0.272809	0.809938	0.417976	0.577749	Zbed6
ENSMUSG00000017760	3897.1	0.06725	0.0830458	0.809795	0.418058	0.57782	Ctsa
ENSMUSG00000090659	79.4661	0.169854	0.209778	0.809685	0.418122	0.577864	Zfp493
ENSMUSG00000025400	91.8138	-0.255698	0.315848	-0.809561	0.418193	0.577867	Tac2
ENSMUSG00000039754	237.856	0.124495	0.153777	0.80958	0.418182	0.577867	Alkbh4
ENSMUSG00000103313	11.9723	-0.457453	0.565092	-0.809518	0.418217	0.577867	Gm38357
ENSMUSG00000025893	181.943	-0.116339	0.14378	-0.809143	0.418433	0.578093	Kbtbd3
ENSMUSG00000052783	81.9118	-0.170378	0.21057	-0.809125	0.418443	0.578093	Grk4
ENSMUSG00000038784	888.435	0.0951818	0.117661	0.808948	0.418545	0.578154	Cnot4
ENSMUSG00000079177	91.9742	0.192173	0.237562	0.80894	0.418549	0.578154	Fam228a
ENSMUSG00000049092	663.646	0.0762689	0.0943096	0.808708	0.418683	0.578296	Gpr137c
ENSMUSG00000100862	220980	0.0880603	0.10891	0.808562	0.418767	0.578368	Gm10925
ENSMUSG00000026154	574.733	-0.0888614	0.109912	-0.80848	0.418814	0.578391	Sdhaf4
ENSMUSG00000000386	10.0609	-0.630467	0.780167	-0.808118	0.419022	0.578635	Mx1
ENSMUSG00000032257	13.6602	0.683679	0.846275	0.807869	0.419166	0.57879	Ankk1
ENSMUSG00000000782	226.617	-0.156779	0.194109	-0.807686	0.419271	0.578893	Tcf7
ENSMUSG00000103115	30.8939	0.2842	0.351916	0.80758	0.419333	0.578934	Gm37584
ENSMUSG00000031986	667.094	-0.0911281	0.112863	-0.807424	0.419422	0.579015	Sprtn
ENSMUSG00000064357	33259.2	0.129237	0.1601	0.807226	0.419536	0.579129	mt-Atp6
ENSMUSG00000040387	463.517	-0.137455	0.170325	-0.807014	0.419659	0.579212	Klhl32
ENSMUSG00000046109	75.4108	-0.256146	0.317395	-0.807027	0.419651	0.579212	AB041806
ENSMUSG00000108878	24.642	-0.35301	0.437541	-0.806804	0.419779	0.579335	Gm49493
ENSMUSG00000041912	1168	-0.096815	0.120022	-0.806647	0.41987	0.579383	Tdrkh
ENSMUSG00000046699	846.424	0.142365	0.176492	0.806636	0.419876	0.579383	Slitrk4
ENSMUSG00000038583	37.1628	0.286642	0.355486	0.80634	0.420047	0.579575	Pln
ENSMUSG00000040860	3365.92	0.132825	0.164741	0.806265	0.42009	0.579592	Crocc
ENSMUSG00000116305	211.451	0.170556	0.211679	0.805732	0.420397	0.579973	Lncppara
ENSMUSG00000038497	1383.83	0.0761056	0.0945422	0.804991	0.420825	0.580433	Tmco3
ENSMUSG00000072115	49.4493	0.243796	0.302855	0.804991	0.420825	0.580433	Ang
ENSMUSG00000105810	9.43894	0.487391	0.605459	0.804994	0.420823	0.580433	Gm43435
ENSMUSG00000055900	214.69	0.124872	0.155215	0.804512	0.421102	0.580771	Tmem69
ENSMUSG00000053175	15.7927	0.412562	0.512847	0.804454	0.421135	0.580774	Bcl3
ENSMUSG00000030588	1112.23	0.0779491	0.0969132	0.804318	0.421213	0.580796	Yif1b
ENSMUSG00000097523	20.0004	-0.333799	0.414989	-0.804356	0.421191	0.580796	1700022N22Rik
ENSMUSG00000025793	2928.01	0.0709243	0.0882271	0.803884	0.421464	0.581099	Hgs
ENSMUSG00000117869	294.295	-0.116143	0.144493	-0.803795	0.421515	0.581126	Snhg4
ENSMUSG00000033849	2072.67	-0.142901	0.177816	-0.803643	0.421603	0.581204	B3galt2
ENSMUSG00000018559	2587.25	-0.0746078	0.0928527	-0.803507	0.421682	0.581226	Ctdnep1
ENSMUSG00000031748	33972	-0.0498233	0.062006	-0.803523	0.421672	0.581226	Gnao1
ENSMUSG00000014301	714.794	0.107013	0.133198	0.803413	0.421736	0.581258	Pam16
ENSMUSG00000049305	1055.7	0.0920288	0.114575	0.80322	0.421848	0.581368	Ccdc71
ENSMUSG00000009733	655.586	-0.0779759	0.0971082	-0.80298	0.421986	0.58143	Tfcp2
ENSMUSG00000030615	607.548	-0.0843522	0.105047	-0.802995	0.421978	0.58143	Tmem126a
ENSMUSG00000098093	7.14799	-0.868251	1.08129	-0.80298	0.421986	0.58143	Gm8707
ENSMUSG00000115423	721.242	0.0906377	0.112894	0.802855	0.422059	0.581486	Gm56450
ENSMUSG00000004768	971.173	0.0685235	0.0853644	0.802717	0.422138	0.581553	Rab23
ENSMUSG00000043807	10.1258	-0.501148	0.624519	-0.802454	0.42229	0.581707	Ly6g5b
ENSMUSG00000112621	11.8818	-0.586521	0.730945	-0.802415	0.422313	0.581707	Gm5173
ENSMUSG00000020366	6127.33	0.12994	0.161957	0.802312	0.422373	0.581746	Mapk9
ENSMUSG00000022471	521.848	-0.0874735	0.109038	-0.802232	0.422419	0.581762	Xrcc6
ENSMUSG00000023939	630.205	0.0770617	0.0960649	0.802184	0.422447	0.581762	Mrpl14
ENSMUSG00000110016	10.4057	-0.470117	0.586132	-0.802067	0.422514	0.581812	Gm20751
ENSMUSG00000028399	8094.59	-0.148526	0.1852	-0.801976	0.422567	0.581841	Ptprd
ENSMUSG00000032621	1932.22	-0.063495	0.0791809	-0.801898	0.422612	0.58186	Srek1
ENSMUSG00000001150	1632.43	0.0655833	0.0818339	0.801421	0.422888	0.581895	Mcm3ap
ENSMUSG00000024371	21.7676	-0.521557	0.650691	-0.801543	0.422817	0.581895	C2
ENSMUSG00000028539	18.0001	-0.367273	0.458331	-0.801327	0.422942	0.581895	Artn
ENSMUSG00000031139	114.877	0.190948	0.238265	0.80141	0.422894	0.581895	Mcf2
ENSMUSG00000038406	8598.95	0.0621855	0.0775996	0.801363	0.422922	0.581895	Scaf1
ENSMUSG00000039958	76.1929	0.177726	0.221704	0.801636	0.422763	0.581895	Etfbkmt
ENSMUSG00000068740	7650.87	-0.100525	0.125387	-0.801723	0.422713	0.581895	Celsr2
ENSMUSG00000097794	7.60304	0.658317	0.821549	0.801312	0.422951	0.581895	Gm2990
ENSMUSG00000113948	37.8197	0.275273	0.343487	0.801407	0.422896	0.581895	Rpl17-ps3
ENSMUSG00000114133	44.9124	-0.260373	0.324918	-0.801351	0.422928	0.581895	Btf3l4b
ENSMUSG00000030007	6027.75	0.0709744	0.0885976	0.801087	0.423081	0.582031	Cct7
ENSMUSG00000102649	55.9864	0.221122	0.276108	0.800854	0.423216	0.58213	Gm38021
ENSMUSG00000102704	37.79	0.307801	0.384335	0.800867	0.423209	0.58213	Gm38309
ENSMUSG00000027309	4871.63	-0.0881292	0.110074	-0.800639	0.423341	0.58223	Dnaaf9
ENSMUSG00000040124	241.673	-0.11513	0.143811	-0.800566	0.423383	0.58223	Gorab
ENSMUSG00000043629	693.619	-0.124299	0.155259	-0.800591	0.423369	0.58223	1700019D03Rik
ENSMUSG00000047180	34.473	0.343973	0.429766	0.800373	0.423495	0.582341	Neurl3
ENSMUSG00000031090	130.455	0.175958	0.219889	0.800211	0.423589	0.582394	Nadsyn1
ENSMUSG00000109217	8.76842	0.50276	0.628294	0.800198	0.423596	0.582394	Gm44676
ENSMUSG00000028391	147.629	-0.143927	0.179895	-0.800064	0.423674	0.582457	Wdr31
ENSMUSG00000026258	11.6697	-0.531667	0.664957	-0.799552	0.423971	0.582736	Snorc
ENSMUSG00000033124	5339.08	0.0905201	0.113212	0.799565	0.423963	0.582736	Atg9a
ENSMUSG00000074646	29.2476	0.252728	0.316083	0.799562	0.423965	0.582736	6430550D23Rik
ENSMUSG00000006930	2475.2	0.19342	0.242032	0.799149	0.424204	0.582927	Hap1
ENSMUSG00000019302	19363	-0.0975632	0.122084	-0.799149	0.424204	0.582927	Atp6v0a1
ENSMUSG00000027489	2704.71	0.304278	0.380721	0.799215	0.424166	0.582927	Necab3
ENSMUSG00000031077	145.045	-0.189522	0.237241	-0.798862	0.42437	0.583113	Fadd
ENSMUSG00000022543	90.7999	-0.215967	0.270514	-0.798358	0.424663	0.583303	Dnaaf8
ENSMUSG00000036357	29.8549	-0.365805	0.458177	-0.798391	0.424644	0.583303	Gpr101
ENSMUSG00000060268	25.0933	-0.383193	0.47998	-0.798353	0.424666	0.583303	Armh1
ENSMUSG00000075225	49.5051	0.302822	0.379225	0.798527	0.424565	0.583303	Ccdc162
ENSMUSG00000086098	25.7518	0.307951	0.385675	0.798471	0.424597	0.583303	Gm14291
ENSMUSG00000044145	27.669	-0.310287	0.389035	-0.797582	0.425113	0.583874	1810024B03Rik
ENSMUSG00000031984	605.732	-0.0851648	0.106795	-0.797464	0.425182	0.583925	2810004N23Rik
ENSMUSG00000082860	22.3871	0.351236	0.440739	0.796924	0.425495	0.584311	Gm13204
ENSMUSG00000109179	116.743	0.138528	0.173877	0.796701	0.425625	0.584446	Wdr97
ENSMUSG00000035704	198.164	0.123918	0.15555	0.796644	0.425658	0.584448	Alg8
ENSMUSG00000031730	557.702	0.0789674	0.0991516	0.79643	0.425782	0.584533	Dhodh
ENSMUSG00000047767	693.937	0.0934724	0.117362	0.796444	0.425774	0.584533	Atg16l2
ENSMUSG00000027977	440.302	-0.178754	0.224481	-0.796296	0.42586	0.58458	Ndst3
ENSMUSG00000040466	248.455	0.135349	0.169988	0.796224	0.425902	0.58458	Blvrb
ENSMUSG00000086158	130.092	0.147984	0.185861	0.796208	0.425911	0.58458	Pierce2
ENSMUSG00000025069	32.8355	0.244847	0.30766	0.795836	0.426127	0.584834	Gsto2
ENSMUSG00000030584	2270.27	0.117867	0.148151	0.795588	0.426272	0.584988	Dpf1
ENSMUSG00000041540	1526.73	-0.14325	0.180097	-0.795405	0.426378	0.585091	Sox5
ENSMUSG00000104494	159.941	0.21783	0.273947	0.795155	0.426524	0.585248	Gm37111
ENSMUSG00000022429	26.3812	-0.352783	0.443884	-0.794764	0.426751	0.585516	Dmc1
ENSMUSG00000034509	273.989	-0.100574	0.126596	-0.794445	0.426936	0.585727	Mad2l1bp
ENSMUSG00000018425	712.852	0.0938243	0.118183	0.793893	0.427258	0.586125	Dhx40
ENSMUSG00000031691	5548.95	0.0598444	0.0753998	0.793694	0.427374	0.586241	Tnpo2
ENSMUSG00000030401	4135.48	-0.0706048	0.0889713	-0.793568	0.427447	0.586298	Rtn2
ENSMUSG00000021024	2472.66	-0.064358	0.0811144	-0.793423	0.427532	0.586371	Psma6
ENSMUSG00000085549	8.08812	-0.559273	0.704991	-0.793305	0.4276	0.586421	1700047F07Rik
ENSMUSG00000041544	976.921	0.0869928	0.109668	0.793237	0.42764	0.586432	Disp3
ENSMUSG00000072692	29.5184	0.262075	0.330489	0.792992	0.427783	0.586585	Rpl37rt
ENSMUSG00000053641	1827.62	-0.13176	0.166183	-0.792859	0.42786	0.586591	Dennd4a
ENSMUSG00000057234	120.171	-0.160754	0.202753	-0.792857	0.427861	0.586591	Mettl15
ENSMUSG00000059742	2585.96	0.305233	0.384996	0.792822	0.427882	0.586591	Kcnh7
ENSMUSG00000024065	3492.23	-0.0913406	0.115237	-0.792631	0.427993	0.586641	Ehd3
ENSMUSG00000098306	10.1669	0.732293	0.923879	0.792629	0.427994	0.586641	Gm28040
ENSMUSG00000103375	41.9221	0.242083	0.305438	0.792578	0.428024	0.586641	Gm37181
ENSMUSG00000117406	403.101	-0.106395	0.134245	-0.792542	0.428045	0.586641	Ntn3
ENSMUSG00000048096	118.036	-0.182446	0.230261	-0.792342	0.428161	0.586714	Lmod1
ENSMUSG00000078877	443.618	-0.131966	0.166549	-0.792356	0.428153	0.586714	Gm14295
ENSMUSG00000069303	14.5171	-0.676617	0.854239	-0.79207	0.42832	0.586862	H2bc24
ENSMUSG00000100622	18.1995	-0.380955	0.480975	-0.792048	0.428333	0.586862	Gm20379
ENSMUSG00000009216	7591.36	-0.0990662	0.125121	-0.791762	0.4285	0.587047	Fam163b
ENSMUSG00000063260	46.8586	-0.268343	0.338963	-0.791659	0.42856	0.587086	Syt10
ENSMUSG00000051146	2338.02	-0.153273	0.193728	-0.791175	0.428842	0.58743	Camk2n2
ENSMUSG00000021893	964.731	-0.0748843	0.0946617	-0.791072	0.428902	0.587468	Capn7
ENSMUSG00000105011	10.9802	-0.418098	0.528587	-0.790973	0.428959	0.587504	Gm43210
ENSMUSG00000050891	214.535	-0.104088	0.131639	-0.790709	0.429114	0.587585	Tatdn1
ENSMUSG00000056130	25.3196	-0.3212	0.406207	-0.790729	0.429102	0.587585	Ticam2
ENSMUSG00000097231	40.5178	0.276042	0.349105	0.790713	0.429111	0.587585	Gm26852
ENSMUSG00000039607	525.041	-0.109535	0.138608	-0.790252	0.429381	0.587907	Rbms3
ENSMUSG00000042631	264.054	0.142382	0.180209	0.790093	0.429473	0.587947	Xkr7
ENSMUSG00000104279	68.0177	0.184469	0.233473	0.790109	0.429464	0.587947	Gm38300
ENSMUSG00000035394	18.4121	0.52223	0.661043	0.790009	0.429522	0.587971	Cfap53
ENSMUSG00000020776	2984.79	-0.0755133	0.0956001	-0.789888	0.429593	0.588025	Fbf1
ENSMUSG00000090150	710.409	-0.126293	0.160007	-0.7893	0.429937	0.588452	Acad11
ENSMUSG00000023952	2824.96	0.0726861	0.0921193	0.789043	0.430087	0.588502	Gtpbp2
ENSMUSG00000028826	2382.7	-0.0695712	0.0881743	-0.789019	0.430101	0.588502	Maco1
ENSMUSG00000031903	1013.09	0.0739041	0.0936654	0.789022	0.430099	0.588502	Pla2g15
ENSMUSG00000097750	134.132	0.151782	0.192342	0.789126	0.430038	0.588502	Gm4673
ENSMUSG00000014852	43.2479	0.224656	0.2849	0.788544	0.430379	0.588839	Adamts13
ENSMUSG00000027349	1561.64	0.0653301	0.08286	0.78844	0.43044	0.588879	Fam98b
ENSMUSG00000119584	110020	-0.173321	0.219892	-0.788212	0.430572	0.589017	Rn18s-rs5
ENSMUSG00000051232	924.983	0.0891625	0.113198	0.787669	0.430891	0.589326	Tmem199
ENSMUSG00000071035	9.14153	0.533486	0.677302	0.787664	0.430893	0.589326	Gm5499
ENSMUSG00000104605	17.0654	-0.398848	0.506306	-0.78776	0.430837	0.589326	Gm42922
ENSMUSG00000091191	15.0437	0.40039	0.508482	0.787422	0.431035	0.589476	Gm17334
ENSMUSG00000001785	599.314	-0.0875713	0.111234	-0.787268	0.431125	0.589513	Pwp1
ENSMUSG00000112237	89.2845	0.291662	0.370455	0.787308	0.431102	0.589513	D630033A02Rik
ENSMUSG00000004626	1713.69	0.139649	0.177432	0.78706	0.431247	0.589636	Stxbp2
ENSMUSG00000032977	1574.02	0.0661626	0.0840813	0.786889	0.431347	0.589729	Slx9
ENSMUSG00000035575	1204.61	0.0666706	0.0847446	0.786723	0.431444	0.589818	Utp6
ENSMUSG00000030611	810.192	-0.0776953	0.0988172	-0.786253	0.431719	0.590151	Mrps11
ENSMUSG00000117548	18.7798	-0.377572	0.480597	-0.785632	0.432083	0.590605	Gm41662
ENSMUSG00000081769	12.0798	0.505328	0.643258	0.785577	0.432115	0.590605	Gm12216
ENSMUSG00000031007	7142.82	0.105372	0.134157	0.785435	0.432199	0.590676	Atp6ap2
ENSMUSG00000037720	2997.17	0.0926486	0.117974	0.785332	0.432259	0.590715	Tmem33
ENSMUSG00000091476	29.8035	0.380336	0.484385	0.785194	0.43234	0.590746	Catspere2
ENSMUSG00000118364	27.0622	0.391116	0.49812	0.785184	0.432345	0.590746	Gm54420
ENSMUSG00000043621	93.4012	0.239435	0.304979	0.785088	0.432402	0.590779	Ubxn10
ENSMUSG00000024251	310.762	0.100245	0.1277	0.785008	0.432449	0.5908	Thada
ENSMUSG00000073077	27.5207	-0.307172	0.391366	-0.784872	0.432529	0.590865	Cfap47
ENSMUSG00000018604	143.79	0.208488	0.26572	0.784616	0.432679	0.590988	Tbx3
ENSMUSG00000024843	2371.66	0.06463	0.0823721	0.78461	0.432682	0.590988	Chka
ENSMUSG00000066443	16.5254	0.595164	0.758602	0.784554	0.432715	0.59099	Gm10163
ENSMUSG00000019897	946.078	0.08271	0.105451	0.784347	0.432836	0.591112	Ccdc59
ENSMUSG00000027824	24.1189	-0.313664	0.399975	-0.784208	0.432918	0.59114	Vmn2r1
ENSMUSG00000029547	4077.31	-0.0544629	0.06945	-0.784204	0.432921	0.59114	Ints1
ENSMUSG00000024206	173.058	0.210125	0.268	0.784047	0.433012	0.591192	Rfx2
ENSMUSG00000118234	21.2082	0.355174	0.45301	0.78403	0.433022	0.591192	Gm50115
ENSMUSG00000022066	1832.33	-0.333514	0.425417	-0.783969	0.433058	0.591197	Entpd4b
ENSMUSG00000044285	1157.31	0.0770261	0.0982765	0.783769	0.433176	0.591314	Ubb-ps
ENSMUSG00000024400	1638.36	0.0698709	0.0891588	0.783668	0.433235	0.591352	Wdr33
ENSMUSG00000024301	111.182	-0.156997	0.200381	-0.783494	0.433337	0.591447	Kifc5b
ENSMUSG00000025515	26.2653	-0.283258	0.361696	-0.783138	0.433546	0.591689	Muc2
ENSMUSG00000022311	433.397	0.130557	0.166764	0.782886	0.433694	0.591717	Csmd3
ENSMUSG00000047407	66.8947	-0.195319	0.24946	-0.782967	0.433647	0.591717	Tgif1
ENSMUSG00000057816	28.6357	0.324646	0.414661	0.782919	0.433675	0.591717	Cfap299
ENSMUSG00000097183	108.255	0.198187	0.253145	0.7829	0.433686	0.591717	Gm17501
ENSMUSG00000003778	1343.82	0.081764	0.104463	0.78271	0.433798	0.591737	Brd8
ENSMUSG00000029516	5072.48	0.116361	0.148666	0.782699	0.433804	0.591737	Cit
ENSMUSG00000033983	614.556	0.079009	0.100934	0.782782	0.433755	0.591737	Coil
ENSMUSG00000032883	5763.01	0.105937	0.135471	0.781992	0.434219	0.592216	Acsl3
ENSMUSG00000066554	32.0046	-0.272989	0.349081	-0.782021	0.434202	0.592216	Gm10167
ENSMUSG00000059689	995.737	-0.0818268	0.10465	-0.781907	0.434269	0.592233	Zfp637
ENSMUSG00000066797	17.0828	-0.379273	0.485123	-0.781807	0.434328	0.592233	Zfp648
ENSMUSG00000111443	8.86888	0.590957	0.755878	0.781815	0.434323	0.592233	Gm46123
ENSMUSG00000000766	17.1189	-0.448084	0.573188	-0.781739	0.434368	0.592244	Oprm1
ENSMUSG00000060126	18894	-0.0836653	0.107035	-0.781664	0.434412	0.592261	Tpt1
ENSMUSG00000094035	7.6941	0.602109	0.770439	0.781515	0.4345	0.592337	Ldlrad2
ENSMUSG00000021713	236.697	0.114475	0.146502	0.781389	0.434574	0.592394	Ppwd1
ENSMUSG00000025439	1989.92	0.0663959	0.0849935	0.781188	0.434692	0.592443	Clns1a
ENSMUSG00000046168	16.3426	-0.354609	0.453949	-0.781165	0.434705	0.592443	Kcnrg
ENSMUSG00000050628	1401.13	-0.0958721	0.122719	-0.781231	0.434667	0.592443	Ubald2
ENSMUSG00000042678	15.7563	0.357713	0.458066	0.78092	0.43485	0.592596	Myo15a
ENSMUSG00000043262	341.706	0.110313	0.141276	0.780834	0.4349	0.592622	Uevld
ENSMUSG00000118100	10.1706	-0.424328	0.54353	-0.780689	0.434985	0.592694	Gm50340
ENSMUSG00000026471	146.323	0.158459	0.203001	0.780581	0.435049	0.592737	Mr1
ENSMUSG00000081593	12.4163	0.413837	0.530249	0.780457	0.435122	0.592793	Gm11841
ENSMUSG00000110279	24.023	0.355958	0.456282	0.780127	0.435316	0.593014	Gm45552
ENSMUSG00000116884	44.8529	0.253791	0.325354	0.780048	0.435363	0.593034	C130040N14Rik
ENSMUSG00000103149	23.2322	0.314898	0.403735	0.779963	0.435413	0.593059	AA914427
ENSMUSG00000108033	37.3406	0.248201	0.318341	0.779669	0.435586	0.593251	Gm44284
ENSMUSG00000021773	353.066	-0.133347	0.171069	-0.779494	0.435689	0.593279	Comtd1
ENSMUSG00000022095	1789.93	0.069449	0.0890989	0.779459	0.435709	0.593279	Fhip2b
ENSMUSG00000041168	3289.55	-0.061706	0.0791695	-0.779417	0.435734	0.593279	Lonp1
ENSMUSG00000052133	2128.32	-0.175669	0.225356	-0.779516	0.435676	0.593279	Sema5b
ENSMUSG00000000296	464.101	0.230777	0.296308	0.778842	0.436073	0.593653	Tpd52l1
ENSMUSG00000036636	1816.09	0.0586897	0.0753522	0.778871	0.436056	0.593653	Clcn7
ENSMUSG00000082809	7.28513	-0.602304	0.773443	-0.778731	0.436138	0.593699	Gm14150
ENSMUSG00000117440	15.6991	-0.369914	0.475106	-0.778593	0.436219	0.593765	Gm50087
ENSMUSG00000117763	41.7103	-0.267976	0.344266	-0.7784	0.436333	0.593877	9830166K06Rik
ENSMUSG00000037992	715.037	0.133722	0.171811	0.778307	0.436388	0.593908	Rara
ENSMUSG00000022031	2911.84	0.0592601	0.0761739	0.777958	0.436594	0.59397	Elp3
ENSMUSG00000026098	87.8916	-0.169409	0.21776	-0.777963	0.436591	0.59397	Pms1
ENSMUSG00000030638	2709.87	-0.110607	0.142153	-0.77809	0.436516	0.59397	Sh3gl3
ENSMUSG00000059049	67.1707	-0.199728	0.256684	-0.778109	0.436505	0.59397	Frem1
ENSMUSG00000096934	12.6317	0.419638	0.539342	0.778056	0.436536	0.59397	Gm26658
ENSMUSG00000036208	132.127	0.193074	0.248209	0.777867	0.436648	0.593999	Nepro
ENSMUSG00000027207	593.269	0.0819039	0.105308	0.777756	0.436713	0.594041	Galk2
ENSMUSG00000043614	762.067	-0.0722706	0.0929343	-0.777652	0.436774	0.594041	Vps37d
ENSMUSG00000055980	245.343	-0.215869	0.277579	-0.777684	0.436755	0.594041	Irs1
ENSMUSG00000033323	594.083	0.083613	0.10754	0.777503	0.436862	0.594045	Ctdp1
ENSMUSG00000036594	8.9018	0.472103	0.607218	0.777484	0.436873	0.594045	H2-Aa
ENSMUSG00000114953	16.7313	0.391268	0.503195	0.777566	0.436825	0.594045	4930519K11Rik
ENSMUSG00000110160	15.7491	0.529087	0.680571	0.777417	0.436913	0.594055	Gm45560
ENSMUSG00000037984	3153.59	-0.0945959	0.121722	-0.777147	0.437072	0.594229	Neurod6
ENSMUSG00000106107	10.2162	-0.43179	0.555766	-0.776927	0.437202	0.594361	Gm43190
ENSMUSG00000108604	8.76987	-0.522855	0.673054	-0.77684	0.437253	0.594388	Gm44850
ENSMUSG00000028381	2052.76	-0.102902	0.132492	-0.776668	0.437355	0.594482	Ugcg
ENSMUSG00000024767	7314.31	0.0877658	0.113036	0.776445	0.437486	0.594617	Otub1
ENSMUSG00000026872	3766.1	-0.120589	0.155329	-0.776345	0.437545	0.594654	Zeb2
ENSMUSG00000006021	781.971	-0.103077	0.132813	-0.77611	0.437684	0.594716	Kptn
ENSMUSG00000041471	96.6768	-0.181217	0.233483	-0.776149	0.437661	0.594716	Shld2
ENSMUSG00000104929	8.34783	-0.613063	0.789924	-0.776105	0.437687	0.594716	Gm42766
ENSMUSG00000015053	209.593	0.149864	0.193257	0.775464	0.438065	0.595186	Gata2
ENSMUSG00000049115	25.3141	0.297228	0.383386	0.77527	0.43818	0.595298	Agtr1a
ENSMUSG00000052673	26.0686	-0.267414	0.344994	-0.775127	0.438265	0.59537	Gm9887
ENSMUSG00000055531	2425.42	-0.068296	0.0881344	-0.774908	0.438394	0.595502	Cpsf6
ENSMUSG00000030717	129.265	0.322339	0.416027	0.774802	0.438457	0.595543	Nupr1
ENSMUSG00000085687	53.5758	0.195262	0.252194	0.774253	0.438781	0.595897	Gm16153
ENSMUSG00000085912	13.2512	-0.378874	0.489311	-0.7743	0.438753	0.595897	Trp53cor1
ENSMUSG00000034063	25.4499	0.28097	0.362928	0.774176	0.438827	0.595916	4930590J08Rik
ENSMUSG00000075704	534.907	-0.0910108	0.117569	-0.774105	0.438869	0.595929	Txnrd2
ENSMUSG00000083396	123.755	-0.149177	0.19285	-0.773541	0.439202	0.596338	Gm15542
ENSMUSG00000117113	222.561	0.103214	0.133536	0.772929	0.439564	0.596786	Gm49883
ENSMUSG00000027893	9400.06	0.12198	0.157896	0.772535	0.439798	0.597039	Ahcyl1
ENSMUSG00000078498	8.05553	-0.542885	0.702759	-0.772505	0.439815	0.597039	Zfp988
ENSMUSG00000013622	1854.36	-0.0597089	0.0773068	-0.772363	0.439899	0.597066	Atraid
ENSMUSG00000113429	18.5882	0.394645	0.510924	0.772415	0.439869	0.597066	Gm20063
ENSMUSG00000053746	106.343	-0.152179	0.197067	-0.772219	0.439985	0.597139	Ptrh1
ENSMUSG00000026048	664.142	0.0914009	0.118401	0.771961	0.440137	0.597258	Ercc5
ENSMUSG00000087084	17.1877	-0.356839	0.46224	-0.771979	0.440127	0.597258	Gm13016
ENSMUSG00000028651	374.584	0.132011	0.171075	0.771657	0.440318	0.5973	Ppie
ENSMUSG00000033940	6064.04	-0.065315	0.0846292	-0.771779	0.440245	0.5973	Brk1
ENSMUSG00000038094	206.548	-0.205693	0.266543	-0.771707	0.440288	0.5973	Atp13a4
ENSMUSG00000074682	473.8	-0.122643	0.158899	-0.771828	0.440217	0.5973	Zcchc3
ENSMUSG00000107205	8.27308	-0.490639	0.635841	-0.771638	0.440329	0.5973	Gm42576
ENSMUSG00000005054	641.883	0.0945833	0.122601	0.771474	0.440426	0.597318	Cstb
ENSMUSG00000032202	121.12	-0.147937	0.191765	-0.771451	0.440439	0.597318	Rab27a
ENSMUSG00000097145	56.7682	0.180167	0.233514	0.771546	0.440383	0.597318	9230114K14Rik
ENSMUSG00000039545	47.3392	-0.217774	0.282386	-0.771193	0.440592	0.597482	Flicr
ENSMUSG00000040888	469.675	-0.0877791	0.113869	-0.770881	0.440777	0.597608	Gfer
ENSMUSG00000062031	234.995	0.112219	0.145574	0.770874	0.440782	0.597608	Pgghg
ENSMUSG00000074466	114.332	0.145185	0.188314	0.770976	0.440721	0.597608	Gm15417
ENSMUSG00000104344	44.3341	0.277733	0.360338	0.770757	0.440851	0.597658	Gm38077
ENSMUSG00000072494	301.247	0.125989	0.163489	0.770627	0.440928	0.597719	Ppp1r3e
ENSMUSG00000037712	2679.21	0.0857485	0.111291	0.770492	0.441008	0.59774	Fermt2
ENSMUSG00000066178	8.01257	0.466651	0.605632	0.770519	0.440992	0.59774	6030445D17Rik
ENSMUSG00000030884	5173.73	-0.0668322	0.0867807	-0.770128	0.441224	0.597961	Uqcrc2
ENSMUSG00000037306	1559.9	-0.0750147	0.097408	-0.770108	0.441236	0.597961	Man1c1
ENSMUSG00000085167	25.3281	-0.283994	0.368804	-0.770042	0.441275	0.597971	Gm12063
ENSMUSG00000020307	1400.94	0.0725261	0.0942127	0.769812	0.441411	0.597996	Cdc34
ENSMUSG00000022679	2241.7	-0.0778909	0.10118	-0.769826	0.441403	0.597996	Mpv17l
ENSMUSG00000071745	21.3389	-0.526164	0.683513	-0.769793	0.441422	0.597996	Pwwp4b
ENSMUSG00000116590	75.6006	-0.237555	0.308536	-0.769942	0.441334	0.597996	Gm53028
ENSMUSG00000034918	7.41934	-0.496175	0.644732	-0.769584	0.441547	0.59812	Cdhr2
ENSMUSG00000108633	16.6085	-0.403385	0.524261	-0.769434	0.441635	0.598197	Gm44694
ENSMUSG00000040263	1010.24	-0.0834424	0.108458	-0.769349	0.441686	0.598222	Klhdc4
ENSMUSG00000029486	418.939	0.0980314	0.127448	0.769188	0.441782	0.598249	Mrpl1
ENSMUSG00000085614	14.8792	-0.367888	0.478297	-0.769162	0.441797	0.598249	1700123M08Rik
ENSMUSG00000089957	51.5303	-0.251193	0.326584	-0.769153	0.441803	0.598249	A830011K09Rik
ENSMUSG00000027655	635.938	-0.0947835	0.123254	-0.769008	0.441889	0.598278	Dhx35
ENSMUSG00000040113	32.2873	-0.277271	0.360531	-0.769061	0.441857	0.598278	Ntmt2
ENSMUSG00000100164	240.174	-0.105953	0.137797	-0.768911	0.441946	0.598312	2610306M01Rik
ENSMUSG00000055421	3912.01	-0.172562	0.224518	-0.768586	0.442139	0.59853	Pcdh9
ENSMUSG00000097383	45.5919	-0.231999	0.301917	-0.76842	0.442238	0.59862	1500026H17Rik
ENSMUSG00000045515	4357.17	0.0836104	0.108821	0.768328	0.442292	0.598637	Pou3f3
ENSMUSG00000049670	2492.07	-0.0554526	0.0721767	-0.76829	0.442315	0.598637	Morn4
ENSMUSG00000021774	2000.01	0.0698447	0.0909308	0.768109	0.442423	0.598739	Ube2e1
ENSMUSG00000097325	11.038	-0.42381	0.551879	-0.76794	0.442523	0.59883	Gm16897
ENSMUSG00000070047	1689.54	-0.113886	0.148362	-0.767623	0.442711	0.599042	Fat1
ENSMUSG00000038538	1874.97	0.0704646	0.0918091	0.767513	0.442777	0.599079	Ubn2
ENSMUSG00000107561	9.79559	0.457495	0.59611	0.767469	0.442803	0.599079	Gm44264
ENSMUSG00000024800	328.816	-0.102225	0.133259	-0.767112	0.443015	0.599322	Rpp30
ENSMUSG00000021504	685.644	0.0733311	0.0956952	0.766299	0.443499	0.599745	B4galt7
ENSMUSG00000029763	2212.51	0.0607204	0.079229	0.766391	0.443444	0.599745	Exoc4
ENSMUSG00000039953	46762.8	0.136886	0.178618	0.766359	0.443463	0.599745	Clstn1
ENSMUSG00000104546	52.1737	0.202665	0.264486	0.76626	0.443522	0.599745	Gm43858
ENSMUSG00000110050	8.73028	-0.804436	1.04959	-0.76643	0.44342	0.599745	Gm45259
ENSMUSG00000112311	7.56727	0.642864	0.838963	0.76626	0.443521	0.599745	Gm8153
ENSMUSG00000063146	7068.06	0.0691958	0.0903618	0.765763	0.443817	0.600057	Clip2
ENSMUSG00000084106	77.058	0.198997	0.259865	0.76577	0.443813	0.600057	Gm6136
ENSMUSG00000020525	554.264	-0.0843834	0.110244	-0.765425	0.444018	0.600261	Ppm1d
ENSMUSG00000043889	8.40821	-0.516165	0.674373	-0.765401	0.444033	0.600261	Gm8399
ENSMUSG00000028879	3611.22	-0.0592897	0.0774893	-0.765134	0.444192	0.600287	Stx12
ENSMUSG00000041420	1309.41	-0.0823987	0.107682	-0.765203	0.444151	0.600287	Meis3
ENSMUSG00000062252	119.989	-0.156114	0.204004	-0.76525	0.444123	0.600287	Lhfpl5
ENSMUSG00000097876	14.6696	0.391734	0.512005	0.765098	0.444213	0.600287	Gm16892
ENSMUSG00000112576	58.5653	0.232554	0.303905	0.765219	0.444141	0.600287	Gm47621
ENSMUSG00000002844	3517.97	0.0694782	0.0908337	0.764895	0.444334	0.600406	Adprh
ENSMUSG00000038527	18.0885	-0.362143	0.473619	-0.764629	0.444492	0.600557	C1rl
ENSMUSG00000072679	8.24872	0.47981	0.627532	0.764599	0.444511	0.600557	D6Ertd474e
ENSMUSG00000029048	2275.71	-0.052702	0.0689347	-0.764521	0.444557	0.600576	Rer1
ENSMUSG00000040549	3616.31	0.077051	0.100809	0.76433	0.444671	0.600686	Ckap5
ENSMUSG00000096225	32.4028	-0.608235	0.795862	-0.764247	0.44472	0.600709	Lhx8
ENSMUSG00000094066	179.426	-2.42673	3.17715	-0.763809	0.444981	0.601017	Spata31f1b
ENSMUSG00000112441	12.1542	0.464562	0.608287	0.763721	0.445034	0.601045	Gm48898
ENSMUSG00000017631	14126.5	-0.104276	0.136575	-0.763505	0.445162	0.601131	Abr
ENSMUSG00000050148	6018.29	-0.0505943	0.0662641	-0.763526	0.44515	0.601131	Ubqln2
ENSMUSG00000074467	48.2271	0.957357	1.254	0.763442	0.4452	0.601138	NA
ENSMUSG00000116632	280.479	0.11193	0.146643	0.763286	0.445293	0.60122	Magef1
ENSMUSG00000028228	407.498	-0.0912403	0.119564	-0.763106	0.4454	0.601321	Cpne3
ENSMUSG00000034868	5824.57	0.0680127	0.0891523	0.762882	0.445534	0.601417	Myl12b
ENSMUSG00000036430	695.746	-0.0917324	0.120245	-0.762879	0.445536	0.601417	Tbcc
ENSMUSG00000036403	246.121	0.113086	0.148261	0.762752	0.445611	0.601475	Cep135
ENSMUSG00000020925	626.129	-0.0783793	0.102789	-0.762528	0.445745	0.601611	Ccdc43
ENSMUSG00000024424	615.199	-0.104175	0.136662	-0.762285	0.44589	0.601732	Ttc39c
ENSMUSG00000030313	2300.49	0.123833	0.162465	0.762215	0.445931	0.601732	Dennd5b
ENSMUSG00000048921	274.933	-0.114492	0.150203	-0.76225	0.445911	0.601732	Zfp689
ENSMUSG00000087400	20.4291	0.426988	0.560578	0.761692	0.446244	0.602109	Gm15270
ENSMUSG00000027679	720.602	0.0841341	0.110474	0.761575	0.446314	0.60216	Dnajc19
ENSMUSG00000067925	3714.67	-0.0693011	0.0910174	-0.761405	0.446415	0.602253	Rtl8a
ENSMUSG00000066037	2911.08	-0.0834017	0.109577	-0.761123	0.446584	0.602437	Hnrnpr
ENSMUSG00000106858	9.20179	-0.605307	0.795441	-0.760971	0.446674	0.602515	Gm43844
ENSMUSG00000110079	20.3996	0.313721	0.41231	0.760886	0.446725	0.60254	Gm45292
ENSMUSG00000024114	9.21886	0.568082	0.746981	0.760504	0.446954	0.602804	Prss41
ENSMUSG00000028583	293.859	0.151487	0.199211	0.760434	0.446995	0.602816	Pdpn
ENSMUSG00000017428	2360.93	-0.0653868	0.0860738	-0.75966	0.447458	0.603392	Psmd11
ENSMUSG00000033554	248.334	-0.107057	0.140937	-0.759611	0.447487	0.603392	Dph5
ENSMUSG00000046191	362.562	-0.0965472	0.127115	-0.759525	0.447539	0.603418	Pcdhb20
ENSMUSG00000063931	775.133	0.0812465	0.106985	0.759422	0.4476	0.603453	Pepd
ENSMUSG00000078435	89.6225	-0.166584	0.219371	-0.759372	0.44763	0.603453	AU041133
ENSMUSG00000019518	875.634	0.103837	0.136773	0.759193	0.447737	0.603554	Ap4m1
ENSMUSG00000004044	943.875	0.094705	0.124766	0.75906	0.447817	0.603573	Cavin1
ENSMUSG00000092241	11.3881	-0.416288	0.548421	-0.759066	0.447813	0.603573	Gm20522
ENSMUSG00000044824	8.7481	0.437049	0.575932	0.758854	0.44794	0.603651	Or55b10
ENSMUSG00000063856	2863.53	-0.132918	0.175149	-0.758886	0.447921	0.603651	Gpx1
ENSMUSG00000031584	1078.13	-0.0705449	0.0929726	-0.758772	0.447989	0.603674	Gsr
ENSMUSG00000031290	679.174	-0.0830424	0.109483	-0.758493	0.448156	0.603837	Lrch2
ENSMUSG00000043639	96.7939	-0.192121	0.253322	-0.758407	0.448207	0.603837	Rbm20
ENSMUSG00000103800	47.0648	0.265914	0.350604	0.758445	0.448185	0.603837	Pcdha8
ENSMUSG00000051671	488.404	0.0833176	0.109887	0.758212	0.448324	0.603862	Coa6
ENSMUSG00000085382	13.2955	-0.466256	0.614894	-0.758271	0.448289	0.603862	Gm13861
ENSMUSG00000109270	17.5879	-0.361162	0.476301	-0.758263	0.448294	0.603862	Gm10584
ENSMUSG00000032085	215.638	-0.170604	0.225026	-0.758154	0.448359	0.603866	Tagln
ENSMUSG00000096039	93.413	0.151287	0.19959	0.757988	0.448458	0.603956	D830030K20Rik
ENSMUSG00000118243	7.96015	0.484153	0.63904	0.757625	0.448675	0.604204	Gm50203
ENSMUSG00000116953	242.371	0.145773	0.192442	0.75749	0.448756	0.604269	Ermardl2
ENSMUSG00000019960	1691.84	-0.156742	0.206958	-0.757363	0.448832	0.604328	Dusp6
ENSMUSG00000035429	74.9688	0.17263	0.227973	0.757238	0.448907	0.604385	Ptprh
ENSMUSG00000016257	1504.04	0.0544574	0.0719346	0.757041	0.449026	0.604456	Prelid3b
ENSMUSG00000053117	7.24754	0.564194	0.745261	0.757042	0.449025	0.604456	E330013P04Rik
ENSMUSG00000025925	223.135	0.105152	0.138971	0.756651	0.449259	0.604683	Terf1
ENSMUSG00000027478	40.5975	-0.251134	0.331884	-0.756692	0.449235	0.604683	Dnmt3b
ENSMUSG00000052488	2188	-0.0636712	0.0841589	-0.75656	0.449313	0.604712	Cherp
ENSMUSG00000036990	1428.17	-0.0848294	0.112177	-0.756208	0.449525	0.604865	Otud4
ENSMUSG00000043102	7.4022	-0.505158	0.667973	-0.756255	0.449497	0.604865	Qrfp
ENSMUSG00000096971	14.7193	-0.399032	0.527658	-0.756232	0.44951	0.604865	4930556M19Rik
ENSMUSG00000009207	929.402	-0.138588	0.183347	-0.75588	0.449721	0.605085	Lnpk
ENSMUSG00000109243	73.1722	0.175445	0.232133	0.755796	0.449772	0.605109	Gm45867
ENSMUSG00000037824	1874.18	-0.0600637	0.0794927	-0.755588	0.449896	0.605233	Tspan14
ENSMUSG00000084925	27.7455	-0.309667	0.40989	-0.755488	0.449956	0.60527	1810062O18Rik
ENSMUSG00000031320	9498.59	-0.0815168	0.107914	-0.755389	0.450016	0.605296	Rps4x
ENSMUSG00000115632	239.858	0.139895	0.185207	0.755347	0.450041	0.605296	Gm17922
ENSMUSG00000096942	27.6072	-0.30633	0.405612	-0.755231	0.450111	0.605346	Rps19-ps6
ENSMUSG00000037784	797.487	-0.0874373	0.115807	-0.755029	0.450232	0.605453	Dzip1l
ENSMUSG00000060935	1041.5	-0.0897238	0.118841	-0.754989	0.450256	0.605453	Tmem263
ENSMUSG00000109693	11.7095	0.432489	0.572989	0.754793	0.450373	0.605567	Gm45483
ENSMUSG00000023571	388.583	0.157743	0.209075	0.754483	0.450559	0.605773	C1qtnf12
ENSMUSG00000099773	7.66015	0.478496	0.634306	0.754363	0.450632	0.60579	Hmgb1-rs16
ENSMUSG00000116125	9.77907	0.485922	0.644157	0.754354	0.450637	0.60579	Gm41361
ENSMUSG00000105053	11.0209	-0.539144	0.715202	-0.753834	0.450949	0.606166	Gm43064
ENSMUSG00000014039	495.143	0.0902767	0.119834	0.753348	0.451241	0.606426	Prdm15
ENSMUSG00000062151	1199.64	-0.173924	0.230858	-0.753381	0.451221	0.606426	Unc13c
ENSMUSG00000068882	2979.37	-0.0516989	0.0686181	-0.753429	0.451192	0.606426	Ssb
ENSMUSG00000030204	1778.49	0.0647224	0.0859723	0.752829	0.451553	0.606802	Ddx47
ENSMUSG00000000439	1488.05	-0.0592407	0.0787043	-0.7527	0.45163	0.606819	Mkrn2
ENSMUSG00000031802	7.46714	-0.532843	0.707961	-0.752644	0.451664	0.606819	Phxr4
ENSMUSG00000039628	8.9187	-0.447686	0.59481	-0.752654	0.451658	0.606819	Hs3st6
ENSMUSG00000104515	13.255	-0.386971	0.514502	-0.752128	0.451974	0.607192	Gm37163
ENSMUSG00000078676	2643.39	0.0536064	0.0712953	0.751892	0.452116	0.607339	Casc3
ENSMUSG00000055323	17.7441	-0.319248	0.424708	-0.751688	0.452239	0.607459	Gm9967
ENSMUSG00000041012	44.8279	-0.229417	0.305227	-0.751628	0.452275	0.607464	Cmtm8
ENSMUSG00000056069	741.576	0.0997773	0.132781	0.751444	0.452385	0.607568	Otulinl
ENSMUSG00000030148	31.5784	-0.25824	0.343806	-0.751123	0.452579	0.607784	Clec4a2
ENSMUSG00000111219	17.1694	0.46577	0.620191	0.75101	0.452646	0.607831	Gm38642
ENSMUSG00000030775	18.9379	-0.312741	0.416601	-0.750697	0.452835	0.60804	Trat1
ENSMUSG00000052056	130.157	-0.229783	0.306179	-0.750484	0.452963	0.608168	Zfp217
ENSMUSG00000024566	2053.08	0.0684847	0.0912756	0.750307	0.45307	0.608258	Atp9b
ENSMUSG00000043243	86.0794	0.184118	0.245422	0.750211	0.453128	0.608258	Niban3
ENSMUSG00000105284	13.9397	0.35144	0.468432	0.750249	0.453105	0.608258	Gm42693
ENSMUSG00000014198	7.48452	-0.499512	0.665975	-0.750047	0.453227	0.608346	Zfp385c
ENSMUSG00000002769	10.8564	0.580096	0.773781	0.74969	0.453441	0.608519	Gnmt
ENSMUSG00000026641	2153.59	-0.0733397	0.0978294	-0.749669	0.453454	0.608519	Usf1
ENSMUSG00000112278	46.6332	-0.242935	0.324032	-0.749726	0.45342	0.608519	Gm30025
ENSMUSG00000029233	573.92	0.0929769	0.124039	0.749581	0.453507	0.608547	Srd5a3
ENSMUSG00000040310	33.8635	-0.357846	0.477585	-0.749282	0.453687	0.608744	Alx4
ENSMUSG00000036826	39.0459	0.475511	0.635154	0.748654	0.454066	0.609138	Igflr1
ENSMUSG00000044573	1889.28	-0.0685682	0.0915822	-0.748707	0.454034	0.609138	Acp1
ENSMUSG00000079487	1370.97	-0.0744492	0.0994543	-0.748577	0.454112	0.609138	Med12
ENSMUSG00000106291	10.2789	0.425621	0.568545	0.748615	0.454089	0.609138	1110003F10Rik
ENSMUSG00000022711	807.808	-0.0725305	0.0969052	-0.748469	0.454177	0.609181	Pmm2
ENSMUSG00000035273	37.1583	-0.436455	0.583172	-0.748415	0.45421	0.609181	Hpse
ENSMUSG00000097303	12.9674	0.413144	0.552118	0.74829	0.454285	0.609238	3110083C13Rik
ENSMUSG00000097537	42.1998	-0.280819	0.375309	-0.748235	0.454318	0.609238	2610020C07Rik
ENSMUSG00000046991	46.635	0.209575	0.280151	0.748077	0.454413	0.609278	Wdr27
ENSMUSG00000071369	1166.42	0.122175	0.163313	0.748102	0.454398	0.609278	Map3k5
ENSMUSG00000007739	2673.85	0.05865	0.0784229	0.747868	0.45454	0.609377	Cct4
ENSMUSG00000024597	3222.32	0.129911	0.173714	0.747846	0.454553	0.609377	Slc12a2
ENSMUSG00000031107	234.135	-0.107669	0.143995	-0.747729	0.454624	0.609428	Rbmx2
ENSMUSG00000097276	31.5634	0.271556	0.363231	0.747613	0.454694	0.609433	4930525G20Rik
ENSMUSG00000116779	8.25008	0.566717	0.75799	0.747658	0.454666	0.609433	Gm4829
ENSMUSG00000040699	2062.21	-0.105247	0.140822	-0.747373	0.454838	0.609564	Limd2
ENSMUSG00000109147	105.051	0.138251	0.184991	0.747343	0.454856	0.609564	4930431P19Rik
ENSMUSG00000097730	70.0593	-0.194638	0.260475	-0.747243	0.454917	0.6096	Gm26588
ENSMUSG00000037096	23.7198	-0.278159	0.372315	-0.747107	0.454999	0.609666	Gm9762
ENSMUSG00000002345	692.72	-0.0939699	0.125831	-0.746795	0.455188	0.609875	Borcs8
ENSMUSG00000020542	11.993	0.434035	0.581256	0.746719	0.455233	0.609892	Myocd
ENSMUSG00000034442	242.776	0.124715	0.167063	0.746514	0.455357	0.609976	Trmt5
ENSMUSG00000038975	1284.48	-0.0574266	0.0769302	-0.746477	0.455379	0.609976	Rabggtb
ENSMUSG00000087589	66.4077	-0.232138	0.311011	-0.746398	0.455427	0.609976	D430040D24Rik
ENSMUSG00000090381	14.931	0.405055	0.542649	0.74644	0.455402	0.609976	Gm6158
ENSMUSG00000059409	4114.65	-0.0979557	0.131282	-0.746149	0.455577	0.610133	Ppp2r5d
ENSMUSG00000108520	10.6476	0.485499	0.650765	0.746043	0.455642	0.610175	Gm44684
ENSMUSG00000086851	50.1062	0.206216	0.27645	0.745942	0.455703	0.61018	A430108G06Rik
ENSMUSG00000106048	12.6403	0.375781	0.503777	0.745928	0.455711	0.61018	Gm42444
ENSMUSG00000020868	1053	-0.0711291	0.0953732	-0.745797	0.45579	0.61023	Xylt2
ENSMUSG00000049086	2159.37	-0.0795143	0.106622	-0.745756	0.455815	0.61023	Bmyc
ENSMUSG00000002006	5940.9	-0.073109	0.0980881	-0.74534	0.456066	0.610523	Pdzd4
ENSMUSG00000036452	2672.58	0.117598	0.157799	0.745239	0.456128	0.610561	Arhgap26
ENSMUSG00000039814	11.7427	-0.413977	0.555622	-0.74507	0.45623	0.61061	Xkr5
ENSMUSG00000112980	55.6498	0.22953	0.308044	0.745122	0.456198	0.61061	D430020J02Rik
ENSMUSG00000002668	61.3424	0.183799	0.246732	0.744934	0.456312	0.610675	Dennd1c
ENSMUSG00000055065	12640.4	-0.0682542	0.0916405	-0.744804	0.45639	0.61071	Ddx17
ENSMUSG00000084973	13.9376	-0.364138	0.488919	-0.744782	0.456403	0.61071	Gm13848
ENSMUSG00000027086	365.176	-0.0809353	0.108706	-0.744532	0.456555	0.610826	Fastkd1
ENSMUSG00000051977	65.0912	0.176392	0.236917	0.744531	0.456556	0.610826	Prdm9
ENSMUSG00000048485	118.65	0.177201	0.238112	0.74419	0.456761	0.611057	Zbtb8b
ENSMUSG00000038446	971.612	-0.101612	0.136566	-0.744053	0.456844	0.611124	Cdc40
ENSMUSG00000009772	31.266	-0.295334	0.397046	-0.743829	0.45698	0.611241	Nuak2
ENSMUSG00000109095	346.435	0.136618	0.183675	0.7438	0.456997	0.611241	Gm44799
ENSMUSG00000039954	295.452	-0.248581	0.334483	-0.743181	0.457372	0.611698	Stk32a
ENSMUSG00000005534	1326.19	0.0996169	0.134213	0.742227	0.45795	0.612341	Insr
ENSMUSG00000097626	26.7119	0.284514	0.383327	0.742223	0.457952	0.612341	4921504A21Rik
ENSMUSG00000107201	68.5407	0.171967	0.23166	0.742326	0.45789	0.612341	5930420M18Rik
ENSMUSG00000027474	199.338	-0.132153	0.178066	-0.742158	0.457992	0.61235	Ccm2l
ENSMUSG00000038578	309.447	-0.10383	0.140032	-0.741474	0.458406	0.61286	Susd1
ENSMUSG00000074673	67.078	-0.244823	0.330323	-0.741162	0.458595	0.613068	Ttll9
ENSMUSG00000003134	945.685	0.203847	0.275239	0.740618	0.458925	0.613463	Tbc1d8
ENSMUSG00000087367	7.3781	-0.621203	0.838822	-0.740567	0.458956	0.613463	Gm15491
ENSMUSG00000100586	7.35606	-0.586149	0.791957	-0.740127	0.459223	0.613775	Vmn1r90
ENSMUSG00000044505	18.32	-0.463202	0.625989	-0.739953	0.459328	0.613871	Lingo4
ENSMUSG00000021815	8.1945	-0.587715	0.794408	-0.739816	0.459412	0.613939	Mss51
ENSMUSG00000060371	8636.97	-0.135908	0.183737	-0.73969	0.459488	0.613996	Caln1
ENSMUSG00000073791	45.5089	-0.20975	0.283791	-0.739102	0.459845	0.614429	Efcab7
ENSMUSG00000086539	36.4766	0.411873	0.557483	0.738809	0.460023	0.614584	Gm16759
ENSMUSG00000097292	37.393	0.244918	0.331507	0.738802	0.460027	0.614584	A230107N01Rik
ENSMUSG00000032468	1896.64	0.0594886	0.0805476	0.738552	0.460179	0.614699	Armc8
ENSMUSG00000042444	2033.87	0.0975268	0.132048	0.738569	0.460168	0.614699	Mindy2
ENSMUSG00000036062	12732.5	0.122667	0.16617	0.7382	0.460393	0.61494	Phf24
ENSMUSG00000039163	334.562	0.0903232	0.122391	0.737992	0.460519	0.615064	Cmc1
ENSMUSG00000054252	3394.08	-0.127594	0.172941	-0.73779	0.460642	0.615185	Fgfr3
ENSMUSG00000104272	16.9509	-0.318789	0.432203	-0.737591	0.460763	0.615301	Gm38297
ENSMUSG00000085238	8.01132	0.468603	0.636516	0.7362	0.461609	0.616387	4930479D17Rik
ENSMUSG00000040138	273.135	-0.092285	0.125478	-0.735469	0.462054	0.616854	Ndp
ENSMUSG00000052812	486.18	-0.129133	0.175594	-0.735406	0.462092	0.616854	Atad2b
ENSMUSG00000052962	752.996	0.0814424	0.110738	0.735453	0.462064	0.616854	Mrpl35
ENSMUSG00000106099	27.503	-0.364895	0.496085	-0.73555	0.462005	0.616854	Gm42664
ENSMUSG00000109511	1321.42	-0.0775497	0.105479	-0.735216	0.462208	0.616965	Nup62
ENSMUSG00000059586	596.173	0.0832159	0.113304	0.734451	0.462674	0.617542	Nsmce2
ENSMUSG00000040747	229.461	-0.111805	0.152298	-0.734115	0.462878	0.617771	Cd53
ENSMUSG00000034101	2648.4	-0.0609748	0.0830772	-0.733953	0.462977	0.617858	Ctnnd1
ENSMUSG00000054626	35.3856	-0.250027	0.340843	-0.733553	0.463221	0.618139	Xlr
ENSMUSG00000032078	1236.72	0.0711128	0.0970161	0.733	0.463559	0.618545	Zpr1
ENSMUSG00000079283	271.408	-0.0998958	0.136346	-0.732665	0.463763	0.618773	2310009B15Rik
ENSMUSG00000071654	624.717	-0.0712257	0.097257	-0.732346	0.463958	0.618944	Uqcc3
ENSMUSG00000091462	16.8132	-0.402527	0.549609	-0.732388	0.463932	0.618944	Gm17084
ENSMUSG00000069911	46.7432	-0.324151	0.442664	-0.732273	0.464002	0.618959	Insyn2b
ENSMUSG00000038521	51.6874	0.203875	0.278482	0.732094	0.464111	0.618985	C1s1
ENSMUSG00000056268	344.3	0.0874474	0.119451	0.732078	0.464121	0.618985	Dennd1b
ENSMUSG00000117628	16.5163	-0.455831	0.622655	-0.732076	0.464122	0.618985	Gm50012
ENSMUSG00000022571	556.688	-0.0907745	0.124021	-0.731926	0.464214	0.619063	Pycrl
ENSMUSG00000036923	139.118	0.123486	0.168806	0.731525	0.464458	0.619345	Stox1
ENSMUSG00000114138	16.1564	0.359044	0.490853	0.73147	0.464492	0.619345	Gm36423
ENSMUSG00000002781	734.295	0.0869648	0.118922	0.731277	0.46461	0.619458	Tmem143
ENSMUSG00000017817	43.0917	-0.267785	0.366327	-0.730999	0.46478	0.61964	Jph2
ENSMUSG00000035949	2326.72	0.0512945	0.0701772	0.730928	0.464823	0.619653	Fbxw2
ENSMUSG00000010110	2082.43	-0.054163	0.0741324	-0.730626	0.465008	0.619724	Stx5a
ENSMUSG00000035298	39.156	0.247344	0.338539	0.730622	0.46501	0.619724	Klhl35
ENSMUSG00000041559	197.146	-0.544778	0.74553	-0.730726	0.464946	0.619724	Fmod
ENSMUSG00000103984	21.5115	0.31798	0.435215	0.730628	0.465007	0.619724	Gm37447
ENSMUSG00000037204	975.658	0.075609	0.103505	0.730486	0.465093	0.61979	Atg101
ENSMUSG00000027208	34.7486	-0.246206	0.337082	-0.730404	0.465143	0.619812	Fgf7
ENSMUSG00000019494	3553.1	0.0589177	0.080693	0.730146	0.465301	0.619889	Cops6
ENSMUSG00000043441	85.5911	-0.303458	0.415569	-0.730224	0.465254	0.619889	Gpr149
ENSMUSG00000114083	10.2094	-0.430642	0.589761	-0.730197	0.46527	0.619889	Gm47860
ENSMUSG00000053291	2188.15	0.0760037	0.104153	0.729733	0.465554	0.620077	Rab4b
ENSMUSG00000098332	182.249	-0.135638	0.185854	-0.72981	0.465507	0.620077	Pigbos1
ENSMUSG00000103825	24.6869	0.293599	0.402355	0.729701	0.465573	0.620077	Gm38178
ENSMUSG00000111837	193.583	-0.1258	0.172401	-0.729696	0.465576	0.620077	Gm47135
ENSMUSG00000025658	2916.07	0.142671	0.195573	0.729499	0.465696	0.620193	Cnksr2
ENSMUSG00000036523	28.2915	0.358334	0.491301	0.729358	0.465783	0.620264	Greb1
ENSMUSG00000111656	18.311	0.304778	0.418012	0.729114	0.465932	0.620418	Gm47232
ENSMUSG00000023043	8.78707	0.439363	0.602705	0.728986	0.466011	0.620478	Krt18
ENSMUSG00000040820	448.312	0.095394	0.130966	0.728385	0.466378	0.620922	Hlcs
ENSMUSG00000097174	16.5477	-0.328024	0.45038	-0.728326	0.466414	0.620926	Gm4890
ENSMUSG00000001440	5326.25	-0.073796	0.101351	-0.728123	0.466538	0.621047	Kpnb1
ENSMUSG00000103808	14.3859	0.326865	0.44914	0.727758	0.466762	0.6213	Gm37060
ENSMUSG00000108883	18.819	0.320016	0.439862	0.727538	0.466897	0.621435	Gm44623
ENSMUSG00000053754	3246.32	0.0512266	0.0704228	0.727415	0.466972	0.62149	Chd8
ENSMUSG00000025937	385.683	0.0943277	0.129697	0.727295	0.467045	0.621499	Lactb2
ENSMUSG00000042078	7984.18	-0.101783	0.139944	-0.727309	0.467036	0.621499	Svop
ENSMUSG00000006169	1518.86	-0.0700651	0.0963491	-0.7272	0.467103	0.621532	Clint1
ENSMUSG00000030306	1909.34	-0.10572	0.145401	-0.72709	0.467171	0.621577	Tmtc1
ENSMUSG00000037206	373.346	0.120885	0.166401	0.726465	0.467554	0.621952	Islr
ENSMUSG00000038618	19.576	0.29215	0.402109	0.726546	0.467504	0.621952	Rassf7
ENSMUSG00000085403	16.8531	0.336447	0.463115	0.726487	0.46754	0.621952	Gm13068
ENSMUSG00000063458	14.8323	0.372302	0.512786	0.726038	0.467816	0.622256	Lrmda
ENSMUSG00000001910	5555.14	0.0584364	0.0804962	0.725953	0.467868	0.622281	Nacc1
ENSMUSG00000080059	23.1454	-0.287939	0.396813	-0.72563	0.468066	0.6225	Rps19-ps3
ENSMUSG00000024927	1163.66	0.0818138	0.112773	0.725471	0.468163	0.622585	Rela
ENSMUSG00000046675	294.395	0.0831504	0.114626	0.725405	0.468204	0.622594	Lyset
ENSMUSG00000022706	727.226	-0.0761063	0.104947	-0.725187	0.468337	0.622674	Mrpl40
ENSMUSG00000046223	85.3837	-0.217332	0.299709	-0.725143	0.468364	0.622674	Plaur
ENSMUSG00000086810	34.4367	0.29357	0.404818	0.725189	0.468336	0.622674	Gm13110
ENSMUSG00000087396	108.662	0.15315	0.211298	0.724804	0.468572	0.622905	4933407K13Rik
ENSMUSG00000108678	35.0481	0.251635	0.347244	0.724662	0.46866	0.622977	Gm44758
ENSMUSG00000036395	27.4409	-0.343533	0.474247	-0.724376	0.468835	0.623121	Glb1l2
ENSMUSG00000053111	118.687	-0.124138	0.171363	-0.724413	0.468812	0.623121	Fank1
ENSMUSG00000101225	97.7054	0.195239	0.269553	0.724308	0.468877	0.623132	1700008J07Rik
ENSMUSG00000026842	3331.28	-0.0852111	0.117662	-0.724201	0.468942	0.623174	Abl1
ENSMUSG00000037669	1427.11	-0.0682635	0.0943302	-0.723665	0.469271	0.623567	Ldah
ENSMUSG00000032239	1205.98	0.07382	0.102024	0.723555	0.469339	0.623612	Rp9
ENSMUSG00000097047	14.2022	0.363382	0.50256	0.723062	0.469642	0.62397	1110020A21Rik
ENSMUSG00000000632	11401.4	-0.13002	0.179837	-0.722988	0.469687	0.623985	Sez6
ENSMUSG00000026848	1280.57	0.0543376	0.0751695	0.722867	0.469762	0.624039	Tor1b
ENSMUSG00000020718	96.412	-0.161692	0.22381	-0.722452	0.470017	0.624087	Polg2
ENSMUSG00000032998	2129.47	0.0611603	0.0846724	0.722317	0.4701	0.624087	Foxj3
ENSMUSG00000037771	4935.93	0.124252	0.171921	0.722725	0.469849	0.624087	Slc32a1
ENSMUSG00000052299	1275.48	-0.0938361	0.129871	-0.722536	0.469965	0.624087	Ltn1
ENSMUSG00000053965	261.803	-0.133476	0.184782	-0.72234	0.470085	0.624087	Pde5a
ENSMUSG00000071724	19.2123	-0.297246	0.411315	-0.722672	0.469882	0.624087	Smpd5
ENSMUSG00000074182	360.376	-0.0842074	0.116534	-0.722597	0.469928	0.624087	Znhit6
ENSMUSG00000097715	373.839	-0.0898844	0.12443	-0.72237	0.470067	0.624087	Gpr137b-ps
ENSMUSG00000110138	12.9293	0.44285	0.613	0.72243	0.47003	0.624087	4831440D22Rik
ENSMUSG00000064181	1297.98	0.0583839	0.080846	0.722162	0.470195	0.624168	Rab3ip
ENSMUSG00000002688	327.481	0.112189	0.155377	0.722042	0.470269	0.624222	Prkd1
ENSMUSG00000034652	45.8024	-0.186517	0.258415	-0.721773	0.470434	0.624396	Cd300a
ENSMUSG00000055239	2093.44	0.0709188	0.098288	0.72154	0.470577	0.624541	Kcmf1
ENSMUSG00000050394	168.874	0.185241	0.256777	0.721407	0.470659	0.624604	Armcx6
ENSMUSG00000083064	7.23532	-0.581739	0.806454	-0.721354	0.470692	0.624604	Gm7785
ENSMUSG00000030469	375.758	-0.100721	0.139667	-0.721148	0.470818	0.624728	Zfp719
ENSMUSG00000019792	172.985	0.115252	0.15988	0.720866	0.470992	0.624913	Trmt11
ENSMUSG00000006191	266.053	0.0941827	0.130685	0.720685	0.471103	0.625016	Cdkal1
ENSMUSG00000108391	39.6102	-0.227372	0.315575	-0.720501	0.471216	0.625121	Gm9768
ENSMUSG00000049658	710.482	0.0868679	0.120621	0.720175	0.471417	0.625343	Bdp1
ENSMUSG00000089707	10.9253	0.416965	0.579108	0.720012	0.471517	0.625431	Slain1os
ENSMUSG00000036438	48938.7	0.0795708	0.110522	0.719955	0.471553	0.625434	Calm2
ENSMUSG00000117655	10.2169	-0.436373	0.606264	-0.719773	0.471665	0.625537	6720468P15Rik
ENSMUSG00000109122	1317.46	0.0760956	0.105757	0.71953	0.471814	0.625691	A230103L15Rik
ENSMUSG00000024650	70.7914	-0.353575	0.491602	-0.71923	0.471999	0.625891	Slc22a6
ENSMUSG00000012483	256.529	-0.115619	0.161019	-0.718045	0.47273	0.626801	Rpa3
ENSMUSG00000021327	1113.81	0.0873472	0.121652	0.718008	0.472753	0.626801	Zkscan3
ENSMUSG00000017831	3765.25	0.0653226	0.0910043	0.717797	0.472882	0.626862	Rab5a
ENSMUSG00000027010	4786.81	0.0748569	0.104291	0.717769	0.4729	0.626862	Slc25a12
ENSMUSG00000046994	580.706	-0.0969085	0.134997	-0.717859	0.472844	0.626862	Mars2
ENSMUSG00000032015	7.68014	0.518935	0.723467	0.71729	0.473195	0.627161	Pou2f3
ENSMUSG00000043110	14.2138	0.358836	0.500256	0.717306	0.473186	0.627161	Lrrn4
ENSMUSG00000111340	7.65016	0.675084	0.941228	0.717238	0.473227	0.627161	Gm47171
ENSMUSG00000102591	26.8444	-0.300912	0.419597	-0.717145	0.473285	0.627162	Gm38383
ENSMUSG00000105055	104.311	-0.192976	0.269095	-0.717127	0.473296	0.627162	Gm43079
ENSMUSG00000028680	971.884	-0.0801381	0.11176	-0.717055	0.47334	0.627176	Plk3
ENSMUSG00000009905	991.654	0.0950615	0.132588	0.716968	0.473394	0.627203	Kdsr
ENSMUSG00000021257	468.992	-0.0830304	0.115832	-0.716816	0.473488	0.627282	Angel1
ENSMUSG00000034616	1970.49	-0.058953	0.082278	-0.71651	0.473677	0.627443	Ssh3
ENSMUSG00000045967	3116.57	0.0773606	0.107967	0.716518	0.473672	0.627443	Gpr158
ENSMUSG00000099907	38.0642	-0.388451	0.542221	-0.716407	0.47374	0.627482	Gm10421
ENSMUSG00000039841	174.156	0.124262	0.173599	0.715802	0.474114	0.627932	Zfp800
ENSMUSG00000098183	11.3765	-0.417054	0.582748	-0.715667	0.474197	0.627998	Gm27010
ENSMUSG00000087150	51.1252	0.184806	0.258297	0.715476	0.474315	0.62811	BC064078
ENSMUSG00000030059	1058.96	-0.0901712	0.126079	-0.715196	0.474488	0.628294	Tmf1
ENSMUSG00000058153	5743.74	0.0921623	0.128906	0.714957	0.474636	0.6284	Sez6l
ENSMUSG00000111681	19.6808	-0.373762	0.522743	-0.715001	0.474608	0.6284	Gm47640
ENSMUSG00000022386	524.051	-0.088422	0.123688	-0.714882	0.474682	0.628416	Trmu
ENSMUSG00000029404	1226.53	0.0623863	0.0873046	0.714582	0.474867	0.628614	Arl6ip4
ENSMUSG00000049971	1230.25	-0.0641373	0.0897615	-0.71453	0.4749	0.628614	Glt1d1
ENSMUSG00000008682	9318.32	0.09602	0.134416	0.714349	0.475012	0.628712	Rpl10
ENSMUSG00000036962	12.7002	0.407861	0.570993	0.714301	0.475041	0.628712	Cfap221
ENSMUSG00000078157	34.1097	0.235771	0.330109	0.714223	0.47509	0.628731	Fem1al
ENSMUSG00000009394	11256.9	-0.113504	0.15897	-0.713997	0.475229	0.628871	Syn2
ENSMUSG00000022490	3107.62	-0.0771727	0.108172	-0.713427	0.475582	0.629293	Ppp1r1a
ENSMUSG00000070283	1008.92	0.0900308	0.126253	0.713099	0.475784	0.629516	Ndufaf3
ENSMUSG00000014606	3272.17	-0.0601239	0.0843911	-0.712443	0.47619	0.630008	Slc25a11
ENSMUSG00000031070	22.1571	0.381924	0.536266	0.712191	0.476347	0.63017	Mrgprf
ENSMUSG00000111088	21.9605	0.29798	0.418496	0.712026	0.476449	0.63026	9430081H08Rik
ENSMUSG00000038546	2092.92	0.0948404	0.133283	0.711571	0.476731	0.630543	Ranbp9
ENSMUSG00000078862	297.675	0.105512	0.148279	0.711579	0.476725	0.630543	Gm14326
ENSMUSG00000020283	872.992	0.0673496	0.0946734	0.711389	0.476843	0.630605	Pex13
ENSMUSG00000110411	13.2924	-0.390646	0.549134	-0.711385	0.476845	0.630605	Gm45457
ENSMUSG00000110630	67.2513	0.233829	0.328772	0.71122	0.476948	0.630696	K230015D01Rik
ENSMUSG00000001420	8.72489	-0.510111	0.717325	-0.711129	0.477004	0.630725	Tmem79
ENSMUSG00000024142	1608.48	0.069133	0.0972792	0.710666	0.477291	0.63106	Mlst8
ENSMUSG00000044149	675.145	0.114069	0.160578	0.710368	0.477476	0.631259	Nkrf
ENSMUSG00000020056	346.855	-0.0899213	0.12666	-0.709942	0.47774	0.631421	Washc3
ENSMUSG00000024104	2660.21	0.0796062	0.112129	0.709951	0.477735	0.631421	Washc2
ENSMUSG00000036131	12.1126	-0.507736	0.715226	-0.709896	0.477769	0.631421	Frmd7
ENSMUSG00000042901	1591.11	0.0613551	0.0864187	0.709975	0.477719	0.631421	Aida
ENSMUSG00000063052	1448.27	-0.0845797	0.119139	-0.709923	0.477752	0.631421	Lrrc40
ENSMUSG00000032507	1348.13	0.0942581	0.132814	0.7097	0.47789	0.631537	Fbxl2
ENSMUSG00000000078	1585.53	-0.0834028	0.117572	-0.709376	0.478091	0.631577	Klf6
ENSMUSG00000016528	1146.84	-0.0611503	0.0861956	-0.709437	0.478054	0.631577	Mapkapk2
ENSMUSG00000033634	14.0253	0.384334	0.541782	0.709388	0.478084	0.631577	Nat8f2
ENSMUSG00000040459	3931.02	-0.078567	0.110741	-0.709466	0.478035	0.631577	Arglu1
ENSMUSG00000078193	57.8273	0.198913	0.280389	0.709418	0.478065	0.631577	Gm2000
ENSMUSG00000074627	13.4805	0.33084	0.466568	0.709093	0.478267	0.631723	Mroh8
ENSMUSG00000110481	7.28587	-0.460126	0.648898	-0.709088	0.47827	0.631723	Gm45705
ENSMUSG00000111828	19.9091	0.326729	0.460879	0.708926	0.47837	0.631811	D830035M03Rik
ENSMUSG00000004561	766.041	-0.0923915	0.130368	-0.708698	0.478512	0.631908	Mettl17
ENSMUSG00000026837	2057.56	-0.143135	0.201953	-0.708753	0.478478	0.631908	Col5a1
ENSMUSG00000105550	8.88163	-0.425856	0.600961	-0.708625	0.478557	0.631923	Gm35585
ENSMUSG00000069808	1005.62	0.0779575	0.110055	0.708348	0.478729	0.63206	Tlcd3a
ENSMUSG00000102403	8.13173	-0.578339	0.816448	-0.70836	0.478721	0.63206	Gm38187
ENSMUSG00000002227	429.278	0.121849	0.172066	0.708154	0.47885	0.632174	Mov10
ENSMUSG00000018651	828.239	-0.0656853	0.0927642	-0.708089	0.47889	0.632182	Tada2a
ENSMUSG00000115138	29.9715	-0.258562	0.365309	-0.707789	0.479076	0.632383	Gm36899
ENSMUSG00000030351	80.5708	0.265221	0.374814	0.707607	0.479189	0.632487	Tspan11
ENSMUSG00000001918	130.394	0.164764	0.232978	0.707209	0.479437	0.632756	Slc1a5
ENSMUSG00000041840	225.138	0.108069	0.152819	0.707169	0.479461	0.632756	Haus1
ENSMUSG00000028883	591.183	-0.111867	0.158217	-0.70705	0.479535	0.632809	Sema3a
ENSMUSG00000016933	2954.3	0.0490682	0.0694128	0.706904	0.479626	0.632884	Plcg1
ENSMUSG00000047959	61.4428	0.285525	0.403947	0.706839	0.479667	0.632892	Kcna3
ENSMUSG00000029660	9.24889	-0.415805	0.58847	-0.706586	0.479824	0.633011	Tex26
ENSMUSG00000085072	21.6367	0.307453	0.435126	0.706585	0.479824	0.633011	Ict1os
ENSMUSG00000025019	133.315	-0.200454	0.283821	-0.706269	0.480021	0.633202	Lcor
ENSMUSG00000030068	7.43473	0.463428	0.656196	0.706234	0.480043	0.633202	Gm20696
ENSMUSG00000060261	8471.86	-0.0436533	0.0618169	-0.706172	0.480081	0.633202	Gtf2i
ENSMUSG00000107585	587.788	-0.108628	0.153835	-0.706133	0.480106	0.633202	3300002P13Rik
ENSMUSG00000030556	688.802	0.0819019	0.116018	0.705943	0.480223	0.633312	Lrrc28
ENSMUSG00000085118	9.11164	0.489357	0.693415	0.70572	0.480362	0.63345	Gm15774
ENSMUSG00000024816	2066.82	0.11301	0.160162	0.705599	0.480438	0.63346	Frmd8
ENSMUSG00000042595	328.04	-0.11025	0.156249	-0.705608	0.480432	0.63346	Fam199x
ENSMUSG00000046731	106.264	0.128133	0.181712	0.705146	0.48072	0.633786	Kctd11
ENSMUSG00000020437	19.6578	-0.299061	0.424355	-0.704744	0.48097	0.634071	Myo1g
ENSMUSG00000031577	675.298	-0.0850843	0.120743	-0.70467	0.481016	0.634086	Tti2
ENSMUSG00000005640	8.47496	-0.643047	0.912737	-0.704526	0.481105	0.634159	Insrr
ENSMUSG00000002064	1397.06	-0.0602883	0.0855798	-0.704469	0.481141	0.634161	Sdf2
ENSMUSG00000025857	331.887	0.0961903	0.136593	0.704209	0.481302	0.634329	Dnaaf5
ENSMUSG00000038057	16.1129	0.422874	0.60088	0.703759	0.481583	0.634518	Dbil5
ENSMUSG00000043881	1070.87	0.0707572	0.100527	0.703866	0.481516	0.634518	Kbtbd7
ENSMUSG00000059854	72.4385	0.238856	0.339414	0.703732	0.4816	0.634518	Hydin
ENSMUSG00000104154	11.5087	-0.359781	0.511151	-0.703865	0.481517	0.634518	Gm38104
ENSMUSG00000106539	12.5065	-0.376344	0.534804	-0.703705	0.481616	0.634518	Gm43670
ENSMUSG00000012705	17.9278	-0.350235	0.49838	-0.702748	0.482213	0.635258	Retn
ENSMUSG00000030850	1648.51	0.0777337	0.110644	0.702559	0.48233	0.635328	Ate1
ENSMUSG00000109428	10.4719	-0.421948	0.600592	-0.702554	0.482334	0.635328	Gm45698
ENSMUSG00000050608	2641.46	-0.0547944	0.0780119	-0.702385	0.482439	0.635375	Micos10
ENSMUSG00000052632	1566.99	-0.0846282	0.120484	-0.702402	0.482428	0.635375	Asap2
ENSMUSG00000025016	5083.82	-0.0697197	0.0992852	-0.702216	0.482544	0.635469	Tm9sf3
ENSMUSG00000013419	4701.15	0.0787728	0.112275	0.701604	0.482926	0.635882	Zfp651
ENSMUSG00000034706	144.526	0.212741	0.303202	0.701648	0.482899	0.635882	Dnai2
ENSMUSG00000056952	1334.51	0.0523947	0.0746983	0.701418	0.483042	0.635945	Tatdn2
ENSMUSG00000114433	25.6732	-0.266198	0.379515	-0.701417	0.483043	0.635945	Gm48488
ENSMUSG00000059994	14.9161	-0.314541	0.448528	-0.701273	0.483133	0.636018	Fcrl1
ENSMUSG00000021371	739.091	-0.0881613	0.125769	-0.700979	0.483316	0.636201	Mcur1
ENSMUSG00000038982	524.667	0.0759087	0.108295	0.700941	0.48334	0.636201	Bloc1s5
ENSMUSG00000115842	8.4864	0.425495	0.607125	0.700836	0.483405	0.636242	Gm49092
ENSMUSG00000022781	1770.36	-0.0663399	0.0946725	-0.70073	0.483471	0.636284	Pak2
ENSMUSG00000117322	35.8711	0.261589	0.37346	0.700447	0.483648	0.636471	6330415G19Rik
ENSMUSG00000020042	703.153	0.176739	0.252398	0.700241	0.483777	0.636596	Abtb3
ENSMUSG00000051390	1359.54	0.0705444	0.10077	0.700051	0.483895	0.636661	Zbtb22
ENSMUSG00000051469	1162.01	-0.0949364	0.135606	-0.700091	0.48387	0.636661	Zfp24
ENSMUSG00000073435	610.309	0.0965301	0.137901	0.699997	0.483929	0.636661	Nme3
ENSMUSG00000027574	942.338	0.0591567	0.0845297	0.699834	0.484031	0.636749	Nkain4
ENSMUSG00000024319	3095.15	-0.0584534	0.0835364	-0.699736	0.484092	0.636785	Vps52
ENSMUSG00000021314	5986.57	-0.102	0.145853	-0.699335	0.484343	0.637069	Amph
ENSMUSG00000005682	827.99	-0.0743484	0.10636	-0.699027	0.484535	0.637254	Pan2
ENSMUSG00000035139	593.738	0.0834793	0.119427	0.699	0.484552	0.637254	Secisbp2
ENSMUSG00000091509	256.308	-0.112951	0.161618	-0.698876	0.48463	0.637311	Gm17066
ENSMUSG00000046694	9.62574	0.438318	0.627393	0.698634	0.484781	0.637464	Tent5b
ENSMUSG00000031201	851.671	0.0805214	0.115272	0.698536	0.484842	0.6375	Brcc3
ENSMUSG00000019782	1294.9	-0.0604328	0.0865208	-0.698478	0.484878	0.637502	Rwdd1
ENSMUSG00000048578	4433.56	0.0535897	0.0767454	0.698279	0.485003	0.637621	Mlec
ENSMUSG00000042508	1418.07	0.0632976	0.0906756	0.698067	0.485135	0.63775	Dmtf1
ENSMUSG00000040380	16.1964	-0.318674	0.456562	-0.697985	0.485186	0.637772	Cbln3
ENSMUSG00000110672	10.4288	-0.405663	0.581292	-0.697865	0.485261	0.637825	Gm45786
ENSMUSG00000022369	77.9892	-0.188791	0.270608	-0.697657	0.485392	0.637861	Mtbp
ENSMUSG00000023224	88.0256	0.246664	0.353541	0.697694	0.485368	0.637861	Serping1
ENSMUSG00000099098	36.3344	0.210716	0.302032	0.697662	0.485388	0.637861	1110035H17Rik
ENSMUSG00000039809	9597.18	-0.143788	0.206163	-0.69745	0.485521	0.637986	Gabbr2
ENSMUSG00000024511	720.763	-0.126623	0.181588	-0.697312	0.485607	0.638054	Rab27b
ENSMUSG00000017493	5415.41	0.137551	0.197384	0.696867	0.485886	0.638375	Igfbp4
ENSMUSG00000020131	132.124	-0.156222	0.22422	-0.696733	0.48597	0.638394	Pcsk4
ENSMUSG00000085555	8.54708	-0.55993	0.803647	-0.696736	0.485968	0.638394	2610035F20Rik
ENSMUSG00000107756	16.6734	-0.337677	0.484745	-0.696607	0.486049	0.638453	Gm44164
ENSMUSG00000002524	5439.69	0.0571742	0.0821	0.696397	0.48618	0.63858	Puf60
ENSMUSG00000022634	2818.47	0.077248	0.110977	0.69607	0.486385	0.638804	Yaf2
ENSMUSG00000003929	583.202	-0.0734923	0.10566	-0.695552	0.486709	0.639185	Zfp81
ENSMUSG00000103285	44.1618	0.229232	0.329683	0.695309	0.486862	0.63934	Gm37274
ENSMUSG00000060538	341.091	0.0883631	0.127106	0.695195	0.486933	0.639388	Tmem219
ENSMUSG00000027639	641.05	0.0863604	0.124251	0.695046	0.487026	0.639425	Samhd1
ENSMUSG00000085998	108.226	0.186717	0.268642	0.69504	0.48703	0.639425	AW822252
ENSMUSG00000020608	1159.9	-0.0680408	0.0979101	-0.694931	0.487099	0.63947	Smc6
ENSMUSG00000111082	13.4535	-0.344985	0.496736	-0.694504	0.487366	0.639776	Gm30934
ENSMUSG00000028164	303.01	0.115929	0.16696	0.694355	0.48746	0.639808	Manba
ENSMUSG00000097072	15.9853	-0.34359	0.494818	-0.694377	0.487446	0.639808	Foxl2os
ENSMUSG00000068479	1185.68	0.0841148	0.121233	0.69383	0.487789	0.640195	Mfap1a
ENSMUSG00000100254	38.6707	-0.287721	0.414766	-0.693696	0.487873	0.640238	Trpc2
ENSMUSG00000117050	10.0485	0.400956	0.578023	0.693667	0.487891	0.640238	Dino
ENSMUSG00000020334	147.964	0.107762	0.155429	0.693318	0.48811	0.64048	Slc22a4
ENSMUSG00000034252	1786.08	0.0788831	0.113838	0.692941	0.488346	0.640655	Senp6
ENSMUSG00000048865	116.248	0.126401	0.182408	0.692958	0.488336	0.640655	Arhgap30
ENSMUSG00000115505	42.7526	0.228406	0.329596	0.69299	0.488316	0.640655	Gm9247
ENSMUSG00000110344	300.055	-0.0876939	0.126587	-0.692757	0.488462	0.640761	Smim36
ENSMUSG00000021414	13.5524	0.354296	0.511506	0.692653	0.488528	0.640802	Fam217a
ENSMUSG00000016526	239.685	-0.135393	0.195537	-0.692418	0.488675	0.64095	Dyrk3
ENSMUSG00000024054	815.572	-0.0689985	0.0996619	-0.692326	0.488733	0.64098	Smchd1
ENSMUSG00000046719	4053.17	-0.128841	0.186268	-0.691694	0.489129	0.641455	Nxph3
ENSMUSG00000027525	5314.8	-0.0686434	0.0993613	-0.690846	0.489662	0.642063	Phactr3
ENSMUSG00000028706	322.544	0.105166	0.152225	0.690857	0.489656	0.642063	Nsun4
ENSMUSG00000036769	389.927	-0.0829104	0.120023	-0.690787	0.489699	0.642067	Wdr44
ENSMUSG00000046364	7171.84	0.0770828	0.111625	0.690552	0.489847	0.642215	Rpl27a
ENSMUSG00000025613	4735.27	-0.0520798	0.0754414	-0.690335	0.489984	0.642348	Cct8
ENSMUSG00000081730	10.7088	0.396924	0.575161	0.69011	0.490125	0.642443	Gm13785
ENSMUSG00000109708	9.11779	0.48364	0.700762	0.690162	0.490092	0.642443	Gm45809
ENSMUSG00000091313	17.6346	0.308224	0.446807	0.689837	0.490297	0.642623	Fth-ps2
ENSMUSG00000102460	7.4003	-0.596651	0.865002	-0.689768	0.49034	0.642634	Gm38197
ENSMUSG00000110455	21.7923	-0.325486	0.472077	-0.689476	0.490524	0.642829	Gm45904
ENSMUSG00000030711	190.419	0.506829	0.735257	0.689322	0.490621	0.642896	Sult1a1
ENSMUSG00000104117	20.8224	-0.340891	0.494557	-0.689285	0.490644	0.642896	Gm20743
ENSMUSG00000108181	82.5	0.156358	0.226878	0.689174	0.490714	0.642942	C030015A19Rik
ENSMUSG00000068154	413.449	-0.368578	0.534952	-0.688994	0.490827	0.643045	Insm1
ENSMUSG00000037905	3075.49	0.0741854	0.107687	0.688899	0.490887	0.643078	Bri3bp
ENSMUSG00000003355	26.5701	-0.264459	0.383967	-0.688754	0.490978	0.643094	Fkbp11
ENSMUSG00000025499	5073.44	-0.080344	0.116645	-0.688793	0.490953	0.643094	Hras
ENSMUSG00000086896	19.4878	-0.332384	0.482615	-0.688715	0.491003	0.643094	Cyp4x1os
ENSMUSG00000029098	1164.09	0.0991213	0.143972	0.688475	0.491154	0.643155	Acox3
ENSMUSG00000045730	54.0507	0.194514	0.282499	0.688548	0.491108	0.643155	Adrb2
ENSMUSG00000097616	45.8356	0.211865	0.307713	0.688515	0.491129	0.643155	1110019D14Rik
ENSMUSG00000033075	523.562	0.0934234	0.135719	0.688359	0.491227	0.643166	Senp1
ENSMUSG00000057531	1447.23	0.0986087	0.143253	0.688352	0.491231	0.643166	Dtnbp1
ENSMUSG00000074064	873.693	0.062061	0.0902262	0.687838	0.491555	0.643544	Mlycd
ENSMUSG00000032485	3836.4	-0.047519	0.0691291	-0.687396	0.491833	0.643863	Scap
ENSMUSG00000104415	99.7322	0.309191	0.450024	0.687053	0.492049	0.644101	Gm37069
ENSMUSG00000027668	2550.25	0.0890923	0.129713	0.686839	0.492184	0.644197	Mfn1
ENSMUSG00000089917	717.001	0.0837634	0.121957	0.686826	0.492193	0.644197	Uckl1
ENSMUSG00000060798	228.931	0.129172	0.188139	0.686578	0.492348	0.644356	Intu
ENSMUSG00000063954	604.884	0.0761854	0.110978	0.686488	0.492405	0.644385	H2ac19
ENSMUSG00000044279	7.54928	0.572206	0.834011	0.686089	0.492657	0.644669	Crb3
ENSMUSG00000023272	608.772	0.111238	0.162197	0.685821	0.492826	0.644799	Creld2
ENSMUSG00000041477	703.232	0.0980379	0.142944	0.685849	0.492809	0.644799	Dcp1b
ENSMUSG00000014075	322.211	0.0873631	0.127419	0.685638	0.492942	0.644905	Dynlt2b
ENSMUSG00000015120	3616.46	-0.0662589	0.0966947	-0.685238	0.493194	0.645189	Ube2i
ENSMUSG00000038866	815.92	-0.0898402	0.131167	-0.68493	0.493388	0.645398	Zcchc2
ENSMUSG00000036817	2180.49	0.0963456	0.140688	0.684816	0.49346	0.645447	Sun1
ENSMUSG00000087370	2029.8	0.0697824	0.10191	0.684747	0.493504	0.645458	Tmem170b
ENSMUSG00000022912	356.498	-0.0919543	0.134339	-0.684497	0.493662	0.645574	Pros1
ENSMUSG00000031548	631.869	-0.197211	0.288108	-0.684503	0.493658	0.645574	Sfrp1
ENSMUSG00000024234	690.899	-0.064287	0.0939824	-0.684032	0.493955	0.645911	Mtpap
ENSMUSG00000105071	11.1751	-0.539306	0.789069	-0.683471	0.494309	0.646315	Gm43336
ENSMUSG00000109435	12.8865	-0.381401	0.558066	-0.683434	0.494333	0.646315	Gm7067
ENSMUSG00000024603	2749.37	-0.0644488	0.0943305	-0.683224	0.494465	0.646403	Dctn4
ENSMUSG00000036160	730.972	-0.0735235	0.107614	-0.683217	0.49447	0.646403	Surf6
ENSMUSG00000031578	874.764	-0.0646809	0.0946814	-0.683142	0.494517	0.646419	Mak16
ENSMUSG00000027933	2048.23	-0.0497389	0.0728308	-0.682937	0.494647	0.646497	Ints3
ENSMUSG00000086732	9.58933	-0.486632	0.712525	-0.682968	0.494627	0.646497	Gm6117
ENSMUSG00000019464	310.258	-0.156913	0.229889	-0.682561	0.494884	0.646762	Ptger1
ENSMUSG00000028636	170.418	-0.103828	0.15216	-0.682356	0.495014	0.646886	Ppcs
ENSMUSG00000048445	266.07	-0.0952827	0.139665	-0.682223	0.495098	0.64695	Ccdc57
ENSMUSG00000021492	11.5579	-0.458862	0.672759	-0.682061	0.4952	0.647039	F12
ENSMUSG00000022718	1140.82	-0.0659668	0.0967255	-0.682	0.495239	0.647043	Dgcr8
ENSMUSG00000106874	27.2167	0.298723	0.438098	0.681863	0.495326	0.647111	Gm20186
ENSMUSG00000040282	279.983	0.114568	0.168103	0.681535	0.495533	0.647336	Cdin1
ENSMUSG00000053128	1511.27	0.066609	0.0977789	0.681221	0.495731	0.647515	Rnf26
ENSMUSG00000087035	15.2013	0.301789	0.443019	0.681209	0.495739	0.647515	Tmem74bos
ENSMUSG00000021413	2325.22	0.0754658	0.110797	0.681117	0.495798	0.647546	Prpf4b
ENSMUSG00000033813	2455.65	0.0434325	0.0637766	0.681009	0.495866	0.647589	Tcea1
ENSMUSG00000034799	13297.2	0.0811429	0.119202	0.680717	0.49605	0.647747	Unc13a
ENSMUSG00000046110	10.4488	-0.410027	0.602403	-0.680652	0.496092	0.647747	Serinc4
ENSMUSG00000050035	21.0086	-0.280098	0.411505	-0.680666	0.496083	0.647747	Fhl4
ENSMUSG00000021282	6698.35	-0.0582739	0.0856341	-0.680499	0.496188	0.647782	Eif5
ENSMUSG00000037525	251.677	0.106072	0.155863	0.680546	0.496158	0.647782	Bcdin3d
ENSMUSG00000036168	28.2633	-0.244566	0.359789	-0.679749	0.496664	0.648357	Ccdc38
ENSMUSG00000035545	11782	0.0575856	0.0847603	0.679394	0.496888	0.648559	Leng8
ENSMUSG00000039193	25.9372	0.259383	0.381774	0.679414	0.496876	0.648559	Nlrc4
ENSMUSG00000089730	9.55097	-0.487294	0.717656	-0.679008	0.497133	0.648833	1700007P06Rik
ENSMUSG00000023944	57796.3	0.0615377	0.0906375	0.678943	0.497174	0.648841	Hsp90ab1
ENSMUSG00000115220	47.4664	0.224884	0.331261	0.678873	0.497218	0.648852	Gm49768
ENSMUSG00000108077	73.6229	-0.190335	0.280497	-0.678563	0.497415	0.649063	6330415B21Rik
ENSMUSG00000020894	46123.4	-0.0824139	0.121491	-0.678356	0.497546	0.64918	Vamp2
ENSMUSG00000022829	326.269	0.223952	0.330161	0.678312	0.497574	0.64918	Stxbp5l
ENSMUSG00000090223	15582.3	0.105958	0.156231	0.678212	0.497637	0.649217	Pcp4
ENSMUSG00000040189	174.788	0.206377	0.304349	0.678093	0.497713	0.64927	Odad1
ENSMUSG00000113288	133.417	0.114837	0.169375	0.678003	0.49777	0.649298	Gm47982
ENSMUSG00000024399	14.8656	-0.419962	0.619585	-0.677811	0.497891	0.649411	Ltb
ENSMUSG00000086468	8.94999	0.468985	0.692089	0.677638	0.498001	0.649509	Etaa1os
ENSMUSG00000005893	1494	0.143561	0.21199	0.677207	0.498275	0.64982	Nr2c2
ENSMUSG00000000787	4869.72	-0.0912258	0.13475	-0.677	0.498406	0.649946	Ddx3x
ENSMUSG00000049612	3746	0.102698	0.151731	0.676846	0.498504	0.649981	Omg
ENSMUSG00000080242	89.278	-0.154686	0.228532	-0.676866	0.498491	0.649981	Atp6v0c-ps2
ENSMUSG00000020435	2786.46	-0.127882	0.189069	-0.676377	0.498801	0.650279	Osbp2
ENSMUSG00000106093	12.0859	-0.530716	0.784646	-0.676376	0.498802	0.650279	Gm42722
ENSMUSG00000065968	13.7317	-0.411867	0.609319	-0.675946	0.499075	0.650589	Ifitm7
ENSMUSG00000033883	546.49	0.0881898	0.130535	0.675602	0.499293	0.650785	Zfp267
ENSMUSG00000113894	17.6709	-0.312686	0.462828	-0.675599	0.499296	0.650785	Gm48838
ENSMUSG00000027950	2471.3	0.0694374	0.102809	0.675402	0.499421	0.650903	Chrnb2
ENSMUSG00000073752	35.1557	0.213818	0.316665	0.67522	0.499536	0.651008	Gm10570
ENSMUSG00000002102	4912.15	0.0529424	0.0784345	0.674989	0.499683	0.651153	Psmc3
ENSMUSG00000028182	10.78	0.387572	0.574288	0.674874	0.499756	0.651202	Lrriq3
ENSMUSG00000021712	1379.54	0.0799691	0.118505	0.674818	0.499791	0.651203	Trim23
ENSMUSG00000113303	9.5318	-0.480565	0.712568	-0.674412	0.500049	0.651493	4930423D22Rik
ENSMUSG00000022779	1214.26	0.0546491	0.0810571	0.674205	0.500181	0.651619	Top3b
ENSMUSG00000110698	6.97795	-0.497305	0.737761	-0.674073	0.500265	0.651683	Gm45875
ENSMUSG00000038295	142.212	0.137981	0.204793	0.673758	0.500465	0.651898	Atg9b
ENSMUSG00000037606	978.055	-0.0821319	0.121997	-0.67323	0.500801	0.652271	Osbpl5
ENSMUSG00000085148	668.532	-0.10359	0.153877	-0.673197	0.500822	0.652271	Mir22hg
ENSMUSG00000022371	50.8058	-0.185929	0.276232	-0.673092	0.500889	0.652312	Col14a1
ENSMUSG00000021703	2996.19	-0.10022	0.149086	-0.67223	0.501437	0.652967	Serinc5
ENSMUSG00000021940	15.7773	-0.327095	0.48661	-0.672191	0.501462	0.652967	Ptpn20
ENSMUSG00000020537	1688.84	-0.0733715	0.109168	-0.672095	0.501523	0.653001	Drg2
ENSMUSG00000004565	1898.03	-0.0633399	0.0942824	-0.67181	0.501704	0.653157	Pnpla6
ENSMUSG00000026096	340.508	0.0896037	0.133379	0.671796	0.501714	0.653157	Osgepl1
ENSMUSG00000071252	214.048	-0.133315	0.198606	-0.671252	0.50206	0.653562	2210408I21Rik
ENSMUSG00000026312	276.567	0.164917	0.24576	0.671051	0.502188	0.653683	Cdh7
ENSMUSG00000021222	695.854	0.0848832	0.126622	0.670369	0.502622	0.65416	Dcaf4
ENSMUSG00000030880	1143.05	-0.0647038	0.0965203	-0.670365	0.502625	0.65416	Polr3e
ENSMUSG00000097261	11.8116	-0.340584	0.508151	-0.670241	0.502704	0.654217	4930532G15Rik
ENSMUSG00000107865	7.26124	-0.450703	0.672891	-0.669801	0.502985	0.654537	Gm44417
ENSMUSG00000024679	24.3199	0.270664	0.404314	0.66944	0.503215	0.654695	Ms4a6d
ENSMUSG00000103400	73.2149	-0.182765	0.273033	-0.669389	0.503247	0.654695	Gm15853
ENSMUSG00000106057	13.0729	0.331328	0.494893	0.669494	0.50318	0.654695	Gm43560
ENSMUSG00000108594	10.7859	-0.398541	0.595345	-0.669428	0.503222	0.654695	Gm44770
ENSMUSG00000116735	94.6213	0.142273	0.212626	0.669121	0.503419	0.654871	Gm49555
ENSMUSG00000078897	283.44	-0.115455	0.172673	-0.668634	0.503729	0.655229	Gm4724
ENSMUSG00000015733	6281.22	-0.0669245	0.100172	-0.668095	0.504073	0.655571	Capza2
ENSMUSG00000085891	28.249	-0.223508	0.334565	-0.668056	0.504098	0.655571	Gm14634
ENSMUSG00000103270	9.91938	-0.581094	0.869814	-0.668067	0.504091	0.655571	Gm37915
ENSMUSG00000020836	1262.54	0.30547	0.457301	0.667985	0.504143	0.655584	Coro6
ENSMUSG00000002396	908.159	-0.0625719	0.0937032	-0.667768	0.504282	0.655718	Ocel1
ENSMUSG00000021950	17.4868	0.334674	0.50124	0.667692	0.50433	0.655736	Anxa8
ENSMUSG00000027194	1153.11	0.0587227	0.0879908	0.667374	0.504533	0.655954	Ttc17
ENSMUSG00000028024	81.984	0.149271	0.223755	0.66712	0.504695	0.656118	Enpep
ENSMUSG00000025762	478.521	0.116247	0.174266	0.667062	0.504732	0.65612	Larp1b
ENSMUSG00000037735	238.568	-0.12372	0.18558	-0.666667	0.504985	0.656356	2810032G03Rik
ENSMUSG00000060441	18.4588	-0.347631	0.521417	-0.666705	0.504961	0.656356	Trim5
ENSMUSG00000038274	6960.56	0.0743251	0.111512	0.666521	0.505078	0.656389	Fau
ENSMUSG00000112308	10.275	-2.34816	3.52304	-0.666517	0.505081	0.656389	Gm48512
ENSMUSG00000064341	224867	0.060246	0.0904003	0.666436	0.505133	0.656411	mt-Nd1
ENSMUSG00000047171	20.6241	-0.368649	0.553216	-0.666374	0.505172	0.656416	Helt
ENSMUSG00000027583	350.851	-0.0909604	0.13658	-0.665985	0.505421	0.656693	Zbtb46
ENSMUSG00000037993	1370.08	0.0661763	0.0994796	0.665225	0.505907	0.657279	Dhx38
ENSMUSG00000092375	158.425	0.151493	0.227769	0.665118	0.505975	0.657322	A730060N03Rik
ENSMUSG00000097635	16.5672	0.338122	0.508423	0.66504	0.506025	0.65734	Gm26826
ENSMUSG00000028329	227.159	0.108174	0.162702	0.664862	0.506139	0.657442	Xpa
ENSMUSG00000038540	76.6649	0.240852	0.362363	0.664669	0.506262	0.65751	Tmc3
ENSMUSG00000045538	463.392	0.0882096	0.132707	0.664697	0.506244	0.65751	Ddx28
ENSMUSG00000031796	1411.89	-0.0594163	0.0894783	-0.664031	0.506671	0.657995	Cfap20
ENSMUSG00000053510	4490.01	-0.0651427	0.098129	-0.663848	0.506788	0.658078	Nrdc
ENSMUSG00000078762	203.462	0.154604	0.2329	0.66382	0.506806	0.658078	Haus5
ENSMUSG00000067017	9.5884	-0.465788	0.701754	-0.663748	0.506852	0.658092	NA
ENSMUSG00000022043	5554.15	-0.0492791	0.074261	-0.663593	0.506951	0.658172	Trim35
ENSMUSG00000087620	154.183	0.128008	0.192917	0.66354	0.506985	0.658172	5330434G04Rik
ENSMUSG00000105366	37.1972	0.217845	0.328354	0.663447	0.507044	0.658203	Gm43719
ENSMUSG00000025870	322.211	0.0842529	0.127005	0.663382	0.507086	0.658212	Arl10
ENSMUSG00000031955	2433.17	-0.0667468	0.100644	-0.663197	0.507205	0.658319	Bcar1
ENSMUSG00000040125	4815.22	-0.11653	0.175768	-0.662977	0.507345	0.658456	Gpr26
ENSMUSG00000021846	987.509	0.081979	0.123675	0.662858	0.507421	0.658474	Peli2
ENSMUSG00000027634	17407.1	-0.115563	0.174345	-0.662844	0.50743	0.658474	Ndrg3
ENSMUSG00000041358	10.7764	0.357709	0.540076	0.662331	0.507759	0.658762	Nutm1
ENSMUSG00000059436	2288.2	0.0578054	0.08727	0.662374	0.507732	0.658762	Max
ENSMUSG00000114230	106.004	-0.234344	0.353798	-0.662367	0.507736	0.658762	Gm48239
ENSMUSG00000114099	11.7019	-0.384447	0.580551	-0.662211	0.507836	0.658817	Gm48695
ENSMUSG00000047473	456.668	-0.0994995	0.150271	-0.662135	0.507885	0.658834	Zfp30
ENSMUSG00000024981	1414.95	0.1152	0.173999	0.662074	0.507924	0.658838	Acsl5
ENSMUSG00000105218	74.9001	0.26114	0.3945	0.661953	0.508001	0.658846	Gm38413
ENSMUSG00000107605	10.7083	0.396599	0.599133	0.661955	0.508	0.658846	Gm44117
ENSMUSG00000064370	283337	0.0635434	0.096068	0.661442	0.508329	0.659179	mt-Cytb
ENSMUSG00000102652	9.39198	0.428993	0.648535	0.66148	0.508304	0.659179	Gm37078
ENSMUSG00000113984	75.114	0.184518	0.279045	0.661247	0.508454	0.659295	Gm48890
ENSMUSG00000038828	2549.44	-0.0533973	0.0807782	-0.661035	0.50859	0.659425	Tmem214
ENSMUSG00000032469	320.914	0.0934559	0.141449	0.660704	0.508802	0.659655	Dbr1
ENSMUSG00000050675	25.7806	-0.302517	0.45795	-0.660589	0.508876	0.659704	Gp1ba
ENSMUSG00000091831	17.315	0.331265	0.501519	0.660524	0.508918	0.659708	Gm4707
ENSMUSG00000107362	32.4424	0.234969	0.355759	0.660474	0.50895	0.659708	Gm40309
ENSMUSG00000049421	1301.19	0.103694	0.157021	0.660381	0.509009	0.659738	Zfp260
ENSMUSG00000025409	2857.94	0.106075	0.160649	0.660293	0.509066	0.659742	Mbd6
ENSMUSG00000049241	17.8725	0.32232	0.488167	0.660266	0.509083	0.659742	Hcar1
ENSMUSG00000003161	2162.95	0.0657409	0.0996066	0.660005	0.50925	0.659913	Sri
ENSMUSG00000102664	11.6816	0.399286	0.605063	0.659908	0.509313	0.659947	Gm38380
ENSMUSG00000021236	1521.08	0.0837402	0.126922	0.659775	0.509398	0.660012	Entpd5
ENSMUSG00000031778	28478.7	0.0958769	0.145356	0.659599	0.509511	0.660112	Cx3cl1
ENSMUSG00000033470	20.6097	0.279408	0.423697	0.659454	0.509604	0.660187	Cysltr2
ENSMUSG00000113216	346.812	0.100791	0.152865	0.659344	0.509675	0.660232	Gm40841
ENSMUSG00000029397	1109.65	0.0558396	0.0847075	0.659205	0.509764	0.660302	Rchy1
ENSMUSG00000056023	7.13835	0.488398	0.741153	0.65897	0.509915	0.660451	Gm9989
ENSMUSG00000027210	4519.95	0.244838	0.371648	0.65879	0.510031	0.660555	Meis2
ENSMUSG00000037029	712.725	0.101665	0.15434	0.65871	0.510082	0.660575	Zfp146
ENSMUSG00000022997	10.8185	0.414642	0.629648	0.65853	0.510197	0.660632	Wnt1
ENSMUSG00000041997	2588.7	-0.0904621	0.137361	-0.658573	0.51017	0.660632	Tlk1
ENSMUSG00000001348	11.0015	0.379017	0.575836	0.658202	0.510408	0.660675	Acp5
ENSMUSG00000030474	32.0761	-0.21422	0.325437	-0.658254	0.510375	0.660675	Siglece
ENSMUSG00000032077	340.818	0.11145	0.169303	0.658289	0.510352	0.660675	Bud13
ENSMUSG00000038022	199.027	0.0920751	0.13988	0.658243	0.510382	0.660675	Mindy4
ENSMUSG00000050323	159.73	0.107362	0.163072	0.658371	0.5103	0.660675	Ndufaf6
ENSMUSG00000035849	1237.93	0.126364	0.19201	0.658109	0.510468	0.660706	Krt222
ENSMUSG00000031672	11181	-0.0676652	0.102837	-0.657988	0.510546	0.660734	Got2
ENSMUSG00000035208	25.0338	0.287272	0.436618	0.657948	0.510571	0.660734	Slfn8
ENSMUSG00000044628	3415	0.0648498	0.0985695	0.657909	0.510597	0.660734	Rnf208
ENSMUSG00000036555	1239.66	0.0620759	0.0943799	0.657724	0.510716	0.660839	Iqce
ENSMUSG00000055937	9.25626	-0.41373	0.629082	-0.657672	0.510749	0.660839	Krt28
ENSMUSG00000031119	222.811	-0.116094	0.176547	-0.657582	0.510806	0.660868	Gpc4
ENSMUSG00000072955	92.8384	-0.151502	0.230475	-0.65735	0.510956	0.661015	Tmsb15l
ENSMUSG00000033653	1516.94	0.0817184	0.12434	0.657219	0.51104	0.661078	Vps8
ENSMUSG00000063383	10.4166	0.481504	0.732926	0.656962	0.511205	0.661199	Zfp947
ENSMUSG00000072214	30800.7	0.0857365	0.130494	0.657017	0.51117	0.661199	Septin5
ENSMUSG00000030766	579.418	0.0671909	0.102344	0.656519	0.51149	0.66141	Arhgap17
ENSMUSG00000032578	359.456	0.0795618	0.121188	0.656518	0.511491	0.66141	Cish
ENSMUSG00000063704	117.198	0.254229	0.387285	0.656438	0.511542	0.66141	Mapk15
ENSMUSG00000104420	63.3347	0.162914	0.248181	0.656432	0.511546	0.66141	E230020A03Rik
ENSMUSG00000105006	10.033	-0.395751	0.602766	-0.656558	0.511465	0.66141	Gm9484
ENSMUSG00000021275	2470.46	0.081261	0.123862	0.656062	0.511784	0.661579	Tecpr2
ENSMUSG00000053094	1506.26	0.0541398	0.0825152	0.656118	0.511748	0.661579	Tmem248
ENSMUSG00000097207	8.3402	0.468862	0.714647	0.656075	0.511776	0.661579	6030443J06Rik
ENSMUSG00000021027	2670.39	0.0899951	0.137193	0.655975	0.51184	0.661605	Ralgapa1
ENSMUSG00000063576	8191.92	0.0877244	0.133762	0.655823	0.511938	0.661686	Klhdc3
ENSMUSG00000040520	1022.1	-0.0896511	0.136762	-0.655527	0.512129	0.661886	Manea
ENSMUSG00000074207	13.17	-0.357189	0.54494	-0.655465	0.512168	0.661891	Adh1
ENSMUSG00000084319	220.165	0.103118	0.157353	0.655331	0.512255	0.661957	Tpt1-ps3
ENSMUSG00000042790	1583.27	-0.0702719	0.107241	-0.65527	0.512294	0.661961	Rnf214
ENSMUSG00000003402	3056.15	-0.0684287	0.104452	-0.655119	0.512391	0.66204	Prkcsh
ENSMUSG00000053216	17.5734	-0.404256	0.617296	-0.654882	0.512544	0.662192	Btn2a2
ENSMUSG00000093467	65.9854	-0.608085	0.92877	-0.654721	0.512648	0.66228	Gm20659
ENSMUSG00000074776	20.9657	0.471748	0.721198	0.654117	0.513036	0.662676	Gm10754
ENSMUSG00000103037	303.355	-0.109247	0.167024	-0.654078	0.513062	0.662676	Pcdhgb1
ENSMUSG00000111246	16.433	0.342934	0.52427	0.654118	0.513036	0.662676	4930517E14Rik
ENSMUSG00000043445	3831.96	0.0536923	0.0821073	0.653928	0.513158	0.662729	Pgp
ENSMUSG00000045107	258.322	-0.0999185	0.152803	-0.653904	0.513173	0.662729	Saysd1
ENSMUSG00000021311	617.758	0.0728254	0.111395	0.653756	0.513269	0.662806	Mtr
ENSMUSG00000027452	934.173	0.0600422	0.091851	0.653691	0.513311	0.662814	Acss1
ENSMUSG00000107707	28.4238	-0.226989	0.347346	-0.653496	0.513437	0.66293	Gm44286
ENSMUSG00000026736	13.345	0.365588	0.559687	0.6532	0.513627	0.66313	4930426L09Rik
ENSMUSG00000038895	950.587	0.080453	0.123266	0.652679	0.513963	0.663481	Zfp653
ENSMUSG00000071234	3298.09	0.454396	0.696214	0.652667	0.513971	0.663481	Syndig1l
ENSMUSG00000068742	4776.98	0.0833224	0.127724	0.652365	0.514166	0.663687	Cry2
ENSMUSG00000034088	5641.15	-0.0644283	0.0987749	-0.652274	0.514224	0.663716	Hdlbp
ENSMUSG00000037437	7.516	0.416204	0.638185	0.652168	0.514293	0.663758	Adam32
ENSMUSG00000108435	40.4755	-0.194415	0.29834	-0.651657	0.514622	0.664137	Gm45051
ENSMUSG00000023452	1853.85	-0.059679	0.0916095	-0.651449	0.514756	0.664264	Pisd
ENSMUSG00000046922	675.118	0.484156	0.743423	0.651252	0.514884	0.664383	Gpr6
ENSMUSG00000003762	823.179	-0.0930353	0.142903	-0.651036	0.515023	0.664456	Coq8b
ENSMUSG00000024750	4360.54	-0.0735062	0.112924	-0.650937	0.515087	0.664456	Zfand5
ENSMUSG00000026630	25.5315	0.321141	0.493408	0.650864	0.515134	0.664456	Batf3
ENSMUSG00000027357	620.038	0.0609104	0.0935615	0.65102	0.515034	0.664456	Crls1
ENSMUSG00000029577	5142.23	0.0698493	0.107321	0.650844	0.515147	0.664456	Ube3b
ENSMUSG00000044337	372.105	0.0857686	0.131783	0.65083	0.515156	0.664456	Ackr3
ENSMUSG00000020091	3617.97	0.0761116	0.116999	0.65053	0.51535	0.66466	Eif4ebp2
ENSMUSG00000027170	1751.86	0.0580436	0.0892708	0.650197	0.515565	0.664845	Eif3m
ENSMUSG00000037868	273.066	0.201928	0.310543	0.650241	0.515537	0.664845	Egr2
ENSMUSG00000057176	198.277	0.102619	0.157921	0.649811	0.515814	0.665121	Cfap119
ENSMUSG00000066392	6502.09	0.0469472	0.0722847	0.649476	0.516031	0.665353	Nrxn3
ENSMUSG00000037762	102.48	-0.126819	0.19544	-0.648888	0.516411	0.665751	Slc16a9
ENSMUSG00000087497	309.832	-0.0870145	0.134089	-0.648933	0.516382	0.665751	2810001G20Rik
ENSMUSG00000079509	662.177	-0.0720601	0.111063	-0.64882	0.516455	0.665757	Zfx
ENSMUSG00000103831	33.2593	-0.275158	0.424123	-0.64877	0.516487	0.665757	Gm37608
ENSMUSG00000035765	1433.01	0.0655295	0.101115	0.648068	0.516941	0.666295	Dym
ENSMUSG00000097887	7.24091	0.412564	0.637064	0.647602	0.517243	0.666638	Gm26542
ENSMUSG00000017802	3008.27	0.0533043	0.0823268	0.647472	0.517326	0.6667	Retreg3
ENSMUSG00000045294	2716.09	-0.079862	0.123367	-0.647352	0.517404	0.666753	Insig1
ENSMUSG00000022454	14989.2	-0.089911	0.138927	-0.647184	0.517513	0.666801	Nell2
ENSMUSG00000024976	1409.17	0.0707357	0.109297	0.647186	0.517512	0.666801	Shoc2
ENSMUSG00000022280	853.708	0.088828	0.137273	0.647088	0.517575	0.666835	Rnf19a
ENSMUSG00000044252	8583.58	-0.14992	0.231767	-0.646857	0.517725	0.666935	Osbpl1a
ENSMUSG00000045980	770.597	0.058645	0.0906577	0.646884	0.517707	0.666935	Tmem104
ENSMUSG00000049751	2347.15	-0.0584626	0.0904704	-0.646206	0.518146	0.667338	Rpl36al
ENSMUSG00000105152	23.9434	-0.406719	0.629359	-0.646243	0.518122	0.667338	Gm42864
ENSMUSG00000106994	14.4566	-0.391867	0.606403	-0.646216	0.518139	0.667338	Gm10829
ENSMUSG00000061533	224.79	-0.116377	0.180117	-0.646117	0.518204	0.667366	Cep128
ENSMUSG00000043535	1522.07	-0.0875742	0.135562	-0.646009	0.518273	0.66741	Setx
ENSMUSG00000026116	2013.37	-0.0550269	0.0852188	-0.645714	0.518465	0.66761	Tmem131
ENSMUSG00000081648	15.4258	0.357811	0.554196	0.645638	0.518514	0.667627	Gm13423
ENSMUSG00000058260	289.364	0.622441	0.96417	0.645572	0.518556	0.667636	Serpina9
ENSMUSG00000027746	2198.07	-0.0595876	0.0923115	-0.645506	0.5186	0.667645	Ufm1
ENSMUSG00000115591	15.133	0.363842	0.563857	0.645273	0.518751	0.667793	Gm31282
ENSMUSG00000107173	12.5006	0.343263	0.53205	0.64517	0.518817	0.667832	Gm43266
ENSMUSG00000020804	8.72977	0.42404	0.657474	0.644953	0.518957	0.667966	Aanat
ENSMUSG00000104851	40.0957	0.216308	0.335485	0.644763	0.519081	0.668079	E030026E10Rik
ENSMUSG00000045327	41.6922	0.17364	0.269507	0.644288	0.519388	0.668428	6330549D23Rik
ENSMUSG00000019945	60.6488	0.211721	0.328809	0.643904	0.519638	0.668703	Cabcoco1
ENSMUSG00000031574	207.052	0.112684	0.175028	0.643804	0.519702	0.66874	Star
ENSMUSG00000085953	19.4357	0.276812	0.430119	0.64357	0.519854	0.668889	Gm15496
ENSMUSG00000083012	375.771	-0.892607	1.38713	-0.643493	0.519904	0.668907	Fam220a
ENSMUSG00000035958	493.641	-0.0649621	0.101011	-0.643119	0.520147	0.669173	Tdp2
ENSMUSG00000021715	456.635	-0.0789041	0.122793	-0.642576	0.520499	0.669177	Cwc27
ENSMUSG00000021786	244.458	0.0926768	0.144165	0.64285	0.520321	0.669177	Oxsm
ENSMUSG00000033991	505.331	-0.0835449	0.129987	-0.642716	0.520408	0.669177	Skic3
ENSMUSG00000052534	6817.89	-0.058483	0.0910039	-0.642643	0.520456	0.669177	Pbx1
ENSMUSG00000085492	263.48	-0.0818366	0.127326	-0.642732	0.520398	0.669177	Trmt61b
ENSMUSG00000085543	8.14839	-0.67158	1.04461	-0.6429	0.520289	0.669177	Gm13568
ENSMUSG00000095325	304.293	0.104301	0.162322	0.642557	0.520511	0.669177	Zfp870
ENSMUSG00000102602	82.352	0.219755	0.341853	0.642836	0.520331	0.669177	A930004J17Rik
ENSMUSG00000108871	13.8126	-0.351671	0.547113	-0.642776	0.520369	0.669177	Gm45102
ENSMUSG00000113459	7.58033	-0.431397	0.670895	-0.643018	0.520213	0.669177	Gm30655
ENSMUSG00000089945	279.547	-0.18581	0.289214	-0.642467	0.52057	0.669207	Pakap
ENSMUSG00000022090	1077.8	0.111315	0.173513	0.641539	0.521173	0.669935	Pdlim2
ENSMUSG00000007610	778.594	0.0752221	0.117274	0.64142	0.52125	0.669988	Gtpbp3
ENSMUSG00000032396	887.332	0.0528885	0.0824798	0.64123	0.521373	0.670053	Dis3l
ENSMUSG00000057715	2299.3	0.108211	0.168741	0.641284	0.521338	0.670053	A830018L16Rik
ENSMUSG00000057969	102.561	0.147374	0.229892	0.641057	0.521485	0.670105	Sema3b
ENSMUSG00000081137	105.168	0.11559	0.1803	0.641099	0.521459	0.670105	BC022960
ENSMUSG00000048483	2433.56	0.0919374	0.14348	0.640766	0.521675	0.670301	Zdhhc22
ENSMUSG00000028100	108.819	0.119225	0.186092	0.640677	0.521732	0.670329	Nudt17
ENSMUSG00000079242	52.0035	0.200538	0.313049	0.640597	0.521784	0.670349	C730034F03Rik
ENSMUSG00000007783	3588.9	0.0635821	0.0992916	0.640357	0.521941	0.670501	Cpt1c
ENSMUSG00000021832	2249.1	-0.0560122	0.0874774	-0.640304	0.521975	0.670501	Psmc6
ENSMUSG00000056752	146.325	0.135937	0.212334	0.640201	0.522042	0.670541	Dnah9
ENSMUSG00000082765	7.52085	0.459094	0.717223	0.640099	0.522108	0.670579	Gm14411
ENSMUSG00000038374	1708.2	0.060636	0.0947599	0.639891	0.522243	0.670707	Rbm8a
ENSMUSG00000109031	92.5682	-0.140542	0.219658	-0.639821	0.522289	0.670719	Gm45201
ENSMUSG00000026827	3707.06	-0.0907259	0.14187	-0.639502	0.522496	0.670939	Gpd2
ENSMUSG00000047371	465.337	-0.0771776	0.120703	-0.6394	0.522563	0.670978	Zfp768
ENSMUSG00000005299	3440	-0.0548117	0.0857345	-0.639319	0.522615	0.670999	Letm1
ENSMUSG00000103646	9.477	0.384765	0.602137	0.638998	0.522824	0.67122	Gm37706
ENSMUSG00000107560	14.2526	0.287943	0.450726	0.638841	0.522926	0.671305	Gm44199
ENSMUSG00000032308	962.23	0.0684574	0.107235	0.638389	0.523221	0.671637	Ulk3
ENSMUSG00000085560	9.63003	-0.408412	0.639822	-0.638322	0.523264	0.671646	C230038L03Rik
ENSMUSG00000078896	52.8769	-0.156712	0.245539	-0.638239	0.523318	0.671669	Zfp965
ENSMUSG00000063684	11.8648	0.329671	0.516618	0.638133	0.523387	0.671711	Hadhb-ps
ENSMUSG00000082762	13.8482	-0.337517	0.529037	-0.637984	0.523484	0.671759	Gm12366
ENSMUSG00000089662	11.3497	-0.335757	0.52634	-0.637909	0.523533	0.671759	Gm14057
ENSMUSG00000109336	3851.77	0.0511397	0.0801645	0.637935	0.523516	0.671759	Samd4b
ENSMUSG00000048550	487.36	-0.0665702	0.104373	-0.63781	0.523597	0.671795	Thnsl1
ENSMUSG00000034218	173.192	-0.173702	0.27244	-0.637579	0.523747	0.671941	Atm
ENSMUSG00000022748	281.515	0.0832504	0.130631	0.637297	0.523932	0.672024	Cmss1
ENSMUSG00000029477	11.3615	0.441944	0.693509	0.637258	0.523957	0.672024	Morn3
ENSMUSG00000038070	319.42	-0.0909475	0.142696	-0.637349	0.523897	0.672024	Cntln
ENSMUSG00000086536	22.6709	0.26194	0.410978	0.637358	0.523892	0.672024	Gm12264
ENSMUSG00000011114	1555.51	0.0632026	0.0991922	0.637173	0.524012	0.672048	Tbrg1
ENSMUSG00000037563	6548.27	-0.0798698	0.125379	-0.637029	0.524106	0.672067	Rps16
ENSMUSG00000110105	153.046	-0.101345	0.159098	-0.636997	0.524126	0.672067	Gm45844
ENSMUSG00000111229	15.0564	-0.335996	0.527479	-0.636983	0.524136	0.672067	Gm39323
ENSMUSG00000087528	72.6963	0.167276	0.262694	0.636771	0.524274	0.672198	9830144P21Rik
ENSMUSG00000034111	1383.76	0.0771495	0.121177	0.636665	0.524343	0.67224	Tmed8
ENSMUSG00000044626	32.1291	-0.199575	0.313652	-0.636296	0.524584	0.672502	Liph
ENSMUSG00000064023	46.4557	-0.166408	0.261599	-0.636119	0.524699	0.672604	Klk8
ENSMUSG00000027287	467.434	-0.0878517	0.138168	-0.635832	0.524886	0.672797	Snap23
ENSMUSG00000022575	76.6377	-0.15172	0.238668	-0.635693	0.524977	0.672854	Gsdmd
ENSMUSG00000031969	704.432	0.0589975	0.0928141	0.635652	0.525003	0.672854	Acad8
ENSMUSG00000059669	501.303	-0.0722536	0.113697	-0.635491	0.525108	0.672942	Taf1b
ENSMUSG00000029671	13.9568	-0.339522	0.534345	-0.635398	0.525169	0.672973	Wnt16
ENSMUSG00000029467	24290.9	-0.0826561	0.130118	-0.635241	0.525271	0.673012	Atp2a2
ENSMUSG00000045007	1629.95	0.0812777	0.127947	0.635246	0.525268	0.673012	Tubg2
ENSMUSG00000026247	272.446	0.448122	0.705568	0.635121	0.525349	0.673065	Ecel1
ENSMUSG00000015950	298.352	-0.0758067	0.119385	-0.634979	0.525442	0.673138	Ncf1
ENSMUSG00000024081	1147.86	0.0499633	0.0787081	0.634792	0.525564	0.673247	Cebpz
ENSMUSG00000034303	38.246	0.191174	0.301223	0.634659	0.525651	0.673312	Ccdc15
ENSMUSG00000104548	116.002	-0.191051	0.301104	-0.634502	0.525754	0.673397	Gm43857
ENSMUSG00000024505	109.87	-0.122223	0.192699	-0.634271	0.525904	0.673543	Dtwd2
ENSMUSG00000045991	372.025	-0.134454	0.212057	-0.634047	0.52605	0.673684	Onecut2
ENSMUSG00000061979	531.458	0.0727863	0.114824	0.633896	0.526149	0.673764	Rcc1l
ENSMUSG00000038664	4943.05	0.0808778	0.127602	0.633828	0.526193	0.673774	Herc1
ENSMUSG00000040752	11.5554	0.416924	0.657951	0.63367	0.526296	0.67386	Myh6
ENSMUSG00000009535	1631.7	0.0701112	0.110681	0.633452	0.526439	0.673995	Rnmt
ENSMUSG00000113070	66.1272	0.158779	0.250721	0.633291	0.526544	0.674084	Gm48420
ENSMUSG00000078302	40.9864	-0.234648	0.370605	-0.633149	0.526636	0.674155	Foxd1
ENSMUSG00000103713	138.156	-0.10809	0.170799	-0.632847	0.526834	0.674362	Gm2136
ENSMUSG00000071713	46.4979	-0.165368	0.261417	-0.632584	0.527005	0.674535	Csf2rb
ENSMUSG00000025159	1275.79	-0.0564546	0.0892711	-0.632396	0.527128	0.674599	Mms19
ENSMUSG00000032281	5347.53	-0.0999257	0.158001	-0.632436	0.527102	0.674599	Acsbg1
ENSMUSG00000033159	1398.5	0.0738777	0.116841	0.632295	0.527194	0.674637	Cnppd1
ENSMUSG00000101493	44.8248	0.19688	0.311414	0.632212	0.527248	0.674659	2810405F17Rik
ENSMUSG00000115049	29.2723	-0.211487	0.334795	-0.631692	0.527588	0.675035	Gm49172
ENSMUSG00000117294	15.6534	-0.320057	0.506699	-0.631651	0.527615	0.675035	Gm49839
ENSMUSG00000032113	59.3079	-0.230063	0.364265	-0.63158	0.527661	0.67504	Chek1
ENSMUSG00000053931	3348	-0.092096	0.145829	-0.631534	0.527691	0.67504	Cnn3
ENSMUSG00000063659	6357.75	-0.128838	0.204113	-0.631212	0.527902	0.675263	Zbtb18
ENSMUSG00000034412	1047.76	0.0724473	0.114799	0.631078	0.52799	0.675282	Tbc1d10a
ENSMUSG00000078867	82.7896	0.15723	0.249145	0.63108	0.527989	0.675282	Gm14418
ENSMUSG00000005510	3075.65	-0.0578044	0.0916125	-0.630966	0.528063	0.675296	Ndufs3
ENSMUSG00000104764	18.3825	-0.303962	0.481753	-0.630951	0.528073	0.675296	Gm43066
ENSMUSG00000110499	17.3003	-0.31225	0.495108	-0.630671	0.528256	0.675483	Gm45873
ENSMUSG00000097823	294.178	0.106451	0.168939	0.630113	0.52862	0.675903	Gm16701
ENSMUSG00000028141	56.9233	0.337413	0.535662	0.6299	0.52876	0.676035	Oaz3
ENSMUSG00000030406	169.063	-0.223542	0.354962	-0.629764	0.528849	0.676102	Gipr
ENSMUSG00000026279	686.608	0.0969	0.153898	0.629639	0.528931	0.67616	Thap4
ENSMUSG00000030745	71.0587	-0.188866	0.300027	-0.629498	0.529023	0.676205	Il21r
ENSMUSG00000078591	5205.16	0.0977483	0.155286	0.629473	0.52904	0.676205	Hs3st4
ENSMUSG00000085830	274.03	0.0972333	0.154487	0.629396	0.52909	0.676223	Grin1os
ENSMUSG00000008763	2729.07	-0.086529	0.137523	-0.629199	0.529219	0.676295	Man1a2
ENSMUSG00000032178	2556.81	-0.0577664	0.0918081	-0.629208	0.529213	0.676295	Ilf3
ENSMUSG00000007476	1397.86	-0.0900926	0.143204	-0.629119	0.529271	0.676298	Lrrc8a
ENSMUSG00000074579	136.926	0.106616	0.169478	0.629083	0.529294	0.676298	Lekr1
ENSMUSG00000100621	8.55957	0.510441	0.812013	0.628612	0.529603	0.676647	Gm28374
ENSMUSG00000084989	55.7429	0.222967	0.354737	0.628541	0.529649	0.676659	Crocc2
ENSMUSG00000019966	861.396	-0.0870998	0.138669	-0.628113	0.52993	0.676944	Kitl
ENSMUSG00000036371	8159.23	-0.0395047	0.0628967	-0.628089	0.529946	0.676944	Serbp1
ENSMUSG00000050503	81.4371	-0.139251	0.221763	-0.627928	0.530051	0.677013	Fbxl22
ENSMUSG00000093677	96.3141	-0.17428	0.277563	-0.627896	0.530072	0.677013	Gm20712
ENSMUSG00000058589	8593.45	-0.0557683	0.0888863	-0.627412	0.530389	0.677371	Anks1b
ENSMUSG00000004040	1642.65	0.0448814	0.0715416	0.627347	0.530432	0.677378	Stat3
ENSMUSG00000047030	2824.52	0.0464485	0.0740698	0.627091	0.5306	0.677546	Spata2
ENSMUSG00000061479	2368.9	-0.0684127	0.109129	-0.626895	0.530728	0.677664	Snrpa
ENSMUSG00000030120	20649.4	-0.0524181	0.083631	-0.626779	0.530804	0.677668	Mlf2
ENSMUSG00000063015	11174.3	-0.0646374	0.103118	-0.62683	0.530771	0.677668	Ccni
ENSMUSG00000079711	9.29943	0.474523	0.75735	0.626557	0.53095	0.677806	Smok4a
ENSMUSG00000033701	1691.16	0.0518684	0.0828108	0.626348	0.531087	0.677926	Acbd6
ENSMUSG00000104913	13.4096	0.319841	0.510681	0.626303	0.531116	0.677926	Gm6560
ENSMUSG00000042087	24.9274	-0.337355	0.538779	-0.626147	0.531218	0.678009	4933440N22Rik
ENSMUSG00000028289	1647.08	0.0760081	0.121418	0.626006	0.531311	0.678081	Epha7
ENSMUSG00000024194	1351.07	-0.0543401	0.0868557	-0.625637	0.531553	0.678297	Cuta
ENSMUSG00000042350	4334.71	-0.0534938	0.0854999	-0.625659	0.531538	0.678297	Arel1
ENSMUSG00000016493	283.486	-0.0894154	0.142946	-0.625517	0.531632	0.678297	Cd46
ENSMUSG00000033624	366.287	-0.178063	0.284666	-0.625516	0.531633	0.678297	Pdpr
ENSMUSG00000037660	8.05358	-0.414729	0.663068	-0.625469	0.531663	0.678297	Gdf7
ENSMUSG00000027793	20.943	-0.295931	0.473268	-0.625293	0.531778	0.678398	Ccna1
ENSMUSG00000024352	89.2991	-0.132282	0.211588	-0.625187	0.531848	0.678424	Spata24
ENSMUSG00000112806	23.2585	-0.301738	0.482664	-0.625151	0.531872	0.678424	Gm48146
ENSMUSG00000085576	16.1073	-0.320358	0.512506	-0.62508	0.531918	0.678436	Dpy19l2
ENSMUSG00000018541	761.093	-0.0633164	0.101357	-0.624685	0.532178	0.678677	Cwc25
ENSMUSG00000022431	9.22145	0.364152	0.582941	0.624681	0.53218	0.678677	Ribc2
ENSMUSG00000036550	2789.07	-0.0494858	0.0792869	-0.624136	0.532538	0.679087	Cnot1
ENSMUSG00000105388	8.87775	-0.410487	0.657888	-0.623947	0.532663	0.679199	Rpl36a-ps2
ENSMUSG00000081965	8.79929	0.408795	0.655427	0.623708	0.532819	0.679352	Gm11620
ENSMUSG00000030735	18.5093	-0.257061	0.412256	-0.623547	0.532925	0.67944	Gm9755
ENSMUSG00000031380	70.8691	-0.164312	0.263679	-0.623153	0.533184	0.679647	Vegfd
ENSMUSG00000045709	14.7952	0.347932	0.558299	0.623201	0.533153	0.679647	Smkr-ps
ENSMUSG00000046714	16.658	-0.484119	0.776911	-0.623133	0.533197	0.679647	Foxc2
ENSMUSG00000095276	13.2579	0.294776	0.473472	0.622585	0.533557	0.680059	Gfy
ENSMUSG00000041515	319.079	0.098923	0.158916	0.622486	0.533622	0.680095	Irf8
ENSMUSG00000044125	44.2769	-0.228406	0.366965	-0.62242	0.533666	0.680104	9530080O11Rik
ENSMUSG00000022253	1096.48	0.0825279	0.13264	0.622194	0.533814	0.680209	Nadk2
ENSMUSG00000030060	620.748	0.074723	0.120098	0.622183	0.533822	0.680209	Hmces
ENSMUSG00000078716	3344.66	-0.0935011	0.150354	-0.621873	0.534025	0.680375	Tmem8b
ENSMUSG00000104559	255.629	0.129717	0.208587	0.621885	0.534017	0.680375	Gm43118
ENSMUSG00000086296	46.0569	0.187081	0.300872	0.621795	0.534077	0.680394	D030055H07Rik
ENSMUSG00000024118	338.625	-0.076546	0.123141	-0.621615	0.534195	0.680492	Tedc2
ENSMUSG00000108621	732.873	-0.123957	0.199427	-0.621567	0.534227	0.680492	Gm33989
ENSMUSG00000040187	219.556	0.0970198	0.15618	0.621206	0.534464	0.680646	Bmal2
ENSMUSG00000047953	30.0936	-0.234616	0.377707	-0.62116	0.534494	0.680646	Gp5
ENSMUSG00000053714	30.8096	0.220382	0.354762	0.621211	0.534461	0.680646	4732471J01Rik
ENSMUSG00000094483	17045.2	-0.0801399	0.128985	-0.621311	0.534395	0.680646	Purb
ENSMUSG00000104586	30.6813	-0.395167	0.636294	-0.621044	0.53457	0.680696	4921539H07Rik
ENSMUSG00000028271	813.038	0.0688626	0.110973	0.620533	0.534907	0.680943	Gtf2b
ENSMUSG00000030031	140.316	0.121384	0.195609	0.620544	0.5349	0.680943	Kbtbd8
ENSMUSG00000055069	39.4989	-0.180464	0.290748	-0.620691	0.534803	0.680943	Rab39
ENSMUSG00000083827	9.61147	0.419517	0.676067	0.620526	0.534912	0.680943	Gm15712
ENSMUSG00000103378	66.3389	-0.304164	0.490253	-0.620422	0.53498	0.680984	Gm37176
ENSMUSG00000022130	166.591	-0.123506	0.199121	-0.620253	0.535091	0.681079	Tgds
ENSMUSG00000087331	10.4973	0.359964	0.580575	0.620013	0.535249	0.681233	1810021B22Rik
ENSMUSG00000071172	4900.61	-0.0790626	0.127542	-0.619896	0.535326	0.681237	Srsf3
ENSMUSG00000105858	12.8033	-0.356009	0.574266	-0.619938	0.535298	0.681237	2310074N15Rik
ENSMUSG00000020807	359.518	0.139236	0.224633	0.619839	0.535364	0.681238	4933427D14Rik
ENSMUSG00000033998	4217.86	0.105244	0.16987	0.619554	0.535551	0.681384	Kcnk1
ENSMUSG00000081996	10.2165	-0.356258	0.574977	-0.619605	0.535518	0.681384	Gm7153
ENSMUSG00000106404	103.107	-0.147368	0.237905	-0.619438	0.535628	0.681435	Gm42919
ENSMUSG00000018567	5156.52	-0.0608614	0.0982919	-0.61919	0.535791	0.681595	Gabarap
ENSMUSG00000005204	2209.57	0.0464313	0.0750174	0.618941	0.535956	0.681758	Senp3
ENSMUSG00000038370	6367.68	0.299017	0.483206	0.61882	0.536035	0.681812	Pcp4l1
ENSMUSG00000028788	4860.69	0.0465991	0.0753402	0.618516	0.536235	0.68202	Ptp4a2
ENSMUSG00000001558	11.1591	0.342929	0.554502	0.618446	0.536282	0.682032	Klhl10
ENSMUSG00000020323	22.7907	0.308968	0.499659	0.618358	0.536339	0.682053	Prss57
ENSMUSG00000028517	6987.22	0.0598079	0.0967376	0.618249	0.536411	0.682053	Plpp3
ENSMUSG00000053141	4477.39	0.0905844	0.146508	0.61829	0.536384	0.682053	Ptprt
ENSMUSG00000057058	65.2545	-0.170482	0.275772	-0.618198	0.536445	0.682053	Skap1
ENSMUSG00000019817	454.708	0.0688162	0.111344	0.618051	0.536542	0.68213	Plagl1
ENSMUSG00000028121	556.508	-0.0691404	0.111911	-0.617816	0.536697	0.682233	Bcar3
ENSMUSG00000106321	33.0322	0.225041	0.364251	0.61782	0.536694	0.682233	Gm43674
ENSMUSG00000049148	47.3099	0.24919	0.403399	0.617726	0.536756	0.682262	Plcxd3
ENSMUSG00000028946	14.0809	-0.392353	0.635542	-0.617352	0.537003	0.682528	Hes3
ENSMUSG00000042351	13.6838	-0.310567	0.503144	-0.617253	0.537068	0.682565	Grap2
ENSMUSG00000093485	31.2214	-0.228443	0.370148	-0.617167	0.537125	0.68259	Gm20708
ENSMUSG00000075270	35.5325	0.266318	0.43159	0.617064	0.537192	0.682629	Pde11a
ENSMUSG00000022335	223.996	0.118115	0.191495	0.616806	0.537363	0.682752	Zfat
ENSMUSG00000059810	1336.86	-0.0820942	0.133088	-0.616843	0.537338	0.682752	Rgs3
ENSMUSG00000073805	348.133	0.080143	0.130032	0.616332	0.537675	0.683102	Insyn2a
ENSMUSG00000044052	13.531	0.354726	0.575634	0.616236	0.537739	0.683136	Ccr10
ENSMUSG00000086904	12.9992	-0.399696	0.649124	-0.615746	0.538062	0.6835	Gm13404
ENSMUSG00000028159	245.375	0.136204	0.221256	0.615593	0.538163	0.683581	Dapp1
ENSMUSG00000022529	586.875	0.0637727	0.103625	0.615417	0.538279	0.683682	Zfp263
ENSMUSG00000020070	1925.23	-0.0669649	0.108851	-0.615195	0.538426	0.683822	Rufy2
ENSMUSG00000075268	8.40653	-0.391376	0.636363	-0.61502	0.538541	0.683876	Gm10819
ENSMUSG00000114172	32.032	0.20349	0.330867	0.615019	0.538542	0.683876	Gm36298
ENSMUSG00000015776	1337.99	-0.0745189	0.121193	-0.614877	0.538636	0.683943	Med22
ENSMUSG00000051401	307.609	0.144035	0.234269	0.614828	0.538668	0.683943	Kctd16
ENSMUSG00000117768	11.2025	0.342617	0.55734	0.614736	0.538729	0.683973	8030456M14Rik
ENSMUSG00000038126	712.207	-0.0748665	0.121831	-0.61451	0.538879	0.684116	Mphosph9
ENSMUSG00000024084	416.557	0.105963	0.172469	0.614389	0.538958	0.68417	Qpct
ENSMUSG00000042670	589.031	-0.0761316	0.123939	-0.614269	0.539038	0.684178	Immp1l
ENSMUSG00000045345	15.7589	-0.33736	0.549178	-0.614299	0.539018	0.684178	9530056K15Rik
ENSMUSG00000020739	866.364	0.0684674	0.111472	0.614212	0.539075	0.684178	Nup85
ENSMUSG00000022827	258.347	0.0770294	0.125452	0.614015	0.539205	0.684297	Rabl3
ENSMUSG00000025971	559.905	0.0647758	0.10552	0.613873	0.539299	0.684369	Maip1
ENSMUSG00000021279	6755.24	-0.0505652	0.082401	-0.613648	0.539448	0.68451	Cdc42bpb
ENSMUSG00000041229	879.955	0.0712489	0.116117	0.613594	0.539484	0.68451	Phf8
ENSMUSG00000028861	743.037	-0.0675076	0.110075	-0.613286	0.539687	0.684627	Mrps15
ENSMUSG00000036748	4079.72	0.0534159	0.0870914	0.613332	0.539657	0.684627	Cuedc2
ENSMUSG00000041945	125.968	0.110421	0.180025	0.613367	0.539634	0.684627	Mfsd9
ENSMUSG00000100876	21.1974	0.247875	0.404254	0.613167	0.539766	0.68468	2810454H06Rik
ENSMUSG00000060568	1166.66	-0.0552915	0.0902069	-0.612941	0.539916	0.684823	Fam78b
ENSMUSG00000020059	8.43772	0.448263	0.731462	0.612832	0.539988	0.684868	Sycp3
ENSMUSG00000096001	12.2291	-0.344087	0.561699	-0.612582	0.540152	0.68503	Gpr15lg
ENSMUSG00000103845	26.4575	-0.241577	0.394406	-0.612507	0.540202	0.685046	Gm19026
ENSMUSG00000030345	8.22221	-0.46571	0.760546	-0.612336	0.540315	0.685096	Dyrk4
ENSMUSG00000070524	11.497	0.341731	0.558051	0.612366	0.540296	0.685096	Fcrlb
ENSMUSG00000005873	14034.4	-0.0496096	0.0810293	-0.612243	0.540377	0.685127	Reep5
ENSMUSG00000039737	745.757	0.0583602	0.0953438	0.612103	0.54047	0.685198	Prkrip1
ENSMUSG00000098024	15.4694	-0.27611	0.45134	-0.611757	0.540699	0.685442	Gm27003
ENSMUSG00000072972	11.9388	0.311885	0.509902	0.611656	0.540765	0.685479	Adam4
ENSMUSG00000028911	3318.86	0.0553469	0.0905409	0.611292	0.541006	0.685738	Srsf4
ENSMUSG00000024175	37.6737	-0.205639	0.336622	-0.61089	0.541273	0.685982	Tekt4
ENSMUSG00000032175	722.222	0.0584702	0.0957049	0.610943	0.541238	0.685982	Tyk2
ENSMUSG00000046229	1243.96	0.164658	0.269598	0.610756	0.541361	0.686047	Scand1
ENSMUSG00000021665	3809.12	0.0510822	0.0836777	0.610463	0.541555	0.686058	Hexb
ENSMUSG00000022550	674.164	0.0907834	0.148711	0.610468	0.541552	0.686058	Adck5
ENSMUSG00000042558	978.055	0.0765332	0.125334	0.610634	0.541442	0.686058	Adprs
ENSMUSG00000101144	25.1021	-0.218053	0.357166	-0.610509	0.541525	0.686058	Gm29054
ENSMUSG00000116238	11.0179	-0.342352	0.560789	-0.610482	0.541543	0.686058	Gm49413
ENSMUSG00000037894	5061.47	-0.0724862	0.118772	-0.610297	0.541665	0.686068	H2az1
ENSMUSG00000039741	1096.2	-0.0914521	0.149831	-0.610367	0.541619	0.686068	Bahcc1
ENSMUSG00000058420	774.143	-0.178472	0.292441	-0.610285	0.541673	0.686068	Syt17
ENSMUSG00000024581	4321.57	0.0872296	0.142988	0.610049	0.541829	0.686218	Napg
ENSMUSG00000033096	1514.85	0.0753186	0.123504	0.609847	0.541963	0.686254	Apmap
ENSMUSG00000038375	12387	-0.0818345	0.134184	-0.609869	0.541949	0.686254	Trp53inp2
ENSMUSG00000085945	17.8202	-0.318906	0.522934	-0.609839	0.541968	0.686254	2310014F06Rik
ENSMUSG00000046410	178.225	-0.111026	0.182075	-0.60978	0.542007	0.686257	Kcnk6
ENSMUSG00000031197	1848.59	-0.0563537	0.0924679	-0.60944	0.542233	0.686495	Vbp1
ENSMUSG00000073158	23.688	-0.284364	0.4667	-0.609309	0.54232	0.686558	9030624G23Rik
ENSMUSG00000035392	2102.27	-0.0693016	0.113762	-0.60918	0.542405	0.686619	Dennd1a
ENSMUSG00000036002	1181.18	-0.062107	0.101992	-0.60894	0.542564	0.686774	Atosb
ENSMUSG00000105076	38.3947	-0.204769	0.336311	-0.60887	0.542611	0.686786	A930003O13Rik
ENSMUSG00000029088	1285.6	-0.120726	0.198323	-0.608736	0.542699	0.686852	Kcnip4
ENSMUSG00000117115	9.23933	0.44761	0.735382	0.608677	0.542739	0.686854	Gm9586
ENSMUSG00000107000	74.3908	0.164775	0.270754	0.60858	0.542803	0.686889	Gm43481
ENSMUSG00000038544	865.164	0.0617239	0.101462	0.608347	0.542957	0.687038	Inip
ENSMUSG00000038600	7.9955	-0.399065	0.656183	-0.608161	0.543081	0.687104	Atp6v0a4
ENSMUSG00000103216	26.845	-0.27071	0.445133	-0.608156	0.543084	0.687104	Gm37248
ENSMUSG00000022507	1417.03	-0.070871	0.116603	-0.607795	0.543323	0.68736	Hapstr1
ENSMUSG00000117819	103.837	-0.139221	0.229082	-0.607734	0.543364	0.687364	Gm50253
ENSMUSG00000024792	701.528	0.0638124	0.105026	0.607585	0.543463	0.687443	Zfpl1
ENSMUSG00000041225	789.808	-0.0824415	0.13572	-0.60744	0.543559	0.687518	Arhgap12
ENSMUSG00000043290	210.592	0.100891	0.166147	0.607241	0.543691	0.687637	Zfp784
ENSMUSG00000081517	15.9001	-0.278917	0.459448	-0.60707	0.543805	0.687734	Gm16204
ENSMUSG00000020333	6270.53	0.093103	0.153384	0.606993	0.543856	0.687752	Acsl6
ENSMUSG00000031232	809.913	0.0868254	0.143056	0.606931	0.543897	0.687757	Magt1
ENSMUSG00000024369	708.838	0.062277	0.102698	0.606409	0.544243	0.688119	Nelfe
ENSMUSG00000031490	114.79	-0.129445	0.213489	-0.606332	0.544295	0.688119	Eif4ebp1
ENSMUSG00000103209	35.1233	0.225361	0.371677	0.606334	0.544293	0.688119	Gm37331
ENSMUSG00000055978	19.2709	0.262484	0.433035	0.606149	0.544416	0.688226	Fut2
ENSMUSG00000042523	3854.83	-0.0662286	0.109282	-0.606034	0.544492	0.688276	Dnal1
ENSMUSG00000005506	5738.5	-0.0523173	0.0863467	-0.605899	0.544582	0.688342	Celf1
ENSMUSG00000057863	3368.92	-0.0773386	0.12768	-0.605724	0.544698	0.6884	Rpl36
ENSMUSG00000103050	8.00566	0.37165	0.613569	0.605718	0.544702	0.6884	Gm38273
ENSMUSG00000118608	71.0597	0.216952	0.358219	0.605641	0.544753	0.688418	Gm4988
ENSMUSG00000055692	4664.37	-0.0539755	0.0891727	-0.605291	0.544986	0.688665	Tmem191
ENSMUSG00000048776	95.4978	-0.158341	0.261648	-0.605169	0.545067	0.68872	Pthlh
ENSMUSG00000045467	18.1858	0.300323	0.496835	0.604473	0.545529	0.689258	Ttll13
ENSMUSG00000117505	11.9797	0.369406	0.611451	0.604147	0.545746	0.689485	Gm9993
ENSMUSG00000032601	1914.72	-0.0634564	0.105058	-0.604013	0.545835	0.689533	Prkar2a
ENSMUSG00000105822	9.29471	0.359402	0.595058	0.603977	0.545859	0.689533	Gm42969
ENSMUSG00000027820	530.14	-0.189355	0.31357	-0.603869	0.545931	0.689577	Mme
ENSMUSG00000028221	1036.74	0.0613307	0.101614	0.603568	0.546131	0.689659	Pip4p2
ENSMUSG00000039367	3263.54	-0.0381512	0.0631942	-0.603713	0.546034	0.689659	Sec24c
ENSMUSG00000041235	909.561	-0.116741	0.193424	-0.603548	0.546144	0.689659	Chd7
ENSMUSG00000118663	242.679	-0.0907834	0.150416	-0.603551	0.546142	0.689659	Afg2b
ENSMUSG00000103539	12.1343	0.320694	0.5317	0.603148	0.54641	0.689948	Gm37834
ENSMUSG00000005779	4286.05	-0.0513447	0.0851856	-0.602739	0.546682	0.690244	Psmb4
ENSMUSG00000107928	110.55	-0.237087	0.393422	-0.602628	0.546756	0.690291	Gm45140
ENSMUSG00000035726	1648.14	0.0646675	0.107336	0.602476	0.546858	0.690372	Supt16
ENSMUSG00000019842	35.6643	0.198998	0.330347	0.602393	0.546913	0.690395	Traf3ip2
ENSMUSG00000028670	2723.28	0.0640195	0.106336	0.60205	0.547141	0.690621	Lypla2
ENSMUSG00000042997	415.566	-0.0699348	0.116169	-0.602011	0.547167	0.690621	Nhlrc3
ENSMUSG00000021880	8.14469	-0.471387	0.783917	-0.601322	0.547626	0.691137	Rnase6
ENSMUSG00000043019	1163.95	-0.0785747	0.130678	-0.601286	0.54765	0.691137	Edem3
ENSMUSG00000026107	222.718	0.105747	0.175978	0.600909	0.5479	0.691393	Nabp1
ENSMUSG00000050824	13.7381	0.405172	0.674309	0.600869	0.547927	0.691393	Sstr5
ENSMUSG00000057191	11.0821	-0.365609	0.608835	-0.600507	0.548169	0.69165	AB124611
ENSMUSG00000027575	3597.22	0.0559211	0.0931412	0.600391	0.548246	0.691701	Arfgap1
ENSMUSG00000035580	13.8259	-0.321192	0.535077	-0.600273	0.548324	0.691753	Kcnh8
ENSMUSG00000018733	247.174	0.0811562	0.135225	0.600158	0.548401	0.691755	Pex12
ENSMUSG00000106746	115.3	0.103772	0.172906	0.600167	0.548395	0.691755	2900064F13Rik
ENSMUSG00000033187	7.61344	0.401988	0.670004	0.599978	0.548521	0.691859	BC016579
ENSMUSG00000001687	6210.52	0.066943	0.111658	0.599534	0.548817	0.691951	Ubl3
ENSMUSG00000026611	11.4238	0.349078	0.582246	0.599537	0.548815	0.691951	Spata17
ENSMUSG00000028019	244.699	-0.0954658	0.159195	-0.599677	0.548722	0.691951	Pdgfc
ENSMUSG00000047879	3250.79	0.0739119	0.123266	0.599615	0.548763	0.691951	Usp14
ENSMUSG00000075569	179.823	-0.127917	0.213333	-0.599615	0.548763	0.691951	Rsph10b
ENSMUSG00000090236	140.596	0.112414	0.187425	0.599782	0.548651	0.691951	Car15
ENSMUSG00000041623	242.329	0.0880054	0.146807	0.599463	0.548864	0.691964	D11Wsu47e
ENSMUSG00000059981	6953.6	0.0369334	0.0616277	0.599299	0.548974	0.692055	Taok2
ENSMUSG00000058022	7.25498	-0.441821	0.737423	-0.599142	0.549078	0.692139	Adtrp
ENSMUSG00000029032	10.6954	-0.366903	0.612627	-0.598902	0.549238	0.692294	Arhgef16
ENSMUSG00000058927	145.734	0.157081	0.262458	0.598502	0.549505	0.692583	Gm10053
ENSMUSG00000015745	1450.48	-0.0791669	0.13236	-0.598116	0.549763	0.692849	Plekho1
ENSMUSG00000102326	35.8683	0.223663	0.373973	0.598074	0.549791	0.692849	Gm37788
ENSMUSG00000030822	1034.5	-0.0879424	0.147076	-0.597938	0.549882	0.692916	Prr14
ENSMUSG00000037580	51.999	-0.158801	0.265632	-0.597824	0.549957	0.692932	Gch1
ENSMUSG00000118661	83.7948	0.142709	0.23872	0.597808	0.549968	0.692932	Muc6
ENSMUSG00000085875	33.013	0.241796	0.404535	0.597715	0.55003	0.692963	Gm12905
ENSMUSG00000010311	14.4731	-0.348449	0.583251	-0.597426	0.550223	0.69298	Optc
ENSMUSG00000036091	11.6984	0.357976	0.599129	0.597494	0.550177	0.69298	Hyal3
ENSMUSG00000078768	133.477	0.123863	0.207313	0.597466	0.550196	0.69298	Zfp566
ENSMUSG00000085024	9.72444	-0.334516	0.559992	-0.597358	0.550268	0.69298	C230035I16Rik
ENSMUSG00000110360	10.6733	-0.341557	0.571766	-0.597372	0.550259	0.69298	Gm45380
ENSMUSG00000118603	13.9767	-0.302468	0.506333	-0.59737	0.550261	0.69298	Gm52989
ENSMUSG00000109648	21.7482	-0.286603	0.479947	-0.597156	0.550403	0.693103	Svet1
ENSMUSG00000033777	47.9025	-0.176397	0.295447	-0.597052	0.550473	0.693144	Tlr13
ENSMUSG00000091736	31.0511	0.209801	0.35159	0.59672	0.550694	0.693375	Yy2
ENSMUSG00000042814	229.333	-0.0913884	0.153247	-0.596346	0.550944	0.693624	Mcts2
ENSMUSG00000078796	13.0609	0.32552	0.545888	0.596313	0.550966	0.693624	Zfp541
ENSMUSG00000033488	197.186	-0.113638	0.190593	-0.596233	0.55102	0.693644	Cryzl2
ENSMUSG00000023873	23.1217	-0.252769	0.424013	-0.596136	0.551085	0.693679	1700010I14Rik
ENSMUSG00000110598	17.1567	-0.297755	0.499668	-0.595906	0.551238	0.693825	Gm45854
ENSMUSG00000028268	137.338	-0.120276	0.201937	-0.595611	0.551435	0.693902	Gbp3
ENSMUSG00000029141	849.129	0.0651943	0.109462	0.59559	0.551449	0.693902	Slc4a1ap
ENSMUSG00000040842	1728.91	-0.0710197	0.119242	-0.595595	0.551446	0.693902	Szrd1
ENSMUSG00000043832	25.2808	-0.223761	0.375653	-0.595659	0.551403	0.693902	Clec4a3
ENSMUSG00000039164	194.187	0.0992609	0.166684	0.595502	0.551508	0.693929	Naif1
ENSMUSG00000030138	1039.45	0.0554216	0.0931242	0.595136	0.551753	0.69419	Bms1
ENSMUSG00000097559	14.9614	0.27123	0.455806	0.595057	0.551806	0.694209	D430018E03Rik
ENSMUSG00000057280	26.5723	0.264081	0.443959	0.594832	0.551956	0.694352	Musk
ENSMUSG00000024563	1089.82	-0.064851	0.109046	-0.594713	0.552035	0.694357	Smad2
ENSMUSG00000039244	952.952	0.060676	0.102016	0.594769	0.551998	0.694357	Ints15
ENSMUSG00000020447	83.2701	-0.282358	0.475114	-0.594294	0.552316	0.694615	Npc1l1
ENSMUSG00000028789	1148.01	0.106183	0.178657	0.594339	0.552285	0.694615	Azin2
ENSMUSG00000021555	1554.51	-0.0557649	0.0938786	-0.594011	0.552505	0.694806	Naa35
ENSMUSG00000090000	1267.67	-0.0501686	0.0844868	-0.593804	0.552643	0.694933	Ier3ip1
ENSMUSG00000031196	35.2164	0.193597	0.326095	0.593683	0.552724	0.694988	F8
ENSMUSG00000031636	60.4454	-0.203103	0.342193	-0.593535	0.552823	0.695025	Pdlim3
ENSMUSG00000051355	660.416	0.0761919	0.128371	0.593528	0.552828	0.695025	Commd1
ENSMUSG00000026575	503.183	-0.0617563	0.104123	-0.593109	0.553108	0.69533	Nme7
ENSMUSG00000052917	731.127	-0.0513191	0.0865815	-0.592726	0.553365	0.695605	Senp7
ENSMUSG00000104310	22.5387	-0.266585	0.44993	-0.592504	0.553513	0.695745	Gm4081
ENSMUSG00000032553	1635.74	-0.0617112	0.104168	-0.59242	0.553569	0.695768	Srprb
ENSMUSG00000039539	65.7388	-0.16441	0.277578	-0.592302	0.553649	0.695773	Sgcz
ENSMUSG00000090919	12.485	-0.335087	0.565691	-0.592349	0.553617	0.695773	Pabpc4l
ENSMUSG00000041930	770.018	-0.14017	0.23678	-0.591985	0.55386	0.695992	Fam222a
ENSMUSG00000032263	808.613	-0.0504178	0.0851811	-0.591889	0.553925	0.696026	Bckdhb
ENSMUSG00000109080	9.06546	0.427347	0.722102	0.59181	0.553978	0.696045	Gm38944
ENSMUSG00000029155	24.3461	0.292483	0.494277	0.591739	0.554026	0.696058	Spata18
ENSMUSG00000031751	5863.75	0.0376619	0.0636615	0.591596	0.554121	0.696091	Amfr
ENSMUSG00000094002	1181.26	-0.0784559	0.132619	-0.591588	0.554126	0.696091	Silc1
ENSMUSG00000038403	13.0331	0.29917	0.505905	0.591356	0.554282	0.696239	Hjv
ENSMUSG00000032023	10.153	0.366885	0.620561	0.591215	0.554376	0.696311	Jhy
ENSMUSG00000025577	172.417	-0.170776	0.288891	-0.591143	0.554425	0.696324	Cbx2
ENSMUSG00000051147	35.4702	0.225101	0.380959	0.59088	0.554601	0.696498	Nat2
ENSMUSG00000105429	35.6005	0.188479	0.31913	0.590601	0.554788	0.696686	Gm43692
ENSMUSG00000002814	182.6	0.111829	0.189387	0.59048	0.554869	0.69674	Top3a
ENSMUSG00000020653	255.58	-0.127659	0.216307	-0.590175	0.555073	0.696903	Klf11
ENSMUSG00000068696	7423.29	0.381326	0.64607	0.590223	0.555041	0.696903	Gpr88
ENSMUSG00000005102	502.725	-0.0712677	0.120827	-0.589831	0.555304	0.697145	Eif2ak4
ENSMUSG00000028519	2031.03	0.0510853	0.0866467	0.589582	0.555471	0.697308	Dab1
ENSMUSG00000058620	39.5474	-0.236148	0.400592	-0.589497	0.555528	0.697326	Adra2b
ENSMUSG00000092416	259.075	0.0987503	0.16753	0.589449	0.55556	0.697326	Zfp141
ENSMUSG00000022300	840.089	-0.0586852	0.0995837	-0.589305	0.555657	0.697399	Dcaf13
ENSMUSG00000025575	2156.89	0.0465154	0.0789814	0.588941	0.555901	0.697659	Cant1
ENSMUSG00000032530	11.7727	-0.478429	0.812596	-0.588766	0.556018	0.697759	Lyzl4
ENSMUSG00000116508	39.4761	0.185507	0.315128	0.588671	0.556082	0.697791	Gm49463
ENSMUSG00000040562	28.3088	-0.222127	0.377542	-0.58835	0.556297	0.698014	Gstm2
ENSMUSG00000104988	63.1421	0.178496	0.303482	0.588161	0.556424	0.698126	Gm43622
ENSMUSG00000074030	879.831	-0.0663574	0.112859	-0.587968	0.556554	0.698242	Exoc8
ENSMUSG00000031158	595.413	0.0724597	0.123293	0.587702	0.556733	0.698419	Timm17b
ENSMUSG00000022234	4212.51	-0.0538004	0.0915629	-0.587579	0.556815	0.698475	Cct5
ENSMUSG00000040715	108.84	-0.115691	0.197223	-0.586602	0.557471	0.69925	Rsc1a1
ENSMUSG00000081788	15.3402	0.267285	0.455694	0.586546	0.557509	0.699251	Gm5898
ENSMUSG00000037731	46.3872	0.194566	0.332037	0.585977	0.557891	0.699636	Themis2
ENSMUSG00000094832	31.0955	-0.224059	0.382334	-0.586029	0.557856	0.699636	Gm21846
ENSMUSG00000029246	389.096	-0.0713999	0.121933	-0.585565	0.558168	0.699841	Ppat
ENSMUSG00000114004	38.6447	0.241055	0.41166	0.585568	0.558166	0.699841	Gm48552
ENSMUSG00000117356	27.0824	-0.305704	0.522007	-0.585631	0.558124	0.699841	Gm46633
ENSMUSG00000087406	13.8369	-0.325894	0.556802	-0.585297	0.558348	0.70002	E130215H24Rik
ENSMUSG00000034009	756.75	-0.135041	0.230837	-0.585006	0.558543	0.700217	Rxfp1
ENSMUSG00000109118	26.2724	0.196251	0.335699	0.584604	0.558814	0.700462	Gm32031
ENSMUSG00000115186	21.3677	0.318166	0.544233	0.584613	0.558808	0.700462	Gm49417
ENSMUSG00000024112	2408.05	-0.149931	0.256625	-0.58424	0.559059	0.700721	Cacna1h
ENSMUSG00000031605	5797.89	0.0578693	0.0990674	0.584141	0.559126	0.700755	Klhl2
ENSMUSG00000063047	350.977	-0.0783325	0.134111	-0.584088	0.559161	0.700755	Zfp780b
ENSMUSG00000022897	1998.72	-0.0629556	0.107872	-0.583616	0.559479	0.701106	Dyrk1a
ENSMUSG00000040043	313.909	0.0899585	0.154229	0.58328	0.559705	0.701294	Rbms2
ENSMUSG00000085715	9.26338	-0.512287	0.878213	-0.583329	0.559672	0.701294	Tsix
ENSMUSG00000031258	44.268	0.269807	0.462636	0.583194	0.559762	0.701319	Xkrx
ENSMUSG00000059857	351.937	0.113	0.19388	0.582836	0.560004	0.701574	Ntng1
ENSMUSG00000003604	583.34	0.0875746	0.150309	0.582632	0.560141	0.701699	Aven
ENSMUSG00000107411	19.2748	-0.269844	0.463315	-0.58242	0.560284	0.70183	Gm19040
ENSMUSG00000047992	220.057	-0.0904384	0.155358	-0.58213	0.560479	0.702027	Dipk1c
ENSMUSG00000059278	810.68	0.0717354	0.123269	0.581942	0.560606	0.702139	Naa38
ENSMUSG00000020716	2965.16	0.0540166	0.0928712	0.581629	0.560816	0.702307	Nf1
ENSMUSG00000097547	15.4635	0.289579	0.497863	0.581644	0.560806	0.702307	B230110C06Rik
ENSMUSG00000003948	7059.33	0.0389672	0.0670415	0.58124	0.561079	0.702589	Mmd
ENSMUSG00000097877	68.6213	-0.169002	0.290826	-0.581109	0.561167	0.702652	Gm26703
ENSMUSG00000107383	140.866	0.107331	0.1848	0.580797	0.561377	0.702868	Gm4366
ENSMUSG00000105881	374.528	0.0698539	0.120295	0.580689	0.56145	0.702912	4932422M17Rik
ENSMUSG00000114605	50.331	-0.156351	0.26929	-0.580604	0.561507	0.702935	C130051F05Rik
ENSMUSG00000003131	5602.07	0.0596379	0.102757	0.58038	0.561658	0.703031	Pafah1b2
ENSMUSG00000118462	33.9476	0.277762	0.478587	0.580378	0.561659	0.703031	Lhb
ENSMUSG00000026894	20.4322	-0.299173	0.515609	-0.580231	0.561759	0.703032	Morn5
ENSMUSG00000042211	977.278	0.0683124	0.117724	0.580273	0.56173	0.703032	Fbxo38
ENSMUSG00000069631	859.013	-0.0601878	0.103745	-0.580153	0.561812	0.703032	Strada
ENSMUSG00000113853	15.2151	-0.292739	0.504564	-0.580182	0.561792	0.703032	Gm47583
ENSMUSG00000091272	58.5735	-0.213116	0.367433	-0.580013	0.561906	0.703064	Gm17641
ENSMUSG00000117477	22.5017	-0.27748	0.478412	-0.580002	0.561913	0.703064	Gm50092
ENSMUSG00000096936	60.2375	0.176972	0.305222	0.579813	0.562041	0.703143	Gm3510
ENSMUSG00000107944	57.0995	-0.160423	0.276689	-0.579796	0.562052	0.703143	Gm44280
ENSMUSG00000022752	5223.14	-0.0487152	0.0840398	-0.579668	0.562138	0.703166	Tomm70a
ENSMUSG00000095041	9297.66	-0.242858	0.418969	-0.579656	0.562146	0.703166
ENSMUSG00000094935	16.2226	-0.275596	0.475649	-0.579411	0.562312	0.703326	Gm9726
ENSMUSG00000033597	8259.58	-0.0471546	0.08147	-0.578797	0.562726	0.703796	Caskin1
ENSMUSG00000001052	1722.65	0.0459829	0.0794565	0.578718	0.56278	0.703816	Sec24b
ENSMUSG00000022466	731.772	-0.0693357	0.119847	-0.578537	0.562901	0.703838	Rpap3
ENSMUSG00000106391	12.8572	-0.317379	0.548602	-0.578523	0.562911	0.703838	Gm42690
ENSMUSG00000111593	9.2863	0.343499	0.593728	0.578546	0.562895	0.703838	Gm48742
ENSMUSG00000118665	343.744	0.0881516	0.152398	0.578429	0.562975	0.70387	Lin54
ENSMUSG00000020793	26.8079	-0.227203	0.392925	-0.578236	0.563105	0.703959	Galr2
ENSMUSG00000021428	502.021	-0.0559259	0.0967598	-0.577987	0.563273	0.703959	Riok1
ENSMUSG00000024515	961.587	0.0676599	0.117023	0.578176	0.563145	0.703959	Smad4
ENSMUSG00000044854	8.25155	-0.365695	0.632701	-0.577989	0.563271	0.703959	1700056E22Rik
ENSMUSG00000072722	12.0168	-0.3683	0.637046	-0.578138	0.563171	0.703959	Ccdc121rt2
ENSMUSG00000090946	456.882	0.0978503	0.169295	0.577987	0.563273	0.703959	Ccdc71l
ENSMUSG00000026883	5906.53	-0.0925495	0.160173	-0.577808	0.563394	0.704014	Dab2ip
ENSMUSG00000027374	1517.87	-0.0453886	0.0785493	-0.577836	0.563375	0.704014	Mrps5
ENSMUSG00000003031	1811.88	-0.0678198	0.117402	-0.577671	0.563486	0.704082	Cdkn1b
ENSMUSG00000005505	831.962	0.0541735	0.0938289	0.577365	0.563693	0.704235	Kbtbd4
ENSMUSG00000020009	576.588	-0.0580055	0.100466	-0.577362	0.563695	0.704235	Ifngr1
ENSMUSG00000063888	1670.96	-0.0481818	0.0834574	-0.577322	0.563722	0.704235	Rpl7l1
ENSMUSG00000020940	39.3599	0.211727	0.366801	0.577226	0.563787	0.704269	Efcab15
ENSMUSG00000030201	1524.93	0.0601802	0.104291	0.577041	0.563912	0.704377	Lrp6
ENSMUSG00000040028	1950.04	-0.044025	0.0763507	-0.576616	0.564199	0.704689	Elavl1
ENSMUSG00000007589	510.722	0.0777219	0.134974	0.575827	0.564732	0.705203	Tinf2
ENSMUSG00000036873	1022.27	-0.049332	0.0856725	-0.575821	0.564736	0.705203	2410004B18Rik
ENSMUSG00000059263	2359.91	0.0567471	0.0985567	0.575781	0.564763	0.705203	Usp47
ENSMUSG00000108693	12.6824	0.339791	0.590073	0.575846	0.56472	0.705203	Gm45153
ENSMUSG00000006941	3003.09	-0.0473947	0.0823599	-0.575459	0.564981	0.705333	Eif1b
ENSMUSG00000019952	285.924	-0.0896804	0.155824	-0.575522	0.564938	0.705333	Poc1b
ENSMUSG00000108317	28.917	0.282269	0.490471	0.575506	0.564949	0.705333	Gm44663
ENSMUSG00000044933	1034.43	0.137875	0.239692	0.575219	0.565143	0.705488	Sstr3
ENSMUSG00000097736	76.1211	0.136526	0.237417	0.575049	0.565258	0.705584	9530059O14Rik
ENSMUSG00000031647	1297.99	0.106186	0.184728	0.574823	0.565411	0.705728	Mfap3l
ENSMUSG00000010066	1673.05	0.0674136	0.117303	0.574695	0.565498	0.705773	Cacna2d2
ENSMUSG00000020651	58.9859	0.200485	0.348912	0.5746	0.565562	0.705773	Slc26a4
ENSMUSG00000087088	244.316	0.0980197	0.170584	0.574613	0.565553	0.705773	Gm16638
ENSMUSG00000041144	92.3205	-0.150964	0.262758	-0.574538	0.565604	0.705778	Dnah7b
ENSMUSG00000017670	4644.2	0.0737565	0.128414	0.574364	0.565721	0.705877	Elmo2
ENSMUSG00000101939	22740.2	0.0515586	0.0897848	0.574246	0.565801	0.705919	Gm28438
ENSMUSG00000103563	53.3708	0.182336	0.317545	0.574203	0.565831	0.705919	8030445P17Rik
ENSMUSG00000022721	1410.84	-0.0672848	0.117219	-0.574009	0.565962	0.706035	Trmt2a
ENSMUSG00000084938	14.9864	0.313787	0.546867	0.57379	0.56611	0.706172	BB557941
ENSMUSG00000021218	7278.48	-0.0462235	0.0805771	-0.573656	0.566201	0.706238	Gdi2
ENSMUSG00000048450	87.5155	-0.161441	0.281571	-0.573358	0.566402	0.706396	Msx1
ENSMUSG00000090777	10.0993	-0.414415	0.722788	-0.573356	0.566404	0.706396	Ccdc188
ENSMUSG00000097419	12.5205	-0.309097	0.539161	-0.573292	0.566447	0.706403	Gm26666
ENSMUSG00000025666	2918.34	0.0614524	0.107227	0.573104	0.566574	0.706514	Tmem47
ENSMUSG00000066643	1007.5	0.0536585	0.0936513	0.57296	0.566671	0.706588	Wdr35
ENSMUSG00000027014	506.865	-0.0780494	0.136267	-0.572769	0.566801	0.706607	Cwc22
ENSMUSG00000043964	557.312	0.0724026	0.126397	0.572818	0.566768	0.706607	Orai3
ENSMUSG00000063785	559.697	-0.0679815	0.118673	-0.572846	0.566749	0.706607	Utp14a
ENSMUSG00000033389	5802.71	0.0972305	0.169884	0.572336	0.567095	0.706925	Arhgap44
ENSMUSG00000085705	13.2607	0.300382	0.524958	0.572202	0.567185	0.706991	Gm16046
ENSMUSG00000027983	395.27	-0.0608561	0.106412	-0.571889	0.567397	0.707162	Cyp2u1
ENSMUSG00000031202	1046.23	-0.0657743	0.115013	-0.571886	0.567399	0.707162	Rab39b
ENSMUSG00000018659	1556.78	-0.0831011	0.145384	-0.571598	0.567594	0.707199	Pnpo
ENSMUSG00000020992	7.53182	-0.386825	0.67674	-0.5716	0.567593	0.707199	4930512B01Rik
ENSMUSG00000026640	4070.76	-0.0630612	0.110334	-0.571551	0.567627	0.707199	Plxna2
ENSMUSG00000026860	6839.52	0.0498531	0.0872312	0.571505	0.567657	0.707199	Sh3glb2
ENSMUSG00000060038	1057.97	-0.0621902	0.108811	-0.571546	0.56763	0.707199	Dhps
ENSMUSG00000066438	142.763	-0.121053	0.211733	-0.571722	0.56751	0.707199	Plekhd1
ENSMUSG00000028964	4261.54	0.0470476	0.082342	0.571368	0.56775	0.707204	Park7
ENSMUSG00000030680	75.9726	-0.723913	1.2671	-0.571314	0.567787	0.707204	Pagr1a
ENSMUSG00000042532	4776.02	-0.0987349	0.172833	-0.571274	0.567814	0.707204	Golga7b
ENSMUSG00000103751	8.61679	-0.348885	0.610568	-0.571411	0.567721	0.707204	Gm37283
ENSMUSG00000038398	1506.56	-0.0429155	0.0751553	-0.571025	0.567983	0.707367	Upf3a
ENSMUSG00000046613	2277.19	0.102871	0.18018	0.570936	0.568043	0.707394	Vwa5b2
ENSMUSG00000032058	678.434	-0.0743267	0.130285	-0.570492	0.568344	0.707684	Ppp2r1b
ENSMUSG00000091288	18.6977	0.235757	0.41326	0.57048	0.568352	0.707684	Gm17075
ENSMUSG00000009575	5406.29	0.0536608	0.0940765	0.570396	0.568409	0.707708	Cbx5
ENSMUSG00000033066	5423.56	-0.0603744	0.105909	-0.570061	0.568636	0.707943	Gas7
ENSMUSG00000033478	926.768	0.0617585	0.108351	0.569985	0.568688	0.70796	Fhip2a
ENSMUSG00000108513	7.46823	0.441773	0.775162	0.56991	0.568739	0.707976	Gm30075
ENSMUSG00000026667	6514.01	0.0816634	0.143325	0.569777	0.568829	0.70804	Uhmk1
ENSMUSG00000009291	2458.41	0.0510522	0.0897386	0.568898	0.569425	0.708608	Pttg1ip
ENSMUSG00000021911	881.972	-0.0575415	0.101146	-0.568898	0.569426	0.708608	Parg
ENSMUSG00000027523	43608.5	-0.0590658	0.103838	-0.568823	0.569476	0.708608	Gnas
ENSMUSG00000044221	2129.98	0.0502776	0.0883815	0.56887	0.569444	0.708608	Grsf1
ENSMUSG00000105804	7.68597	-0.44355	0.779712	-0.568864	0.569448	0.708608	Gm43654
ENSMUSG00000085779	189.771	-0.120167	0.211293	-0.568723	0.569544	0.708646	Atcayos
ENSMUSG00000104094	11.1927	-0.291401	0.512803	-0.568252	0.569864	0.708996	Gm37314
ENSMUSG00000031428	7743.66	0.045473	0.0800368	0.568151	0.569933	0.709034	Zcchc18
ENSMUSG00000028180	4001.76	-0.0513996	0.090495	-0.567983	0.570046	0.709087	Zranb2
ENSMUSG00000093880	16.1528	-0.39408	0.693833	-0.567975	0.570052	0.709087	Tmem181c-ps
ENSMUSG00000040407	2572.04	-0.110356	0.194457	-0.567507	0.57037	0.709388	Akap9
ENSMUSG00000070498	5024.53	-0.0851426	0.150016	-0.567555	0.570337	0.709388	Tmem132b
ENSMUSG00000048200	105.775	-0.114772	0.20228	-0.567389	0.57045	0.709439	Cracr2b
ENSMUSG00000105861	9.80984	-0.332676	0.586702	-0.567028	0.570695	0.709697	Gm43508
ENSMUSG00000032463	677.298	0.0518156	0.0914384	0.566672	0.570937	0.70995	Faim
ENSMUSG00000025260	931.941	0.06336	0.111905	0.566193	0.571262	0.710259	Hsd17b10
ENSMUSG00000093751	11.9434	0.308875	0.545507	0.566217	0.571246	0.710259	Gm3307
ENSMUSG00000033060	1793.08	0.0837075	0.147908	0.565944	0.571432	0.710412	Lmo7
ENSMUSG00000038002	1103.54	0.0685005	0.121047	0.5659	0.571462	0.710412	Cramp1
ENSMUSG00000079364	20.9968	-0.245549	0.434227	-0.565486	0.571743	0.710715	Gm3558
ENSMUSG00000056458	279.605	-0.0959712	0.169746	-0.56538	0.571815	0.710757	Mok
ENSMUSG00000032648	1046.8	0.241334	0.427155	0.56498	0.572087	0.711047	Pygm
ENSMUSG00000034501	818.283	0.0550447	0.0975177	0.564458	0.572442	0.711345	Pcnx4
ENSMUSG00000045813	21.1295	-0.252337	0.446972	-0.564547	0.572382	0.711345	Gm9801
ENSMUSG00000097652	13.2052	-0.430569	0.762733	-0.564508	0.572409	0.711345	Mhrt
ENSMUSG00000116165	6113.87	0.0521914	0.0924762	0.564377	0.572498	0.711366	Pdxp
ENSMUSG00000009633	173.055	0.0971298	0.172154	0.564201	0.572617	0.711399	G0s2
ENSMUSG00000022948	228.608	0.103323	0.183142	0.564169	0.572639	0.711399	Setd4
ENSMUSG00000025199	1115.73	-0.0502447	0.0890507	-0.564226	0.572601	0.711399	Chuk
ENSMUSG00000009894	9410.33	0.083527	0.148099	0.563994	0.572758	0.7115	Snap47
ENSMUSG00000005131	7.69767	0.366833	0.650802	0.563662	0.572984	0.711685	4930550C14Rik
ENSMUSG00000041712	1431.64	-0.0531994	0.0943749	-0.563703	0.572956	0.711685	Ubr7
ENSMUSG00000004383	4199.58	-0.0807371	0.143265	-0.563552	0.573059	0.711731	Large1
ENSMUSG00000112239	16.3874	0.267404	0.474598	0.563432	0.573141	0.711784	Gm17823
ENSMUSG00000047730	8.54577	-0.427406	0.758683	-0.563353	0.573195	0.711803	Fcgbp
ENSMUSG00000097316	163.215	-0.0959601	0.170374	-0.563231	0.573278	0.711859	Gm10516
ENSMUSG00000068417	40.5808	-0.344123	0.611118	-0.563105	0.573364	0.711918	Pnp2
ENSMUSG00000015476	6723.74	-0.0581789	0.10335	-0.562929	0.573483	0.711986	Prrt1
ENSMUSG00000028085	590.148	0.0551341	0.0979445	0.562911	0.573495	0.711986	Gatb
ENSMUSG00000021928	451.168	0.0572698	0.101758	0.562805	0.573568	0.712011	Ebpl
ENSMUSG00000031887	206.263	0.0839912	0.149246	0.562769	0.573592	0.712011	Tradd
ENSMUSG00000108804	8.99519	-0.343288	0.610351	-0.562444	0.573814	0.712238	Gm30437
ENSMUSG00000102496	19.3915	0.336723	0.598971	0.562169	0.574001	0.712423	Gm36989
ENSMUSG00000044827	19.4284	-0.231763	0.412331	-0.562079	0.574062	0.712451	Tlr1
ENSMUSG00000063268	88.4946	-0.142604	0.253828	-0.561814	0.574243	0.712628	Parp10
ENSMUSG00000036613	1579.51	0.0584532	0.104064	0.561704	0.574318	0.712674	Eipr1
ENSMUSG00000022678	1299.34	0.0683095	0.121694	0.561322	0.574578	0.712901	Nde1
ENSMUSG00000045867	169.858	0.110678	0.197161	0.561357	0.574554	0.712901	Cradd
ENSMUSG00000027004	355.126	0.281595	0.501776	0.561197	0.574663	0.712959	Frzb
ENSMUSG00000028514	2127.57	-0.0643938	0.114792	-0.560961	0.574824	0.713016	Usp24
ENSMUSG00000031843	462.709	-0.0760663	0.135614	-0.560904	0.574863	0.713016	Mphosph6
ENSMUSG00000051675	4848.67	0.0625782	0.111558	0.560946	0.574834	0.713016	Trim32
ENSMUSG00000097783	50.9655	0.180139	0.321113	0.560983	0.574809	0.713016	Gm26747
ENSMUSG00000021810	1223.05	0.050246	0.089592	0.560831	0.574913	0.71303	Ecd
ENSMUSG00000069170	92.2505	-0.138306	0.246809	-0.560379	0.575221	0.713365	Adgrv1
ENSMUSG00000021254	1244.65	-0.0812674	0.145162	-0.559838	0.57559	0.713501	Gpatch2l
ENSMUSG00000047284	4361.62	0.0477387	0.0852696	0.559857	0.575577	0.713501	Neurl4
ENSMUSG00000052214	2638.01	0.0495068	0.0884187	0.559914	0.575538	0.713501	Opa3
ENSMUSG00000060216	1368.98	-0.0481315	0.0859702	-0.559862	0.575573	0.713501	Arrb2
ENSMUSG00000078868	10.8979	0.371545	0.663683	0.559824	0.5756	0.713501	Gm14412
ENSMUSG00000101450	9.6045	-0.386875	0.691043	-0.559842	0.575587	0.713501	Gm28941
ENSMUSG00000117955	20.1792	0.216482	0.386539	0.560052	0.575444	0.713501	Gm50205
ENSMUSG00000032673	92.3952	-0.138248	0.24713	-0.559416	0.575878	0.713797	Prorsd1
ENSMUSG00000109121	73.6998	0.116868	0.209338	0.558272	0.576658	0.714718	Gm44644
ENSMUSG00000038271	2832.44	-0.0644004	0.115394	-0.558089	0.576783	0.714825	Iffo1
ENSMUSG00000026914	2165.4	0.0489354	0.0877881	0.557426	0.577236	0.715243	Psmd14
ENSMUSG00000036502	264.818	-0.107581	0.192973	-0.557493	0.577191	0.715243	Tmem255a
ENSMUSG00000048490	746.008	-0.0756194	0.135648	-0.557469	0.577207	0.715243	Nrip1
ENSMUSG00000031245	376.026	0.102244	0.183447	0.557348	0.57729	0.715261	Hmgn5
ENSMUSG00000097386	21.8107	0.228486	0.410002	0.55728	0.577336	0.715271	9130213A22Rik
ENSMUSG00000003283	82.9108	0.121577	0.218277	0.556982	0.57754	0.715475	Hck
ENSMUSG00000028354	1947.88	0.0760118	0.136486	0.556919	0.577583	0.71548	Fmn2
ENSMUSG00000021469	15.4312	0.32519	0.584005	0.556828	0.577645	0.71551	Msx2
ENSMUSG00000079681	9.41983	0.517946	0.930348	0.556723	0.577717	0.715551	Zglp1
ENSMUSG00000027447	37787.2	0.0485867	0.0872898	0.556614	0.577791	0.715595	Cst3
ENSMUSG00000115026	7.40767	0.356413	0.641608	0.555499	0.578554	0.716492	Gm49041
ENSMUSG00000051998	24.9142	0.200057	0.36024	0.555345	0.578658	0.716542	Lax1
ENSMUSG00000052539	969.351	0.0871363	0.15691	0.555326	0.578672	0.716542	Magi3
ENSMUSG00000102555	50.0419	0.191414	0.344722	0.55527	0.57871	0.716542	6430511E19Rik
ENSMUSG00000054723	370.771	0.0875248	0.157677	0.55509	0.578833	0.716647	Vmac
ENSMUSG00000030672	17.0987	0.240657	0.433717	0.554871	0.578983	0.716736	Mylpf
ENSMUSG00000049404	43.6148	-0.20711	0.373239	-0.5549	0.578963	0.716736	Rarres1
ENSMUSG00000036816	34.7566	0.212386	0.382827	0.554784	0.579042	0.716762	Atoh7
ENSMUSG00000026807	65.3859	0.13696	0.246896	0.554726	0.579082	0.716764	Ak8
ENSMUSG00000063522	9.80939	-0.35602	0.642069	-0.554488	0.579245	0.716917	Ly6m
ENSMUSG00000033036	7.92175	-0.519708	0.937384	-0.554424	0.579289	0.716924	Ppihl
ENSMUSG00000043531	930.26	-0.0988272	0.17833	-0.554181	0.579455	0.717082	Sorcs1
ENSMUSG00000061171	37.5691	0.204779	0.369681	0.553935	0.579623	0.717194	Slc38a11
ENSMUSG00000068917	1423.59	-0.0523746	0.0945407	-0.55399	0.579585	0.717194	Clk2
ENSMUSG00000017404	9092.9	0.0522878	0.0944786	0.553436	0.579965	0.717467	Rpl19
ENSMUSG00000029777	3758.54	-0.0781518	0.14122	-0.553403	0.579987	0.717467	Gars
ENSMUSG00000033644	19.2419	0.21271	0.384417	0.553331	0.580037	0.717467	Piwil2
ENSMUSG00000105813	15.3416	-0.277688	0.50184	-0.55334	0.580031	0.717467	Gm42928
ENSMUSG00002076083	1791.54	0.0505522	0.0913319	0.5535	0.579921	0.717467	Klhl17
ENSMUSG00000078348	1392.54	-0.0622105	0.112467	-0.553143	0.580165	0.717578	Sf3b5
ENSMUSG00000024246	122.978	-0.0953255	0.172473	-0.552697	0.580471	0.71786	Thumpd2
ENSMUSG00000027327	1876.35	0.0923642	0.1671	0.552749	0.580435	0.71786	Adissp
ENSMUSG00000041703	120.771	0.11929	0.215947	0.552404	0.580671	0.71806	Zic5
ENSMUSG00000105852	33.7952	-0.289532	0.524244	-0.552285	0.580753	0.718113	Gm42890
ENSMUSG00000024831	409.4	-0.0771758	0.139773	-0.552151	0.580845	0.718149	Ighmbp2
ENSMUSG00000026604	268.168	-0.128982	0.233645	-0.55204	0.580921	0.718149	Ptpn14
ENSMUSG00000059939	640.442	0.0601682	0.108976	0.552124	0.580863	0.718149	9430015G10Rik
ENSMUSG00000116817	7.44517	-0.370317	0.670842	-0.552018	0.580936	0.718149	Gm5679
ENSMUSG00000097397	71.9656	0.117895	0.213661	0.551787	0.581094	0.718296	Gm16861
ENSMUSG00000106749	9.65471	0.343196	0.622078	0.551693	0.581159	0.718328	Gm43281
ENSMUSG00000071281	274.442	0.0764089	0.138515	0.551631	0.581201	0.718332	Zfp65
ENSMUSG00000032481	2261.09	-0.0483265	0.0876194	-0.55155	0.581257	0.718353	Smarcc1
ENSMUSG00000023026	2914.21	0.0618249	0.112138	0.551327	0.581409	0.718398	Dip2b
ENSMUSG00000104453	89.3703	-0.115836	0.210084	-0.551378	0.581374	0.718398	Gm37829
ENSMUSG00000105482	10.9798	-0.338807	0.61446	-0.551389	0.581367	0.718398	Gm42596
ENSMUSG00000100009	10.0206	0.345892	0.62776	0.550993	0.581638	0.718633	Gm7967
ENSMUSG00000033436	2412.98	0.0412595	0.0749315	0.550629	0.581888	0.718894	Armcx2
ENSMUSG00000054766	5890.96	0.0395115	0.0717736	0.550502	0.581975	0.718954	Set
ENSMUSG00000022960	458.328	-0.0577421	0.10491	-0.550396	0.582048	0.718995	Donson
ENSMUSG00000026650	45.4959	0.194895	0.354473	0.549817	0.582445	0.71939	Meig1
ENSMUSG00000032514	89.3284	0.206261	0.375139	0.549825	0.58244	0.71939	Ttc21a
ENSMUSG00000090019	96.1109	-0.108588	0.197522	-0.549752	0.582489	0.719397	Gimap1
ENSMUSG00000037171	22.8277	0.211802	0.385572	0.54932	0.582786	0.719716	Nodal
ENSMUSG00000018395	3042.88	-0.0589564	0.107446	-0.54871	0.583205	0.720114	Kif3a
ENSMUSG00000023067	1107.71	-0.0725215	0.132245	-0.548389	0.583425	0.720114	Cdkn1a
ENSMUSG00000028104	727.682	0.0643757	0.1174	0.548346	0.583454	0.720114	Polr3gl
ENSMUSG00000034118	1348.01	-0.0551771	0.100576	-0.548608	0.583274	0.720114	Tpst1
ENSMUSG00000036158	3646.75	0.096015	0.175086	0.548387	0.583426	0.720114	Prickle1
ENSMUSG00000042258	106.734	-0.478716	0.873027	-0.548341	0.583458	0.720114	Isl1
ENSMUSG00000079105	23.8237	-0.213735	0.389654	-0.548524	0.583332	0.720114	C7
ENSMUSG00000082035	7.14517	0.351749	0.641232	0.548552	0.583313	0.720114	Rpl17-ps8
ENSMUSG00000086741	13.6465	0.292031	0.532571	0.548341	0.583458	0.720114	Gm15816
ENSMUSG00000024869	116.134	0.118371	0.215922	0.548211	0.583547	0.720129	Gm49405
ENSMUSG00000047281	83.7309	0.137821	0.25139	0.548235	0.583531	0.720129	Sfn
ENSMUSG00000007570	536.652	0.0685355	0.125072	0.547969	0.583713	0.720238	Fance
ENSMUSG00000085704	67.8966	0.119423	0.217918	0.548017	0.58368	0.720238	4921531C22Rik
ENSMUSG00000073968	222.852	-0.0789713	0.144166	-0.547779	0.583843	0.720351	Trim68
ENSMUSG00000028207	2218.16	-0.067099	0.122522	-0.54765	0.583932	0.720364	Asph
ENSMUSG00000059714	4454.73	-0.0627223	0.114524	-0.54768	0.583912	0.720364	Flot1
ENSMUSG00000050199	554.118	0.0851887	0.155677	0.547213	0.584233	0.720642	Lgr4
ENSMUSG00000108852	7.28625	0.40509	0.740288	0.547206	0.584237	0.720642	Gm44911
ENSMUSG00000111254	48.7027	-0.161506	0.295176	-0.547153	0.584274	0.720642	Gm48717
ENSMUSG00000057667	478.494	0.0691285	0.126378	0.546997	0.58438	0.720726	Bloc1s3
ENSMUSG00000033427	23.4801	-0.319878	0.584922	-0.546873	0.584466	0.720783	Upb1
ENSMUSG00000022055	13444.9	-0.113882	0.208403	-0.546449	0.584758	0.721047	Nefl
ENSMUSG00000107529	35.3457	-0.184779	0.338144	-0.546452	0.584755	0.721047	Gm44291
ENSMUSG00000036840	739.527	-0.052469	0.0960421	-0.546313	0.584851	0.721113	Siah1a
ENSMUSG00000109209	9.87063	0.355604	0.650982	0.546257	0.584889	0.721113	Gm45104
ENSMUSG00000047126	11049.8	-0.0713313	0.130617	-0.54611	0.584991	0.721142	Cltc
ENSMUSG00000091418	10.9629	-0.326539	0.59793	-0.546116	0.584986	0.721142	Gm3164
ENSMUSG00000022889	706.48	-0.0529563	0.0970129	-0.545869	0.585156	0.721299	Mrpl39
ENSMUSG00000062101	68	0.117834	0.215888	0.545809	0.585197	0.721301	Zfp119b
ENSMUSG00000086043	18.2822	-0.241081	0.441864	-0.545599	0.585342	0.721432	Gm12473
ENSMUSG00000010476	20.0921	-0.259424	0.475663	-0.545396	0.585481	0.721556	Ebf3
ENSMUSG00000006127	1437.19	-0.0657274	0.120559	-0.545187	0.585625	0.721684	Inpp5k
ENSMUSG00000044712	310.226	0.0720307	0.132183	0.544931	0.585801	0.721854	Slc38a6
ENSMUSG00000056148	19.8041	0.443852	0.81461	0.544865	0.585847	0.721862	Rdh9
ENSMUSG00000015143	3560.18	-0.0775852	0.142419	-0.544768	0.585913	0.721885	Actn1
ENSMUSG00000032112	1543.37	0.0496354	0.0911203	0.544724	0.585943	0.721885	Trappc4
ENSMUSG00000069372	26.9623	0.218985	0.402089	0.544618	0.586016	0.721927	Ctxn3
ENSMUSG00000030086	1806	-0.0574888	0.105644	-0.544173	0.586323	0.722257	Chchd6
ENSMUSG00000027245	553.21	0.0682828	0.125596	0.543669	0.586669	0.722635	Hypk
ENSMUSG00000031447	13625.4	-0.0326957	0.0602161	-0.542973	0.587148	0.723134	Lamp1
ENSMUSG00000113511	15.7741	-0.276888	0.509953	-0.542968	0.587152	0.723134	Gm19046
ENSMUSG00000113662	80.3454	0.109143	0.201128	0.542656	0.587367	0.723351	Gm35558
ENSMUSG00000062997	5034.49	-0.0635166	0.117061	-0.542593	0.58741	0.723356	Rpl35
ENSMUSG00000060149	172.467	0.0883113	0.162816	0.542399	0.587544	0.723473	BC002059
ENSMUSG00000035673	1049.97	-0.0524632	0.096766	-0.542165	0.587705	0.723575	Sbno2
ENSMUSG00000111740	13.5435	-0.282248	0.520578	-0.542182	0.587693	0.723575	Gm49783
ENSMUSG00000014791	51.1121	0.142941	0.263716	0.542029	0.587799	0.723642	Elmo3
ENSMUSG00000036552	387.331	0.0695593	0.128345	0.541973	0.587837	0.723642	Ermard
ENSMUSG00000079435	2833.01	0.0676709	0.124877	0.5419	0.587888	0.723656	Rpl36a
ENSMUSG00000097788	7.15756	0.344592	0.635986	0.541823	0.587941	0.723673	Gm16596
ENSMUSG00000039419	2601.68	-0.0536395	0.099032	-0.541638	0.588068	0.723747	Cntnap2
ENSMUSG00000105983	44.4694	-0.167628	0.309492	-0.541622	0.588079	0.723747	Gm42770
ENSMUSG00000020918	2865.15	-0.0508884	0.0940034	-0.541346	0.588269	0.723933	Kat2a
ENSMUSG00000037126	24270.5	-0.0578562	0.106891	-0.541262	0.588327	0.723957	Psd
ENSMUSG00000104284	9.73664	-0.328496	0.607012	-0.541169	0.588391	0.723988	Gm10862
ENSMUSG00000021759	492.904	0.0740822	0.136984	0.540808	0.58864	0.724144	Plpp1
ENSMUSG00000031878	985.365	-0.0437877	0.0809686	-0.540799	0.588646	0.724144	Nae1
ENSMUSG00000032727	539.682	0.0698121	0.1291	0.540758	0.588674	0.724144	Mier3
ENSMUSG00000063145	368.243	-0.0799963	0.147932	-0.540765	0.58867	0.724144	Bbs5
ENSMUSG00000037014	265.104	-0.161417	0.298846	-0.540133	0.589106	0.724626	Sstr4
ENSMUSG00000073639	3943.95	-0.0608841	0.112768	-0.539907	0.589261	0.72477	Rab18
ENSMUSG00000108954	16.4784	0.235787	0.436942	0.539631	0.589452	0.724956	Gm44901
ENSMUSG00000019853	69.3613	-0.137721	0.255288	-0.539473	0.58956	0.725041	Hebp2
ENSMUSG00000005374	1038.03	0.0558212	0.103491	0.539382	0.589623	0.725071	Tbl2
ENSMUSG00000026238	17757	0.0887476	0.164766	0.538627	0.590144	0.725621	Ptma
ENSMUSG00000042682	4602.38	-0.0316851	0.0588265	-0.53862	0.590149	0.725621	Selenok
ENSMUSG00000101523	28.9531	-0.184662	0.342912	-0.53851	0.590225	0.725667	Csnk2a1-ps3
ENSMUSG00000109879	18.1846	-0.264485	0.491273	-0.538366	0.590324	0.725741	Gm10997
ENSMUSG00000089997	83.3432	0.205173	0.381442	0.537888	0.590654	0.726098	Cfap92
ENSMUSG00000070972	170.142	-0.0834019	0.155105	-0.537712	0.590776	0.726199	Dnajc25
ENSMUSG00000020364	266.699	0.0905099	0.168368	0.537572	0.590873	0.726228	Zfp354a
ENSMUSG00000053914	29.6286	-0.172071	0.320094	-0.537565	0.590877	0.726228	Kdm4d
ENSMUSG00000021767	1784.67	-0.0543719	0.101246	-0.537027	0.591249	0.726637	Kat6b
ENSMUSG00000102548	27.9456	0.284943	0.530685	0.536934	0.591313	0.726667	Gm16701
ENSMUSG00000100937	15.543	0.275283	0.512896	0.536724	0.591459	0.726798	Nscme3l
ENSMUSG00000026227	604.082	0.110333	0.205768	0.536201	0.59182	0.727194	2810459M11Rik
ENSMUSG00000097472	12.5087	-0.301418	0.562303	-0.536041	0.59193	0.727281	Gm26586
ENSMUSG00000078517	2835.01	-0.0371152	0.0692874	-0.53567	0.592186	0.727548	Emc1
ENSMUSG00000018809	321.729	0.0744284	0.138965	0.535591	0.592241	0.727567	Smyd4
ENSMUSG00000018446	1837.84	-0.0487651	0.0910877	-0.535364	0.592398	0.727712	C1qbp
ENSMUSG00000022783	188.282	-0.11426	0.213503	-0.535171	0.592531	0.727792	Spag6l
ENSMUSG00000032030	1572.6	-0.0489874	0.0915385	-0.535156	0.592542	0.727792	Cul5
ENSMUSG00000006818	6196	0.059457	0.111143	0.53496	0.592678	0.727824	Sod2
ENSMUSG00000031750	1635.53	0.0771632	0.144244	0.534948	0.592686	0.727824	Il34
ENSMUSG00000055216	22.8137	0.21	0.392497	0.535034	0.592626	0.727824	NA
ENSMUSG00000040463	1995.5	-0.0621395	0.116222	-0.534664	0.592882	0.727912	Mybbp1a
ENSMUSG00000068856	1703.63	-0.0659138	0.123297	-0.534592	0.592932	0.727912	Sf3b4
ENSMUSG00000071652	829.723	-0.0536686	0.100376	-0.534677	0.592873	0.727912	Ints5
ENSMUSG00000109727	26.0096	-0.19887	0.372025	-0.53456	0.592954	0.727912	Gm45464
ENSMUSG00000109770	14.7609	-0.291966	0.54601	-0.534727	0.592838	0.727912	Gm30085
ENSMUSG00000085337	22.5282	0.23562	0.44129	0.533934	0.593387	0.728396	Gm15964
ENSMUSG00000052821	20.0657	-0.213671	0.400507	-0.533502	0.593686	0.728715	Cysltr1
ENSMUSG00000032666	2856.01	-0.0791919	0.148513	-0.533231	0.593874	0.728872	1700025G04Rik
ENSMUSG00000041974	85.7618	-0.182996	0.343201	-0.533203	0.593893	0.728872	Spidr
ENSMUSG00000052833	3157.64	-0.0476338	0.0893692	-0.533	0.594033	0.728996	Sae1
ENSMUSG00000042709	674.419	-0.0621907	0.116705	-0.532887	0.594112	0.728997	Atpaf2
ENSMUSG00000083534	18.1008	0.232163	0.435671	0.532886	0.594112	0.728997	H2-M6-ps
ENSMUSG00000025353	171.387	0.0981065	0.184194	0.532627	0.594292	0.729169	Ormdl2
ENSMUSG00000004127	205.745	-0.076217	0.14316	-0.532391	0.594455	0.72922	Trmt10a
ENSMUSG00000026049	128.427	0.109107	0.204958	0.53234	0.594491	0.72922	Tex30
ENSMUSG00000028950	59.3163	0.1543	0.289845	0.532352	0.594482	0.72922	Tas1r1
ENSMUSG00000103409	15.6743	0.266021	0.499684	0.532378	0.594464	0.72922	Lsmem2
ENSMUSG00000097845	12.3276	0.461444	0.867315	0.532037	0.5947	0.729429	A230020J21Rik
ENSMUSG00000031731	2817.5	-0.0500567	0.0941139	-0.531873	0.594814	0.729472	Ap1g1
ENSMUSG00000112866	45.8784	0.142795	0.268474	0.531877	0.594811	0.729472	Gm47704
ENSMUSG00000079317	1337.12	0.0533478	0.100315	0.531801	0.594864	0.729484	Trappc2
ENSMUSG00000054423	5654.61	0.095133	0.178938	0.531654	0.594965	0.729561	Cadps
ENSMUSG00000031310	3765.06	0.0721588	0.135759	0.53152	0.595058	0.729627	Zmym3
ENSMUSG00000036721	197.856	0.0896066	0.168617	0.531422	0.595126	0.729662	Zscan12
ENSMUSG00000026921	1097.99	-0.0651871	0.122701	-0.531266	0.595235	0.729698	Egfl7
ENSMUSG00000060989	16.9437	0.278526	0.524219	0.531316	0.5952	0.729698	Gm11847
ENSMUSG00000109724	44.5319	-0.152289	0.286718	-0.531146	0.595318	0.729704	Gm18194
ENSMUSG00000111938	18.3218	-0.248717	0.468229	-0.531187	0.595289	0.729704	2900045O20Rik
ENSMUSG00000041670	6871.92	0.215966	0.406778	0.530919	0.595475	0.729848	Rims1
ENSMUSG00000113183	14.313	0.30038	0.566306	0.53042	0.595821	0.730224	Gm47664
ENSMUSG00000031902	416.139	0.0886865	0.167248	0.530269	0.595926	0.73024	Nfatc3
ENSMUSG00000031916	1313.45	0.0414046	0.0780878	0.530231	0.595952	0.73024	Cog8
ENSMUSG00000041115	6666.62	0.0868687	0.163809	0.530304	0.595901	0.73024	Iqsec2
ENSMUSG00000024238	2233.02	-0.0767074	0.144735	-0.529985	0.596123	0.730304	Zeb1
ENSMUSG00000074800	12.1415	0.271915	0.512963	0.530087	0.596052	0.730304	Gm4149
ENSMUSG00000091144	13.7522	-0.248548	0.468932	-0.53003	0.596091	0.730304	Phf11c
ENSMUSG00000021033	1026.39	-0.0463644	0.0875411	-0.52963	0.596368	0.730448	Gstz1
ENSMUSG00000024947	2359.28	0.0499637	0.0943206	0.529722	0.596305	0.730448	Men1
ENSMUSG00000051497	608.904	-0.139838	0.264043	-0.529603	0.596387	0.730448	Kcnj16
ENSMUSG00000059326	1309.62	-0.073983	0.139699	-0.529589	0.596397	0.730448	Csf2ra
ENSMUSG00000022329	312.045	0.0754165	0.142469	0.529354	0.59656	0.730599	Stk3
ENSMUSG00000059891	18.3432	0.297375	0.562038	0.529101	0.596735	0.730765	Tsks
ENSMUSG00000031312	10.3907	-0.367273	0.695153	-0.528334	0.597268	0.731272	Itgb1bp2
ENSMUSG00000035078	1358.14	-0.0663939	0.125653	-0.528392	0.597227	0.731272	Mtmr9
ENSMUSG00000050930	115.024	0.116099	0.219732	0.528366	0.597246	0.731272	Map10
ENSMUSG00000054312	1172.28	0.0570222	0.107973	0.528117	0.597418	0.731409	Mrps21
ENSMUSG00000025795	1065.6	0.11575	0.219283	0.527855	0.5976	0.731583	Rassf3
ENSMUSG00000107504	7.06296	0.373665	0.708057	0.527733	0.597684	0.731638	Gm35549
ENSMUSG00000003882	10.2214	-0.425951	0.80725	-0.527657	0.597737	0.731645	Il7r
ENSMUSG00000032525	2766.78	-0.0670758	0.127131	-0.527612	0.597769	0.731645	Nktr
ENSMUSG00000031970	472.585	0.0743845	0.141028	0.527445	0.597885	0.731712	Dbndd1
ENSMUSG00000046415	8.83	-0.392813	0.744797	-0.52741	0.597909	0.731712	B430212C06Rik
ENSMUSG00000096764	33.1857	0.329195	0.624229	0.527362	0.597942	0.731712	Gm21985
ENSMUSG00000029196	1023.4	0.0581956	0.110368	0.527287	0.597994	0.731728	Tada2b
ENSMUSG00000116836	27.5096	-0.191613	0.363551	-0.527059	0.598153	0.731873	Gm49727
ENSMUSG00000043866	1503.11	0.0524016	0.0994853	0.526727	0.598383	0.732076	Taf10
ENSMUSG00000108599	8.71262	0.332201	0.630713	0.526707	0.598397	0.732076	Gm10616
ENSMUSG00000030522	883.604	0.0703783	0.133673	0.526497	0.598543	0.732206	Mtmr10
ENSMUSG00000049946	211.749	-0.10093	0.191987	-0.525713	0.599088	0.732824	BC030500
ENSMUSG00000029227	2146.04	0.0367703	0.0699776	0.525459	0.599264	0.732949	Fip1l1
ENSMUSG00000109274	251.235	0.095187	0.181153	0.525452	0.599269	0.732949	Gm45133
ENSMUSG00000103753	9.49925	-0.391456	0.745213	-0.525294	0.599379	0.733035	Gm6934
ENSMUSG00000005897	332.247	0.0645474	0.122928	0.525083	0.599525	0.733147	Nr2c1
ENSMUSG00000025468	4270.56	-0.0721096	0.137356	-0.524984	0.599594	0.733147	Caly
ENSMUSG00000050174	94.4731	-0.100327	0.191098	-0.525003	0.599581	0.733147	Nudt6
ENSMUSG00000058351	181.265	0.0944872	0.179998	0.524934	0.599629	0.733147	Uqcc5
ENSMUSG00000115087	30.0953	-0.201469	0.384058	-0.52458	0.599875	0.7334	Gm48998
ENSMUSG00000039137	1670.7	-0.0723269	0.137918	-0.52442	0.599986	0.733482	Whrn
ENSMUSG00000073888	4200.54	-0.0674428	0.128631	-0.524313	0.600061	0.733482	Ccl27a
ENSMUSG00000087440	17.9306	0.21882	0.417331	0.524333	0.600047	0.733482	4930577N17Rik
ENSMUSG00000090136	27.6045	-0.2601	0.496134	-0.524254	0.600102	0.733484	Gm10177
ENSMUSG00000034818	11702.6	-0.0512181	0.0977496	-0.523972	0.600298	0.733655	Celf5
ENSMUSG00000072473	19.5641	0.290086	0.553664	0.52394	0.60032	0.733655	1700024G13Rik
ENSMUSG00000097430	10.4992	-0.315325	0.601946	-0.523843	0.600388	0.733689	Gm10544
ENSMUSG00000018287	1345.12	0.0502772	0.0960261	0.523579	0.600572	0.733789	Spag7
ENSMUSG00000041134	231.468	0.075197	0.143614	0.523606	0.600553	0.733789	Cyyr1
ENSMUSG00000090957	9.87968	-0.343387	0.655877	-0.523554	0.600589	0.733789	Gm7535
ENSMUSG00000029408	2789.21	0.0480936	0.0918713	0.523489	0.600634	0.733797	Abcb9
ENSMUSG00000032459	463.003	0.0597239	0.114144	0.523234	0.600811	0.733964	Mrps22
ENSMUSG00000028348	30.7162	-0.209331	0.400216	-0.523045	0.600943	0.734077	Cavin4
ENSMUSG00000030272	2845.75	0.0622121	0.11897	0.522922	0.601028	0.734133	Camk1
ENSMUSG00000003198	152.954	0.0857662	0.164124	0.522569	0.601274	0.734295	Zfp959
ENSMUSG00000022179	152.7	-0.090646	0.173491	-0.522481	0.601335	0.734295	4931414P19Rik
ENSMUSG00000025921	273.572	-0.081419	0.155795	-0.522605	0.601249	0.734295	Rdh10
ENSMUSG00000055560	49.1614	-0.210363	0.402568	-0.522552	0.601286	0.734295	Zfp459
ENSMUSG00000086328	55.9209	0.187751	0.359408	0.522391	0.601398	0.734295	2700033N17Rik
ENSMUSG00000102747	36.6237	0.197891	0.3788	0.522415	0.601382	0.734295	Gm37602
ENSMUSG00000040236	1604.71	0.0532208	0.101934	0.522111	0.601593	0.734482	Trappc5
ENSMUSG00000074867	16.1764	-0.270541	0.51822	-0.522057	0.601631	0.734482	Zfp808
ENSMUSG00000020627	1929.75	0.0774741	0.148477	0.521793	0.601814	0.734646	Klhl29
ENSMUSG00000023935	57.5772	0.13608	0.260815	0.521751	0.601844	0.734646	Spats1
ENSMUSG00000002007	350.438	-0.114599	0.219671	-0.521685	0.601889	0.734653	Srpk3
ENSMUSG00000026360	1901.27	0.125587	0.240795	0.521549	0.601984	0.734659	Rgs2
ENSMUSG00000028133	95.6084	0.113017	0.216689	0.521564	0.601974	0.734659	Rwdd3
ENSMUSG00000103897	432.716	-0.082741	0.158657	-0.521508	0.602013	0.734659	Pcdhga8
ENSMUSG00000026078	842.766	-0.0603827	0.115852	-0.521206	0.602223	0.734867	Pdcl3
ENSMUSG00000000355	766.329	0.0570475	0.109478	0.521085	0.602307	0.734921	Mcts1
ENSMUSG00000051054	28.2792	0.21964	0.421667	0.520886	0.602446	0.735042	1700014D04Rik
ENSMUSG00000025931	4482.85	-0.0778388	0.149505	-0.520645	0.602614	0.735124	Paqr8
ENSMUSG00000030393	327.334	-0.0745946	0.143298	-0.520554	0.602677	0.735124	Zik1
ENSMUSG00000030603	2976.51	-0.0564417	0.108436	-0.520505	0.602711	0.735124	Psmc4
ENSMUSG00000038023	2604.58	0.0572348	0.109929	0.520653	0.602608	0.735124	Atp6v0a2
ENSMUSG00000039375	748.473	0.0550689	0.105794	0.52053	0.602694	0.735124	Wdr17
ENSMUSG00000029381	219.875	0.0872458	0.167658	0.52038	0.602799	0.735183	Shroom3
ENSMUSG00000103967	15.4089	0.326691	0.627919	0.520275	0.602872	0.735223	Gm38214
ENSMUSG00000043421	146.657	0.0852863	0.164	0.520037	0.603038	0.735377	Hilpda
ENSMUSG00000027618	1242.37	0.0499676	0.0961369	0.519754	0.603235	0.735472	Nfs1
ENSMUSG00000052374	1066.18	-0.295279	0.568014	-0.519845	0.603171	0.735472	Actn2
ENSMUSG00000061787	4710.99	0.0634015	0.121976	0.519786	0.603213	0.735472	Rps17
ENSMUSG00000021494	1191.63	0.0585325	0.112662	0.51954	0.603384	0.735558	Ddx41
ENSMUSG00000033285	461.485	0.0560503	0.10788	0.51956	0.60337	0.735558	Wdr3
ENSMUSG00000026374	2686.09	-0.0382592	0.073669	-0.51934	0.603524	0.73568	Tsn
ENSMUSG00000096370	137.952	-0.122727	0.236383	-0.519186	0.603631	0.735762	Gm21992
ENSMUSG00000032508	224.738	-0.0824608	0.158899	-0.518952	0.603794	0.735886	Myd88
ENSMUSG00000038369	2009.96	0.0525089	0.101188	0.518926	0.603812	0.735886	Ncoa6
ENSMUSG00000028017	46.6134	-0.148009	0.285267	-0.518843	0.60387	0.735909	Egf
ENSMUSG00000059901	27.8528	-0.197024	0.379952	-0.518548	0.604076	0.736111	Adamts14
ENSMUSG00000021090	24.9516	0.222435	0.429237	0.518211	0.604311	0.736204	Lrrc9
ENSMUSG00000028197	369.889	-0.131724	0.254218	-0.518154	0.60435	0.736204	Col24a1
ENSMUSG00000033257	667.477	-0.0548672	0.105862	-0.518292	0.604255	0.736204	Ttll4
ENSMUSG00000098041	55.3516	-0.123402	0.238151	-0.518167	0.604342	0.736204	Gm26981
ENSMUSG00000102570	22.0533	0.187708	0.362148	0.518319	0.604236	0.736204	Gm37968
ENSMUSG00000015755	2277.97	0.0552247	0.106597	0.518069	0.60441	0.736228	Tab2
ENSMUSG00000038729	2294.7	0.073444	0.141852	0.517751	0.604632	0.736446	Pakap
ENSMUSG00000050534	47.7914	0.15545	0.300272	0.517698	0.604669	0.736446	Htr5b
ENSMUSG00000024797	2282.08	-0.0486447	0.0939956	-0.517521	0.604793	0.736549	Vps51
ENSMUSG00000032011	22185.5	0.0695898	0.134537	0.517256	0.604978	0.736726	Thy1
ENSMUSG00000022097	15.1912	-0.295567	0.571993	-0.516733	0.605343	0.737114	Sftpc
ENSMUSG00000022774	1784.79	-0.0390942	0.0756635	-0.516685	0.605376	0.737114	Ncbp2
ENSMUSG00000083670	7.52945	-0.386397	0.748016	-0.516562	0.605462	0.73717	Gm6829
ENSMUSG00000024758	34420.1	-0.0648158	0.125516	-0.516395	0.605578	0.737264	Rtn3
ENSMUSG00000009092	37.6988	0.159047	0.308084	0.516246	0.605682	0.737342	Derl3
ENSMUSG00000021171	1087.53	-0.0685155	0.132736	-0.516181	0.605728	0.73735	Esyt2
ENSMUSG00000048076	14528.3	-0.0379969	0.0736476	-0.515929	0.605904	0.737515	Arf1
ENSMUSG00000034486	8.63094	-0.365003	0.708555	-0.515136	0.606458	0.738044	Gbx2
ENSMUSG00000034620	843.9	-0.0487552	0.0946373	-0.51518	0.606427	0.738044	Rxylt1
ENSMUSG00000113555	8.76901	0.316171	0.613697	0.515191	0.60642	0.738044	Gm10095
ENSMUSG00000103174	7.49227	0.444038	0.862232	0.514986	0.606563	0.738123	Gm37168
ENSMUSG00000097571	213.704	-0.0743332	0.14439	-0.514807	0.606688	0.738227	Jpx
ENSMUSG00000053414	591.305	-0.091862	0.178534	-0.514534	0.606879	0.738405	Hunk
ENSMUSG00000113613	8.47256	0.431334	0.838383	0.514484	0.606914	0.738405	Gm40893
ENSMUSG00000053889	12.1751	-0.266085	0.517295	-0.514378	0.606988	0.738447	Kirrel3os
ENSMUSG00000037536	1443.67	0.102231	0.198852	0.514105	0.607178	0.738569	Fbxo34
ENSMUSG00000055541	285.765	-0.064343	0.125139	-0.514171	0.607132	0.738569	Lair1
ENSMUSG00000094634	28.1472	-0.180296	0.350727	-0.514063	0.607208	0.738569	Gm3468
ENSMUSG00000034151	8.13724	-0.346779	0.67467	-0.513997	0.607254	0.738577	Zbbx
ENSMUSG00000041193	52.1516	-0.211228	0.411046	-0.513879	0.607337	0.738629	Pla2g5
ENSMUSG00000063882	3913.26	0.0430747	0.0838665	0.513611	0.607524	0.738808	Uqcrh
ENSMUSG00000027242	128.947	0.113138	0.220433	0.513254	0.607774	0.738889	Wdr76
ENSMUSG00000071203	32.3971	0.169646	0.330459	0.513364	0.607697	0.738889	Naip5
ENSMUSG00000085181	15.4334	0.276224	0.538016	0.513412	0.607663	0.738889	Gm12709
ENSMUSG00000098424	27.3155	0.190758	0.371654	0.513267	0.607765	0.738889	Gm27202
ENSMUSG00000110704	12.3399	0.358507	0.698529	0.513231	0.60779	0.738889	Gm45732
ENSMUSG00000025196	22.7504	-0.29314	0.571422	-0.513001	0.607951	0.739037	Cpn1
ENSMUSG00000022696	1217.24	-0.22956	0.447593	-0.512876	0.608038	0.739051	Sidt1
ENSMUSG00000116004	8.64296	0.361645	0.70514	0.51287	0.608042	0.739051	Gm49539
ENSMUSG00000026202	19365.5	0.0879893	0.171594	0.512776	0.608108	0.739083	Tuba4a
ENSMUSG00000027108	2903.92	-0.0566006	0.110398	-0.512697	0.608163	0.739101	Ola1
ENSMUSG00000103332	331.027	0.0880298	0.171808	0.512373	0.60839	0.739329	Pcdhga2
ENSMUSG00000020083	949.165	0.0551678	0.107792	0.5118	0.608791	0.739719	Fam241b
ENSMUSG00000078444	18.6336	-0.226011	0.44159	-0.511812	0.608783	0.739719	Gm10941
ENSMUSG00000024201	2830.23	-0.0552785	0.108033	-0.51168	0.608875	0.739772	Kdm4b
ENSMUSG00000093445	380.925	-0.102677	0.200835	-0.51125	0.609176	0.74009	Lrch4
ENSMUSG00000013707	87.9936	-0.10126	0.198101	-0.511153	0.609244	0.740124	Tnfaip8l2
ENSMUSG00000033949	368.01	0.0940917	0.184152	0.510947	0.609388	0.740251	Trim36
ENSMUSG00000087336	25.9589	-0.186026	0.364147	-0.510855	0.609453	0.740281	Gm15860
ENSMUSG00000107436	11.3843	0.282945	0.553999	0.510732	0.609538	0.740336	Gm44416
ENSMUSG00000020457	2113.05	0.0414521	0.0812019	0.510481	0.609714	0.740455	Drg1
ENSMUSG00000020878	38.0086	-0.155439	0.304496	-0.510479	0.609716	0.740455	Lrrc46
ENSMUSG00000071550	79.9609	0.201828	0.395515	0.510292	0.609847	0.740566	Cfap44
ENSMUSG00000086108	36.8583	-0.20528	0.402362	-0.510188	0.60992	0.740605	Gm5602
ENSMUSG00000049321	540.622	0.0537087	0.105307	0.510021	0.610036	0.74066	Zfp2
ENSMUSG00000082016	212.181	-0.0866466	0.169892	-0.51001	0.610045	0.74066	Pgam1-ps2
ENSMUSG00000027270	3066.64	0.120218	0.235866	0.50969	0.610269	0.740808	Lamp5
ENSMUSG00000066735	2263.55	-0.0449757	0.0882319	-0.509744	0.610231	0.740808	Vkorc1l1
ENSMUSG00000089984	10.4922	0.296057	0.580885	0.509665	0.610286	0.740808	Fbxo24
ENSMUSG00000029918	1558.41	0.0534731	0.105025	0.509144	0.610651	0.741202	Mrps33
ENSMUSG00000085733	13.3507	0.279505	0.549246	0.508888	0.610831	0.741372	Arhgap27os1
ENSMUSG00000036009	138.553	0.0857488	0.168694	0.508311	0.611236	0.741768	Mettl25
ENSMUSG00000092212	14.3275	0.255681	0.503004	0.508309	0.611237	0.741768	Slc22a13b
ENSMUSG00000086022	28.0269	-0.257525	0.506775	-0.508164	0.611338	0.741842	Rad51ap2
ENSMUSG00000055313	81.2497	0.118348	0.233031	0.507865	0.611548	0.742048	Pgbd1
ENSMUSG00000055602	11.162	0.283066	0.55799	0.507296	0.611947	0.742484	Tcp10b
ENSMUSG00000026339	769.145	-0.0636081	0.125513	-0.506783	0.612307	0.742872	Ccdc93
ENSMUSG00000020397	565.147	0.0505689	0.0998217	0.506593	0.612441	0.742911	Med7
ENSMUSG00000062444	3918.75	0.0575105	0.113528	0.506576	0.612453	0.742911	Ap3b2
ENSMUSG00000070034	43.2411	0.160637	0.317109	0.506566	0.612459	0.742911	Sp110
ENSMUSG00000086533	52.341	0.154147	0.30465	0.50598	0.612871	0.743313	Mypopos
ENSMUSG00000087148	11.271	-0.382785	0.756456	-0.506024	0.61284	0.743313	1700030C14Rik
ENSMUSG00000001588	9.60968	-0.305503	0.604134	-0.505687	0.613076	0.743353	Acap1
ENSMUSG00000041889	5519.75	-0.0593336	0.117359	-0.505574	0.613155	0.743353	Shisa4
ENSMUSG00000043885	1485.24	-0.0777223	0.153743	-0.505534	0.613184	0.743353	Slc36a4
ENSMUSG00000069804	144.99	0.111158	0.21979	0.505746	0.613035	0.743353	Gm10277
ENSMUSG00000103544	11.9396	-0.33352	0.659657	-0.505595	0.613141	0.743353	Gm10048
ENSMUSG00000108494	8.42553	-0.312667	0.618336	-0.505658	0.613097	0.743353	Gm45203
ENSMUSG00000114624	69.2304	-0.114987	0.227366	-0.505735	0.613043	0.743353	Gm48267
ENSMUSG00000079470	568.343	0.0872565	0.172649	0.505397	0.61328	0.743421	Utp14b
ENSMUSG00000087014	14.4644	-0.246524	0.487887	-0.505289	0.613356	0.743464	Gm16364
ENSMUSG00000030451	5540.48	0.0717413	0.142052	0.505034	0.613535	0.743633	Herc2
ENSMUSG00000034212	8.90486	-0.312621	0.619294	-0.504803	0.613698	0.743684	Ankmy1
ENSMUSG00000069972	27.8653	-0.201397	0.398945	-0.504824	0.613683	0.743684	Rps13-ps2
ENSMUSG00000097330	88.5782	0.161694	0.320267	0.504872	0.613649	0.743684	Gm26672
ENSMUSG00000102865	47.8731	0.145272	0.288008	0.504404	0.613978	0.743975	Gm9839
ENSMUSG00000108993	13.7808	-0.281774	0.558781	-0.504265	0.614075	0.744044	Gm44846
ENSMUSG00000106992	8.34949	0.334718	0.663897	0.504172	0.61414	0.744075	Gm43167
ENSMUSG00000074635	51.8237	0.1773	0.351784	0.504004	0.614259	0.74417	3110070M22Rik
ENSMUSG00000023348	234.246	0.106937	0.212287	0.503739	0.614445	0.744207	Trip6
ENSMUSG00000025170	933.114	0.0580157	0.115155	0.503805	0.614399	0.744207	Rab40b
ENSMUSG00000040269	334.425	-0.0649155	0.128837	-0.503858	0.614361	0.744207	Mrps28
ENSMUSG00000109640	12.1858	0.261712	0.519548	0.503731	0.61445	0.744207	Gm45413
ENSMUSG00000103251	9.50059	0.32372	0.642847	0.503572	0.614562	0.744294	Gm37519
ENSMUSG00000099632	49.4531	0.151011	0.300114	0.50318	0.614838	0.744579	2900093K20Rik
ENSMUSG00000030291	521.747	0.0548946	0.109151	0.502925	0.615017	0.744748	Med21
ENSMUSG00000044424	11.8789	0.268413	0.533881	0.502758	0.615134	0.744841	Gm9493
ENSMUSG00000073975	8.91017	0.460607	0.91654	0.502549	0.615281	0.74497	Or51r1
ENSMUSG00000005951	119.862	-0.101591	0.202194	-0.502443	0.615356	0.745012	Shpk
ENSMUSG00000038954	264.055	-0.090805	0.180762	-0.502345	0.615425	0.745047	Supt3
ENSMUSG00000057411	2401.45	-0.0432371	0.0860823	-0.502277	0.615473	0.745057	Antkmt
ENSMUSG00000092071	38.4598	-0.179856	0.358364	-0.501882	0.61575	0.745344	A230065N10Rik
ENSMUSG00000046314	1055.22	0.111084	0.2214	0.501736	0.615854	0.74542	Stxbp6
ENSMUSG00000000384	1004.25	-0.0405193	0.0807754	-0.501629	0.615928	0.745462	Tbrg4
ENSMUSG00000106651	76.8087	-0.160057	0.319455	-0.501032	0.616349	0.745923	Gm42608
ENSMUSG00000107225	9.5708	0.274914	0.54891	0.500836	0.616487	0.74604	Gm43637
ENSMUSG00000055188	7.36022	-0.378114	0.75535	-0.500582	0.616665	0.746208	Rbm3os
ENSMUSG00000073125	123.647	0.60488	1.20863	0.50047	0.616744	0.746255	Xlr3b
ENSMUSG00000046707	2107	-0.0384512	0.0768397	-0.500408	0.616788	0.746259	Csnk2a2
ENSMUSG00000004947	376.657	0.062502	0.124961	0.500174	0.616952	0.746312	Dtx2
ENSMUSG00000078134	12.668	-0.279759	0.559209	-0.500277	0.61688	0.746312	Srsf3-ps
ENSMUSG00000103649	16.7338	-0.235048	0.469912	-0.500196	0.616937	0.746312	Gm37768
ENSMUSG00000025425	2446.43	-0.118737	0.237441	-0.500069	0.617027	0.746353	St8sia5
ENSMUSG00000018405	513.419	0.0644969	0.129011	0.499934	0.617121	0.746369	Mrm1
ENSMUSG00000025086	822.198	-0.0558847	0.111796	-0.499879	0.61716	0.746369	Trub1
ENSMUSG00000109783	27.3533	-0.203802	0.407637	-0.49996	0.617103	0.746369	Gm45338
ENSMUSG00000027091	3167.1	0.039467	0.0789951	0.499613	0.617348	0.746519	Zc3h15
ENSMUSG00000103138	18.6725	0.249585	0.49958	0.499589	0.617365	0.746519	Gm2238
ENSMUSG00000042870	1325.11	0.0458277	0.0918807	0.498774	0.617938	0.747164	Tom1
ENSMUSG00000069895	1464.63	-0.0465202	0.0932893	-0.498666	0.618015	0.747208	Atxn1l
ENSMUSG00000029361	1933.15	0.0852087	0.170903	0.498581	0.618075	0.747231	Nos1
ENSMUSG00000031400	1207.68	-0.0448288	0.0899765	-0.498228	0.618323	0.747435	G6pdx
ENSMUSG00000064090	69.5268	0.11391	0.228615	0.498261	0.6183	0.747435	Vrk2
ENSMUSG00000105139	27.2502	-0.174609	0.350608	-0.498017	0.618472	0.747565	Gm19391
ENSMUSG00000020778	743.987	-0.0536575	0.107832	-0.497603	0.618764	0.747695	Ten1
ENSMUSG00000034109	786.201	-0.063582	0.127741	-0.49774	0.618667	0.747695	Golim4
ENSMUSG00000061477	9391.74	-0.0506546	0.101761	-0.497782	0.618638	0.747695	Rps7
ENSMUSG00000070031	21.5138	-0.209393	0.420824	-0.497579	0.618781	0.747695	Sp140
ENSMUSG00000118383	69.9234	0.15022	0.301844	0.497675	0.618713	0.747695	Gm50321
ENSMUSG00000038056	2045.85	0.0578351	0.116327	0.497177	0.619064	0.747989	Kmt2c
ENSMUSG00000026785	67.0824	-0.169932	0.341914	-0.497004	0.619187	0.748088	Pkn3
ENSMUSG00000025465	1796.29	-0.0420064	0.0845324	-0.496927	0.619241	0.748105	Echs1
ENSMUSG00000035983	47.0777	-0.142795	0.287454	-0.496757	0.61936	0.748176	Gm7008
ENSMUSG00000067038	14.6465	-0.258817	0.521044	-0.496729	0.619381	0.748176	Rps12-ps3
ENSMUSG00000107483	7.78693	0.316064	0.636616	0.496475	0.61956	0.748295	Gm44288
ENSMUSG00000118249	7.89642	0.304404	0.613106	0.496495	0.619545	0.748295	Gm36608
ENSMUSG00000025792	761.194	-0.050957	0.1027	-0.496172	0.619773	0.748462	Slc25a10
ENSMUSG00000083380	545.561	-0.0715384	0.144183	-0.496164	0.619779	0.748462	Ndufb4c
ENSMUSG00000084947	14.4982	-0.243646	0.491367	-0.495854	0.619998	0.748629	Gm15594
ENSMUSG00000090002	12.4333	0.263006	0.530373	0.495889	0.619973	0.748629	Gm16006
ENSMUSG00000078776	7.68799	-0.348396	0.703268	-0.495395	0.620321	0.748971	Fcgbpl1
ENSMUSG00000019848	19.3614	-0.223923	0.452248	-0.495133	0.620506	0.749146	Popdc3
ENSMUSG00000029452	77.3699	0.112868	0.228091	0.494838	0.620715	0.749216	Tmem116
ENSMUSG00000035900	1715.22	0.0382986	0.0773856	0.494906	0.620666	0.749216	Gramd4
ENSMUSG00000089876	14.1709	-0.263769	0.532969	-0.494905	0.620667	0.749216	Tmem102
ENSMUSG00000106396	22.5379	0.239684	0.484385	0.494822	0.620726	0.749216	Gm42902
ENSMUSG00000021611	20.2204	-0.230011	0.464913	-0.494739	0.620785	0.749238	Tert
ENSMUSG00000030498	272.134	0.0640665	0.129533	0.494597	0.620885	0.74931	Gas2
ENSMUSG00000078942	14.8692	-0.261238	0.528521	-0.49428	0.621108	0.749531	Naip6
ENSMUSG00000022184	182.614	-0.0911133	0.184394	-0.494123	0.621219	0.749617	Fbxo4
ENSMUSG00000057130	986.651	0.0567227	0.114855	0.493862	0.621404	0.74979	Txnl4a
ENSMUSG00000040040	478.738	0.0580825	0.117661	0.493641	0.62156	0.749881	Ift88
ENSMUSG00000058126	17.7375	-0.24858	0.503547	-0.493658	0.621548	0.749881	Tpm3-rs7
ENSMUSG00000000142	1093.22	-0.0637807	0.12924	-0.493507	0.621655	0.749947	Axin2
ENSMUSG00000063142	6050.47	0.102175	0.207111	0.493335	0.621776	0.750044	Kcnma1
ENSMUSG00000054027	3112.45	0.0828498	0.167998	0.49316	0.621899	0.750047	Nt5dc3
ENSMUSG00000063681	21.0999	-0.202426	0.410392	-0.493249	0.621837	0.750047	Crb1
ENSMUSG00000103432	7.33998	-0.346719	0.703005	-0.493195	0.621875	0.750047	6720464F23Rik
ENSMUSG00000046062	1978.47	-0.0455655	0.0924366	-0.492937	0.622057	0.750188	Ppp1r15b
ENSMUSG00000072974	16.764	0.231652	0.470048	0.492825	0.622136	0.750235	Gm4787
ENSMUSG00000029651	1500.14	0.0666558	0.135306	0.49263	0.622274	0.750352	Mtus2
ENSMUSG00000028780	693.239	-0.0986648	0.200485	-0.49213	0.622627	0.750585	Sema3c
ENSMUSG00000031937	364.457	0.0801965	0.162944	0.492171	0.622598	0.750585	Vstm5
ENSMUSG00000034297	1868.21	-0.050424	0.102465	-0.49211	0.622642	0.750585	Med13
ENSMUSG00000090641	118.099	0.112886	0.229358	0.49218	0.622592	0.750585	Zfp712
ENSMUSG00000105304	23.3499	-0.231016	0.469478	-0.492071	0.622669	0.750585	Gm43696
ENSMUSG00000109398	172.808	0.0818828	0.166508	0.491764	0.622886	0.750798	Gm3854
ENSMUSG00000052566	431.015	-0.0779517	0.158538	-0.491691	0.622938	0.750811	Hook2
ENSMUSG00000045464	95.1854	0.0976153	0.198571	0.491588	0.623011	0.75085	2810002D19Rik
ENSMUSG00000028843	3146.35	0.0503538	0.102457	0.491464	0.623098	0.750858	Sh3bgrl3
ENSMUSG00000072949	750.213	-0.133208	0.27103	-0.491488	0.623081	0.750858	Acot1
ENSMUSG00000022201	6136.55	-0.0637036	0.129643	-0.491378	0.623159	0.750883	Zfr
ENSMUSG00000062554	89.4735	-0.121248	0.246792	-0.491298	0.623216	0.750903	Gm12751
ENSMUSG00000110234	67.914	-0.150358	0.306139	-0.491145	0.623324	0.750984	Gm45799
ENSMUSG00000078880	139.989	-0.342142	0.697003	-0.490876	0.623514	0.751164	Gm14308
ENSMUSG00000004069	1885.81	-0.0437503	0.0891761	-0.490606	0.623705	0.751346	Dnaja3
ENSMUSG00000074218	24.7723	0.182944	0.373085	0.490354	0.623883	0.751511	Cox7a1
ENSMUSG00000058447	17.8899	0.442023	0.902257	0.489909	0.624199	0.751842	Gm26920
ENSMUSG00000001376	1526.52	0.0567281	0.115885	0.48952	0.624474	0.752027	Vps50
ENSMUSG00000021548	1156.12	0.0393275	0.0803319	0.489563	0.624443	0.752027	Ccnh
ENSMUSG00000109279	9.24326	0.280543	0.573068	0.489545	0.624456	0.752027	Gm45220
ENSMUSG00000112637	29.3419	0.173394	0.354692	0.488859	0.624941	0.752542	Gm48225
ENSMUSG00000108199	8.48397	0.322491	0.659969	0.488646	0.625092	0.752675	Gm44249
ENSMUSG00000084792	48.1655	0.16559	0.339126	0.488286	0.625347	0.752933	1700056N10Rik
ENSMUSG00000023066	108.784	0.11406	0.233736	0.487986	0.62556	0.753091	Rttn
ENSMUSG00000090356	8.36228	-0.399495	0.81862	-0.488011	0.625542	0.753091	Teddm3
ENSMUSG00000026870	11.9031	-0.286804	0.588095	-0.487684	0.625774	0.7533	Cutal
ENSMUSG00000103864	12.8267	0.278724	0.571632	0.487593	0.625838	0.753328	Gm37415
ENSMUSG00000008153	14040.3	0.0604367	0.123969	0.487515	0.625893	0.753346	Clstn3
ENSMUSG00000011837	795.642	-0.0556325	0.114156	-0.487339	0.626018	0.753447	Snapc2
ENSMUSG00000096910	725.756	-0.0548825	0.11264	-0.487239	0.626089	0.753484	Zfp955b
ENSMUSG00000020722	9.32656	-0.416991	0.856255	-0.486994	0.626262	0.753522	Cacng1
ENSMUSG00000042213	135.103	-0.101429	0.208234	-0.487091	0.626194	0.753522	Zfand4
ENSMUSG00000102143	11.3523	0.279634	0.57415	0.487039	0.626231	0.753522	Gm38057
ENSMUSG00000107804	36.904	0.197583	0.405745	0.486965	0.626283	0.753522	Gm44439
ENSMUSG00000038412	2467.34	-0.0403199	0.0828646	-0.486575	0.626559	0.753805	Higd1a
ENSMUSG00000085795	1748.08	0.0655233	0.134691	0.48647	0.626634	0.753846	Zfp703
ENSMUSG00000086728	43.5499	-0.141431	0.29106	-0.485916	0.627027	0.754269	Man2c1os
ENSMUSG00000098221	16.1797	0.233784	0.481975	0.485054	0.627638	0.754956	Gm27030
ENSMUSG00000003235	1754.13	-0.0373289	0.0770327	-0.484585	0.627971	0.75521	Eif2b5
ENSMUSG00000068165	10.6065	-0.254057	0.524242	-0.484619	0.627947	0.75521	Gm10233
ENSMUSG00000089803	10.6065	-0.254057	0.524242	-0.484619	0.627947	0.75521	Gm10171
ENSMUSG00000037681	45.3307	0.223996	0.462306	0.484519	0.628018	0.755217	Esyt3
ENSMUSG00000040978	54.9742	0.151786	0.313498	0.484168	0.628266	0.755356	Gm11992
ENSMUSG00000055760	124.78	0.107735	0.222495	0.484212	0.628236	0.755356	Gemin6
ENSMUSG00000085007	1495.26	0.231278	0.477724	0.484126	0.628296	0.755356	Smim43
ENSMUSG00000105711	17.5148	-0.236	0.487359	-0.484244	0.628213	0.755356	Gm42598
ENSMUSG00000075023	7.59939	-0.298255	0.61628	-0.48396	0.628415	0.755449	Accsl
ENSMUSG00000062944	107.201	-0.102348	0.211528	-0.483853	0.62849	0.755491	9130023H24Rik
ENSMUSG00000114267	59.9602	0.114397	0.236564	0.483579	0.628685	0.755676	Gm48600
ENSMUSG00000103181	10.7233	-0.283171	0.585852	-0.48335	0.628847	0.755823	A330069K06Rik
ENSMUSG00000026646	149.965	-0.103209	0.213611	-0.483162	0.628981	0.755934	Suv39h2
ENSMUSG00000107705	622.75	0.104382	0.216092	0.483046	0.629063	0.755953	Gm45062
ENSMUSG00000118049	17.7479	-0.214315	0.443694	-0.483025	0.629078	0.755953	Gm50103
ENSMUSG00000033985	257.348	0.0923145	0.191193	0.482834	0.629214	0.756067	Tesk2
ENSMUSG00000072612	11.0651	-0.333642	0.691252	-0.482663	0.629335	0.756164	Gm10382
ENSMUSG00000096221	87.0325	0.129406	0.268363	0.482204	0.629661	0.756506	1500002C15Rik
ENSMUSG00000028256	269.847	0.0592237	0.122879	0.481967	0.629829	0.75666	Odf2l
ENSMUSG00000030707	3378.06	-0.0721425	0.149782	-0.48165	0.630055	0.756845	Coro1a
ENSMUSG00000038718	466.561	-0.281079	0.583663	-0.481577	0.630106	0.756845	Pbx3
ENSMUSG00000096401	58.7344	0.119545	0.248208	0.481633	0.630067	0.756845	Gm21811
ENSMUSG00000021359	7.6569	-0.307035	0.637839	-0.481368	0.630255	0.756975	Tfap2a
ENSMUSG00000087424	20.0016	0.195442	0.406349	0.480971	0.630537	0.757265	5730405O15Rik
ENSMUSG00000028649	7645.79	0.0580112	0.120648	0.48083	0.630637	0.757336	Macf1
ENSMUSG00000114306	28.1917	-0.185983	0.386848	-0.480765	0.630684	0.757343	Gm3227
ENSMUSG00000027078	106.319	0.109834	0.22853	0.480611	0.630793	0.757425	Ube2l6
ENSMUSG00000054945	38.7917	0.154329	0.321358	0.48024	0.631057	0.757648	Gm9958
ENSMUSG00000074826	48.6405	0.133309	0.277591	0.480235	0.63106	0.757648	Ramacl
ENSMUSG00000022144	60.7574	-0.230649	0.480615	-0.479905	0.631295	0.757806	Gdnf
ENSMUSG00000037447	427.779	0.0641033	0.133555	0.479977	0.631244	0.757806	Arid5a
ENSMUSG00000039197	1650.25	-0.0637047	0.132768	-0.479821	0.631355	0.757806	Adk
ENSMUSG00000074358	404.739	0.0541693	0.112887	0.479854	0.631331	0.757806	Ccdc61
ENSMUSG00000045903	886.366	0.19479	0.406049	0.479721	0.631426	0.757842	Npas4
ENSMUSG00000046096	1311.4	0.0787129	0.164135	0.479562	0.631539	0.75788	Mosmo
ENSMUSG00000102316	37.1351	0.153516	0.320114	0.479566	0.631536	0.75788	Gm37629
ENSMUSG00000104210	14.0529	-0.239124	0.498792	-0.479406	0.63165	0.757946	Gm37984
ENSMUSG00000117013	18.7265	-0.240991	0.502725	-0.479369	0.631676	0.757946	Gm30531
ENSMUSG00000018509	542.827	-0.066273	0.138363	-0.478979	0.631954	0.758156	Cenpv
ENSMUSG00000028331	100.3	0.0928649	0.193885	0.478969	0.631961	0.758156	Trmo
ENSMUSG00000035179	72.1946	0.142818	0.298189	0.478951	0.631974	0.758156	Ppp1r32
ENSMUSG00000046008	26.9321	-0.2391	0.499464	-0.478713	0.632143	0.758212	Pnlip
ENSMUSG00000071001	37.1932	0.163409	0.34128	0.478813	0.632072	0.758212	Hrct1
ENSMUSG00000104432	9.83714	-0.268514	0.560862	-0.478751	0.632115	0.758212	A430027C01Rik
ENSMUSG00000038020	6643.59	0.0597733	0.124966	0.478317	0.632424	0.7585	Rapgefl1
ENSMUSG00000037217	20432.2	0.0881862	0.184417	0.478189	0.632516	0.758561	Syn1
ENSMUSG00000017291	3256.25	-0.0551283	0.115325	-0.478026	0.632632	0.758602	Taok1
ENSMUSG00000041794	2472.52	0.0984026	0.205851	0.478028	0.63263	0.758602	Myrip
ENSMUSG00000025823	1881.27	-0.0501108	0.104851	-0.477926	0.632703	0.758639	Pdia4
ENSMUSG00000107019	283.218	-0.0978971	0.204894	-0.477794	0.632797	0.758702	Gm43682
ENSMUSG00000091956	35.0561	-0.224566	0.47038	-0.477414	0.633067	0.758977	C2cd4b
ENSMUSG00000022503	594.43	0.0517821	0.108498	0.477261	0.633176	0.759021	Nubp1
ENSMUSG00000087590	157.747	-0.0966295	0.202473	-0.477247	0.633186	0.759021	Epb41l4aos
ENSMUSG00000048368	13.7782	-0.250371	0.524721	-0.47715	0.633255	0.759055	Omd
ENSMUSG00000021022	687.818	-0.0467425	0.0979833	-0.477046	0.633329	0.759095	Ppp2r3c
ENSMUSG00000055660	554.865	-0.0613523	0.128659	-0.476858	0.633463	0.759206	Mettl4
ENSMUSG00000019790	2340.34	0.0670469	0.140638	0.476735	0.633551	0.759262	Stxbp5
ENSMUSG00000041975	398.469	0.065126	0.136678	0.476493	0.633723	0.759371	Mettl8
ENSMUSG00000102205	17.0754	-0.226547	0.47544	-0.4765	0.633719	0.759371	9430092D12Rik
ENSMUSG00000028932	3431.23	0.0397852	0.0835354	0.476267	0.633884	0.759502	Psmc2
ENSMUSG00000062098	2329.64	-0.180003	0.377979	-0.476225	0.633914	0.759502	Btbd3
ENSMUSG00000082454	10.4519	0.283942	0.596446	0.476056	0.634035	0.759597	Gm12183
ENSMUSG00000034032	789.957	-0.0610534	0.128282	-0.475932	0.634123	0.759653	Rpap1
ENSMUSG00000097781	12.6326	0.253789	0.533321	0.475866	0.63417	0.759661	9330136K24Rik
ENSMUSG00000063687	120.467	0.0825393	0.173549	0.475596	0.634362	0.759842	Pcdhb5
ENSMUSG00000032946	2532.13	0.199435	0.419434	0.475487	0.63444	0.759846	Rasgrp2
ENSMUSG00000068580	608.313	0.0507304	0.106694	0.475477	0.634447	0.759846	Zfyve19
ENSMUSG00000020407	56.6804	0.133586	0.281183	0.475086	0.634726	0.760082	Upp1
ENSMUSG00000097125	9.30313	-0.311096	0.654755	-0.475134	0.634692	0.760082	Gm26885
ENSMUSG00000020904	68.9112	0.134046	0.282212	0.474983	0.634799	0.760085	Cfap52
ENSMUSG00000023088	869.339	-0.0498067	0.104863	-0.474967	0.634811	0.760085	Abcc1
ENSMUSG00000112039	58.6968	0.152072	0.320336	0.474727	0.634982	0.760241	Brcc3dc
ENSMUSG00000020232	794.83	0.0568327	0.119747	0.474605	0.635068	0.760268	Hmg20b
ENSMUSG00000050071	2067.06	-0.0790339	0.166555	-0.474522	0.635127	0.760268	Bex1
ENSMUSG00000115969	8.88176	-0.321619	0.677713	-0.474566	0.635097	0.760268	Gm46519
ENSMUSG00000035597	1278.37	-0.0418571	0.0883114	-0.473972	0.63552	0.760689	Prpf39
ENSMUSG00000059975	382.756	0.0648006	0.136835	0.473566	0.63581	0.760986	Zfp74
ENSMUSG00000015013	973.791	-0.0427611	0.0903628	-0.473215	0.63606	0.761034	Trappc2l
ENSMUSG00000023908	330.06	0.0986406	0.208352	0.473433	0.635905	0.761034	Pkmyt1
ENSMUSG00000028687	74.758	-0.136005	0.2873	-0.473391	0.635935	0.761034	Mutyh
ENSMUSG00000030768	229.234	0.0828992	0.175201	0.473166	0.636095	0.761034	Disp1
ENSMUSG00000046593	152.937	-0.414892	0.876648	-0.473271	0.63602	0.761034	Tmem215
ENSMUSG00000096948	31.0105	-0.160115	0.338307	-0.473283	0.636011	0.761034	Gm4221
ENSMUSG00000031928	308.83	0.0735669	0.15561	0.472766	0.63638	0.761326	Mre11a
ENSMUSG00000037032	17816.1	0.0563331	0.119231	0.47247	0.636591	0.761529	Apbb1
ENSMUSG00000005370	467.636	0.0691647	0.146436	0.47232	0.636698	0.761608	Msh6
ENSMUSG00000061758	390.953	0.0770788	0.163247	0.472162	0.636811	0.761694	Akr1b10
ENSMUSG00000024273	298.051	0.0705959	0.149608	0.471874	0.637017	0.761743	2700062C07Rik
ENSMUSG00000042515	80.5688	-0.120492	0.255324	-0.471918	0.636986	0.761743	Pwwp3b
ENSMUSG00000072872	1695.98	-0.0415338	0.0880014	-0.471967	0.63695	0.761743	Rybp
ENSMUSG00000114827	7.2503	-0.34031	0.721005	-0.471994	0.636931	0.761743	Gm46432
ENSMUSG00000027999	645.82	0.0485952	0.103115	0.471272	0.637446	0.762208	Pla2g12a
ENSMUSG00000097456	9.97382	0.32597	0.69177	0.471211	0.63749	0.762211	Gm16958
ENSMUSG00000090698	262.859	0.280648	0.59598	0.470902	0.637711	0.762426	Apold1
ENSMUSG00000087516	30.9982	-0.180872	0.384223	-0.470746	0.637822	0.762499	Tbx3os1
ENSMUSG00000104508	8.82821	-0.298112	0.633337	-0.470701	0.637854	0.762499	Gm37735
ENSMUSG00000051747	45.1294	0.139504	0.296445	0.470591	0.637933	0.762527	Ttn
ENSMUSG00000060376	1460.2	0.0498047	0.105843	0.470553	0.63796	0.762527	Bckdha
ENSMUSG00000041552	79.7707	-0.122203	0.259932	-0.470134	0.638259	0.762787	Ptchd1
ENSMUSG00000095123	397.573	0.0699469	0.14877	0.470169	0.638234	0.762787	Gm21781
ENSMUSG00000033847	11.8508	0.250839	0.534317	0.469457	0.638743	0.763266	Pla2g4c
ENSMUSG00000039963	162.918	-0.109366	0.23294	-0.469503	0.63871	0.763266	Ccdc40
ENSMUSG00000026656	80.0506	0.0948238	0.202039	0.469335	0.63883	0.76331	Fcgr2b
ENSMUSG00000074505	1591.45	0.0549015	0.116988	0.469291	0.638862	0.76331	Fat3
ENSMUSG00000022112	811.94	-0.0822075	0.175471	-0.468498	0.639429	0.763938	Gpc5
ENSMUSG00000028470	510.652	0.0546019	0.116561	0.46844	0.63947	0.763938	Hint2
ENSMUSG00000075467	1932.28	-0.0433296	0.0925219	-0.468317	0.639558	0.763994	Dnlz
ENSMUSG00000024639	7276.47	-0.0485355	0.103744	-0.467837	0.639901	0.764355	Gnaq
ENSMUSG00000016200	378.651	-0.0769666	0.164669	-0.467401	0.640213	0.764512	Syt14
ENSMUSG00000054874	2456.62	-0.0352217	0.0753621	-0.467366	0.640238	0.764512	Pcnx3
ENSMUSG00000087307	7.25424	0.329129	0.703878	0.467595	0.640075	0.764512	Gm12925
ENSMUSG00000105703	299.734	-0.314698	0.673219	-0.467452	0.640176	0.764512	Gm43305
ENSMUSG00000114362	17.0923	-0.233215	0.498856	-0.467499	0.640143	0.764512	4933433G19Rik
ENSMUSG00000024097	2753.15	0.0514226	0.110084	0.46712	0.640414	0.76466	Srsf7
ENSMUSG00000029528	1582.28	0.0481342	0.103054	0.467077	0.640445	0.76466	Pxn
ENSMUSG00000115148	12.6429	-0.290756	0.622584	-0.467015	0.640489	0.764664	Gm49125
ENSMUSG00000022174	2515.73	-0.0452598	0.0970189	-0.466505	0.640854	0.76499	Dad1
ENSMUSG00000025200	446.917	-0.0478276	0.102521	-0.466514	0.640848	0.76499	Cwf19l1
ENSMUSG00000040907	80022	-0.0634743	0.136086	-0.466428	0.640909	0.76499	Atp1a3
ENSMUSG00000063488	174.273	0.0839487	0.179992	0.466402	0.640928	0.76499	Zkscan7
ENSMUSG00000020280	304.272	-0.06404	0.137414	-0.466038	0.641188	0.765202	Pus10
ENSMUSG00000058748	179.009	0.0803159	0.17232	0.466086	0.641154	0.765202	Zfp958
ENSMUSG00000089929	32.6895	0.205788	0.441747	0.46585	0.641323	0.765314	Bcl2a1b
ENSMUSG00000025050	434.662	0.0643871	0.138289	0.465597	0.641504	0.765367	Pcgf6
ENSMUSG00000050714	194.875	0.0739873	0.158905	0.465606	0.641497	0.765367	Zbtb26
ENSMUSG00000063273	2057.9	0.0440826	0.0946768	0.465612	0.641493	0.765367	Naa15
ENSMUSG00000085311	8.55116	-0.342377	0.735413	-0.465558	0.641532	0.765367	Gm15445
ENSMUSG00000043670	5643.69	-0.0402624	0.0865517	-0.465183	0.6418	0.765571	Diras1
ENSMUSG00000044645	15.7568	0.30624	0.658225	0.465252	0.641751	0.765571	Gm7334
ENSMUSG00000090264	35.0609	0.142974	0.307412	0.465089	0.641868	0.765571	Eif4ebp3
ENSMUSG00000110980	266.081	0.0831805	0.178849	0.465088	0.641868	0.765571	Gm47204
ENSMUSG00000062234	3576.73	0.0446688	0.0960654	0.464984	0.641943	0.765611	Gak
ENSMUSG00000104721	10.5922	0.253431	0.545102	0.464924	0.641986	0.765613	Gm42696
ENSMUSG00000032572	138.628	-0.17029	0.366902	-0.464129	0.642556	0.766243	Col6a4
ENSMUSG00000032118	9221.85	0.0328914	0.0708808	0.464038	0.64262	0.766271	Fez1
ENSMUSG00000020908	299.018	0.10007	0.215711	0.463908	0.642714	0.766333	Myh3
ENSMUSG00000003299	1776.16	-0.0472193	0.101917	-0.463311	0.643141	0.766646	Mrpl4
ENSMUSG00000041878	17.5924	0.208494	0.449924	0.463398	0.643079	0.766646	8430432A02Rik
ENSMUSG00000112169	13.5607	0.237523	0.512651	0.463324	0.643132	0.766646	Gm48536
ENSMUSG00000118502	8.34394	-0.28246	0.609536	-0.463403	0.643076	0.766646	Zacn-ps
ENSMUSG00000039063	20.4964	0.176023	0.380114	0.463079	0.643307	0.766795	Echdc3
ENSMUSG00000024773	2100.41	0.0352431	0.0761407	0.462868	0.643459	0.766827	Atg2a
ENSMUSG00000026775	1970.74	-0.0460342	0.099454	-0.462869	0.643458	0.766827	Yme1l1
ENSMUSG00000032443	21.0855	0.190197	0.410888	0.462892	0.643442	0.766827	Zcwpw2
ENSMUSG00000105710	11.4153	-0.287209	0.620767	-0.462668	0.643602	0.766949	Gm43859
ENSMUSG00000028868	1256.37	-0.044959	0.0972046	-0.462519	0.643709	0.767009	Wasf2
ENSMUSG00000055373	3654.21	0.077164	0.166868	0.462425	0.643777	0.767009	Fut9
ENSMUSG00000108035	10.7196	-0.27895	0.603172	-0.462472	0.643743	0.767009	Gm44021
ENSMUSG00000001741	113.696	0.0961581	0.207998	0.462302	0.643865	0.767065	Il16
ENSMUSG00000036860	671.276	-0.0508307	0.109985	-0.462162	0.643965	0.767135	Mrpl55
ENSMUSG00000086930	7.52961	0.326792	0.707247	0.462062	0.644037	0.767171	Frs3os
ENSMUSG00000026787	4421.07	-0.0544947	0.117965	-0.461955	0.644114	0.767213	Gad2
ENSMUSG00000106415	51.6001	0.14815	0.320753	0.46188	0.644167	0.767228	Gm42893
ENSMUSG00000078552	34.131	0.155149	0.335971	0.461791	0.644231	0.767255	Dcdc2b
ENSMUSG00000044465	2402.59	-0.0454152	0.0983744	-0.461656	0.644328	0.767321	Fhip1b
ENSMUSG00000098143	34.5162	0.193636	0.419507	0.461579	0.644383	0.767337	Gm26937
ENSMUSG00000024785	601.305	0.0690057	0.149558	0.461397	0.644514	0.767444	Rcl1
ENSMUSG00000070695	501.066	-0.111676	0.242167	-0.461153	0.644689	0.767603	Cntnap5a
ENSMUSG00000024812	1557.26	0.0507126	0.110067	0.460744	0.644983	0.767888	Tjp2
ENSMUSG00000114742	7.25176	0.290788	0.631182	0.460704	0.645011	0.767888	Gm47936
ENSMUSG00000036309	10324.4	-0.0347935	0.0756013	-0.460224	0.645356	0.768042	Skp1
ENSMUSG00000039427	1021.2	0.0497603	0.108119	0.460236	0.645347	0.768042	Alg1
ENSMUSG00000041954	34.7727	0.161671	0.351314	0.46019	0.64538	0.768042	Tnfrsf18
ENSMUSG00000048424	97.1723	-0.179416	0.389705	-0.460389	0.645237	0.768042	Ranbp3l
ENSMUSG00000053469	11.9498	0.309567	0.672682	0.460198	0.645374	0.768042	Tg
ENSMUSG00000116627	18.7968	-0.226568	0.49235	-0.460177	0.645389	0.768042	Gm30124
ENSMUSG00000010651	34.6694	-0.194432	0.422757	-0.459915	0.645577	0.768181	Acaa1b
ENSMUSG00000102976	1599.2	-0.0733613	0.159516	-0.459899	0.645589	0.768181	Zc3h11a
ENSMUSG00000020783	732.263	0.0451073	0.0981966	0.459357	0.645978	0.768546	Ncbp3
ENSMUSG00000040838	10.5241	0.347902	0.757361	0.45936	0.645975	0.768546	Gm11639
ENSMUSG00000060336	90.3797	-0.093264	0.203139	-0.459113	0.646153	0.768666	Zfp937
ENSMUSG00000118018	528.684	0.0639907	0.139383	0.459101	0.646162	0.768666	Gm54728
ENSMUSG00000060950	620.484	-0.0607281	0.132341	-0.458877	0.646322	0.768808	Trmt61a
ENSMUSG00000020260	1256.78	-0.0459834	0.100228	-0.458789	0.646386	0.768834	Pofut2
ENSMUSG00000042826	981.224	0.0827452	0.180599	0.458171	0.64683	0.769313	Fgf11
ENSMUSG00000085829	34.9201	-0.164691	0.35958	-0.458008	0.646946	0.769361	Gm4285
ENSMUSG00000116461	67.1043	0.113975	0.248854	0.457999	0.646953	0.769361	Gm44502
ENSMUSG00000023965	1435.89	-0.0539154	0.117755	-0.457863	0.647051	0.769379	Fbxl17
ENSMUSG00000074178	41.3128	-0.145857	0.318542	-0.45789	0.647031	0.769379	Gm10638
ENSMUSG00000022635	1489.82	0.0364055	0.0795318	0.457749	0.647133	0.769427	Zcrb1
ENSMUSG00000001542	1044.08	-0.0929497	0.203179	-0.457478	0.647327	0.769609	Ell2
ENSMUSG00000104379	7.47137	0.428621	0.937404	0.457242	0.647497	0.769761	Gm37509
ENSMUSG00000029771	146.775	0.0921136	0.201507	0.457123	0.647583	0.769813	Irf5
ENSMUSG00000023147	1752.74	-0.0552479	0.120955	-0.456765	0.64784	0.77007	Get1
ENSMUSG00000067931	333.186	-0.0593335	0.12994	-0.456621	0.647943	0.770144	Zfp948
ENSMUSG00000026271	15.6748	0.212225	0.465239	0.456162	0.648273	0.770486	Gpr35
ENSMUSG00000010136	32.4924	-0.231549	0.507744	-0.456034	0.648365	0.770546	Pifo
ENSMUSG00000070822	380.327	0.058844	0.129074	0.455892	0.648467	0.770618	Zscan18
ENSMUSG00000004268	1112.27	0.0510549	0.112011	0.455804	0.648531	0.770644	Emg1
ENSMUSG00000000489	1695.11	-0.0500577	0.109852	-0.455684	0.648617	0.770652	Pdgfb
ENSMUSG00000032563	1870.81	0.0337745	0.0741283	0.455622	0.648662	0.770652	Mrpl3
ENSMUSG00000042529	418.828	0.0598654	0.131381	0.455662	0.648633	0.770652	Kcnj12
ENSMUSG00000003208	347.397	-0.0663901	0.145773	-0.455435	0.648796	0.770722	Yju2
ENSMUSG00000073079	2605.85	0.0432281	0.0949183	0.455425	0.648804	0.770722	Srp54a
ENSMUSG00000043702	543.234	-0.0476865	0.104727	-0.45534	0.648864	0.770745	Pde12
ENSMUSG00000063870	6526.48	-0.0418456	0.0919182	-0.455248	0.648931	0.770774	Chd4
ENSMUSG00000091102	18.8686	-0.199978	0.439335	-0.455184	0.648977	0.77078	5830462I19Rik
ENSMUSG00000030432	7648.79	-0.0575156	0.126374	-0.455122	0.649022	0.770783	Rpl28
ENSMUSG00000045725	26.488	0.186476	0.409819	0.455019	0.649096	0.770822	Prr15
ENSMUSG00000087314	11.8883	0.246336	0.541502	0.454913	0.649172	0.770863	Prkag2os2
ENSMUSG00000025173	1884.54	0.0417099	0.0917455	0.454626	0.649378	0.771038	Wdr45b
ENSMUSG00000029478	8245.38	-0.0382708	0.0841872	-0.454592	0.649402	0.771038	Ncor2
ENSMUSG00000097840	12.0361	0.226365	0.498063	0.454492	0.649475	0.771075	Gm26756
ENSMUSG00000015759	2194.19	0.0372426	0.0820174	0.454082	0.64977	0.771281	Cnih1
ENSMUSG00000027171	11.5806	-0.307784	0.67791	-0.45402	0.649815	0.771281	Prrg4
ENSMUSG00000032041	129.789	0.0930144	0.204868	0.45402	0.649815	0.771281	Tirap
ENSMUSG00000040537	4969.73	0.0636798	0.140235	0.454093	0.649762	0.771281	Adam22
ENSMUSG00000021319	39.1911	0.177344	0.390886	0.453696	0.650047	0.771508	Sfrp4
ENSMUSG00000067547	14.8268	-0.225887	0.497996	-0.453592	0.650123	0.771548	Gm7666
ENSMUSG00000031837	2054.21	0.211832	0.467268	0.453342	0.650302	0.771645	Necab2
ENSMUSG00000060985	30.481	0.166797	0.367959	0.453304	0.65033	0.771645	Tdrd5
ENSMUSG00000100707	13.1837	0.311375	0.686797	0.453373	0.650281	0.771645	Gm28523
ENSMUSG00000106944	79.3264	0.119322	0.263519	0.4528	0.650693	0.772026	Gm43843
ENSMUSG00000073460	31.3801	-0.169782	0.375511	-0.452136	0.651171	0.772545	Pnldc1
ENSMUSG00000028700	2695.79	0.0313187	0.0693017	0.451918	0.651328	0.772682	Pomgnt1
ENSMUSG00000062591	42145.2	-0.0483419	0.106999	-0.451798	0.651415	0.772735	Tubb4a
ENSMUSG00000117775	155.595	0.0835737	0.185026	0.451685	0.651496	0.772782	Gm50462
ENSMUSG00000020818	1070.09	-0.0392695	0.0870005	-0.45137	0.651723	0.773001	Mfsd11
ENSMUSG00000110830	10.5937	0.312331	0.692241	0.451188	0.651854	0.773108	Gm46218
ENSMUSG00000063802	2895.9	-0.0515793	0.114415	-0.45081	0.652126	0.773381	Hspbp1
ENSMUSG00000047649	931.051	-0.0445268	0.0989261	-0.450102	0.652637	0.773938	Polr1g
ENSMUSG00000045519	235.883	-0.067936	0.150998	-0.449912	0.652774	0.77405	Zfp560
ENSMUSG00000098098	25.34	-0.167996	0.373481	-0.449812	0.652846	0.774087	Bvht
ENSMUSG00000028293	535.88	0.0452349	0.100608	0.449615	0.652988	0.774206	Slc35a1
ENSMUSG00000028546	2690.14	-0.0646962	0.143949	-0.449438	0.653116	0.774308	Elavl4
ENSMUSG00000044475	610.489	-0.0529613	0.117886	-0.449257	0.653246	0.774403	Ascc1
ENSMUSG00000102605	16.6237	-0.262489	0.584335	-0.44921	0.65328	0.774403	Gm37264
ENSMUSG00000025393	39474.9	-0.0324434	0.0722935	-0.448774	0.653595	0.774578	Atp5f1b
ENSMUSG00000037487	3178.05	-0.0457114	0.101838	-0.448863	0.653531	0.774578	Ubr5
ENSMUSG00000038702	390.744	0.0555384	0.123737	0.448842	0.653546	0.774578	Dsel
ENSMUSG00000081605	6.92328	-0.354409	0.789691	-0.448794	0.65358	0.774578	Gm15953
ENSMUSG00000105791	40.3364	-0.178286	0.397517	-0.4485	0.653793	0.774763	Gm43341
ENSMUSG00000004364	3250.3	-0.0395049	0.0881354	-0.44823	0.653987	0.774781	Cul3
ENSMUSG00000020231	3553	0.0620671	0.138422	0.44839	0.653872	0.774781	Dip2a
ENSMUSG00000033054	579.862	0.0604866	0.134958	0.448189	0.654017	0.774781	Npat
ENSMUSG00000073413	23.9614	0.164467	0.366891	0.448272	0.653957	0.774781	Ly6g6d
ENSMUSG00000085802	7.18873	-0.295007	0.658058	-0.448299	0.653937	0.774781	Gm16059
ENSMUSG00000092192	61.6183	0.107908	0.240819	0.448089	0.654089	0.774818	Dnaaf4
ENSMUSG00000026404	228.924	-0.0722652	0.161296	-0.448028	0.654133	0.77482	Ddx59
ENSMUSG00000024276	781.972	0.066034	0.147487	0.447727	0.65435	0.775022	Zfp397
ENSMUSG00000098204	11.3902	-0.27536	0.615088	-0.447676	0.654387	0.775022	Gm26984
ENSMUSG00000021087	38224.7	-0.0419388	0.0937173	-0.447504	0.654511	0.775063	Rtn1
ENSMUSG00000023274	632.442	0.343176	0.766952	0.447454	0.654547	0.775063	Cd4
ENSMUSG00000058761	1521.03	0.0470784	0.105208	0.447477	0.65453	0.775063	Rnf169
ENSMUSG00000087261	11.8701	-0.256864	0.574497	-0.447111	0.654795	0.775308	Gm15477
ENSMUSG00000020424	112.345	-0.119291	0.266896	-0.446958	0.654906	0.775309	Castor1
ENSMUSG00000022205	5982.84	-0.0361233	0.0808244	-0.446936	0.654921	0.775309	Sub1
ENSMUSG00000035585	2307.6	-0.0568836	0.127243	-0.447047	0.654841	0.775309	Tsen34
ENSMUSG00000064294	23.6383	0.218671	0.489384	0.446829	0.654999	0.775351	Aox3
ENSMUSG00000097392	1222.76	-0.041233	0.0922979	-0.446738	0.655064	0.775378	Thoc2l
ENSMUSG00000016552	629.242	0.0702124	0.157274	0.446433	0.655285	0.775551	Foxred2
ENSMUSG00000042476	153.483	-0.0728891	0.163275	-0.44642	0.655294	0.775551	Abcb4
ENSMUSG00000044576	798.364	0.0692385	0.15514	0.446297	0.655383	0.775607	Garem2
ENSMUSG00000074405	1820.44	0.043393	0.097272	0.4461	0.655525	0.775726	Zfp865
ENSMUSG00000112295	13.966	-0.216406	0.485363	-0.445865	0.655695	0.775878	Gm47017
ENSMUSG00000066170	29.7878	-0.188416	0.422844	-0.445593	0.655891	0.77606	E230001N04Rik
ENSMUSG00000024491	887.893	0.051541	0.115735	0.445336	0.656077	0.776182	Rbm27
ENSMUSG00000079108	1910.58	-0.0458331	0.102912	-0.445364	0.656057	0.776182	Srp54c
ENSMUSG00000025470	557.952	0.0527443	0.11846	0.445251	0.656138	0.776184	Zfp511
ENSMUSG00000045689	59.3655	-0.119402	0.268224	-0.445159	0.656205	0.776184	Pcdhb4
ENSMUSG00000111793	9.50691	0.268172	0.602413	0.445163	0.656202	0.776184	Gm47950
ENSMUSG00000009734	218.759	0.0811656	0.182414	0.444953	0.656354	0.776311	Pou6f2
ENSMUSG00000118295	13.6518	0.219441	0.493264	0.444875	0.65641	0.776328	Gm8437
ENSMUSG00000030733	2966.43	0.0410904	0.0924571	0.444426	0.656734	0.776662	Sh2b1
ENSMUSG00000081378	14.6288	0.229258	0.515942	0.444347	0.656791	0.77668	Rps13-ps4
ENSMUSG00000003549	680.635	-0.0589562	0.132727	-0.444191	0.656904	0.776764	Ercc1
ENSMUSG00000020441	603.387	0.0613808	0.138278	0.443894	0.657119	0.776919	2310033P09Rik
ENSMUSG00000084998	70.6994	0.107819	0.242893	0.443894	0.657119	0.776919	Gm16279
ENSMUSG00000049858	399.191	0.0575567	0.129714	0.443722	0.657244	0.777017	Suox
ENSMUSG00000021996	1902.92	0.0353206	0.0796766	0.4433	0.657549	0.777179	Esd
ENSMUSG00000028582	1133.6	-0.0510757	0.115209	-0.44333	0.657527	0.777179	Cc2d1b
ENSMUSG00000036087	791.397	-0.0436745	0.0985106	-0.443348	0.657514	0.777179	Slain2
ENSMUSG00000042202	1373.82	-0.0519434	0.117164	-0.443338	0.657522	0.777179	Slc35e2
ENSMUSG00000001418	1461.03	0.0441464	0.0996179	0.443157	0.657652	0.777252	Glmp
ENSMUSG00000118423	15.8896	-0.214806	0.485024	-0.442878	0.657854	0.777441	Lrrc70
ENSMUSG00000042642	1161.4	0.0454916	0.102749	0.442743	0.657951	0.777506	Flad1
ENSMUSG00000061461	601.709	-0.050842	0.114901	-0.442484	0.658139	0.777678	Smim20
ENSMUSG00000024271	2581.24	0.0370356	0.0837296	0.442324	0.658255	0.777717	Elp2
ENSMUSG00000066042	130.35	0.0788676	0.178294	0.442345	0.65824	0.777717	Med18
ENSMUSG00000071647	429.72	0.0641711	0.145145	0.442116	0.658405	0.777845	Eml3
ENSMUSG00000030243	598.529	-0.0446744	0.101159	-0.441628	0.658758	0.778163	Recql
ENSMUSG00000116164	11.3287	0.242792	0.549748	0.441643	0.658748	0.778163	1110013H19Rik
ENSMUSG00000035623	1418.18	0.0457204	0.103593	0.441344	0.658964	0.778306	Rsf1
ENSMUSG00000062006	4339.82	0.0481395	0.109065	0.441384	0.658935	0.778306	Rpl34
ENSMUSG00000048001	712.706	-0.120783	0.27379	-0.441152	0.659103	0.778322	Hes5
ENSMUSG00000052825	10.2547	-0.25823	0.585246	-0.441233	0.659044	0.778322	Gm9892
ENSMUSG00000096740	151.173	0.0748937	0.169764	0.441163	0.659095	0.778322	Lbhd1
ENSMUSG00000041789	53.8791	-0.148748	0.33741	-0.440851	0.659321	0.77853	2700046A07Rik
ENSMUSG00000087269	68.18	0.123577	0.280572	0.440447	0.659613	0.778826	D330023K18Rik
ENSMUSG00000032577	111.979	-0.0820792	0.186414	-0.440306	0.659716	0.778897	Mapkapk3
ENSMUSG00000027259	415.557	0.0463665	0.105486	0.439553	0.660261	0.779491	Adal
ENSMUSG00000105041	8.12708	-0.311477	0.708765	-0.439464	0.660325	0.779517	Gm42676
ENSMUSG00000051067	2071.25	0.123658	0.281451	0.439359	0.660402	0.779558	Lingo3
ENSMUSG00000039155	9.32739	0.257671	0.586647	0.439227	0.660497	0.779621	Cdh26
ENSMUSG00000048949	26.0283	0.16793	0.382421	0.439125	0.660571	0.779659	Gm6206
ENSMUSG00000087623	43.6039	0.131017	0.298439	0.439008	0.660656	0.779709	Gm12404
ENSMUSG00000005917	419.776	-0.0682087	0.155448	-0.438788	0.660815	0.779781	Otx1
ENSMUSG00000028028	87.7862	0.116812	0.266237	0.43875	0.660843	0.779781	Alpk1
ENSMUSG00000085112	16.7971	0.223059	0.508317	0.438818	0.660793	0.779781	A530072M11Rik
ENSMUSG00000046567	469.671	0.0513452	0.117052	0.438651	0.660914	0.779816	Rlig1
ENSMUSG00000114851	22.2917	0.167247	0.381343	0.438575	0.66097	0.779832	Gm46409
ENSMUSG00000022962	1336.74	0.0363984	0.083065	0.438191	0.661248	0.780011	Gart
ENSMUSG00000047037	1499.63	0.0652749	0.148962	0.4382	0.661242	0.780011	Nipa1
ENSMUSG00000057894	708.399	0.0560027	0.127802	0.438199	0.661242	0.780011	Zfp329
ENSMUSG00000028165	1806.59	-0.0422415	0.0964916	-0.437774	0.66155	0.780276	Cisd2
ENSMUSG00000029027	291.124	-0.0605022	0.138207	-0.437765	0.661557	0.780276	Dffb
ENSMUSG00000025246	2325.56	-0.0367356	0.0839538	-0.437569	0.661699	0.780323	Tbl1x
ENSMUSG00000027694	62.1907	-0.101299	0.231466	-0.43764	0.661647	0.780323	Gm8325
ENSMUSG00000097413	23.2494	0.222258	0.507976	0.437536	0.661723	0.780323	A830052D11Rik
ENSMUSG00000016494	2163.07	-0.0750827	0.171675	-0.437355	0.661854	0.780329	Cd34
ENSMUSG00000026864	9166.06	0.0421972	0.0964649	0.437436	0.661795	0.780329	Hspa5
ENSMUSG00000028608	1407.01	0.0372091	0.0850775	0.437356	0.661853	0.780329	Czib
ENSMUSG00000000318	7.33089	0.411478	0.941757	0.436926	0.662165	0.780518	Clec10a
ENSMUSG00000025878	434.76	0.0521357	0.119294	0.437036	0.662086	0.780518	Uimc1
ENSMUSG00000042333	8.65015	0.25862	0.59194	0.436901	0.662183	0.780518	Tnfrsf14
ENSMUSG00000058407	1442.79	0.0369406	0.0845336	0.436993	0.662117	0.780518	Txndc9
ENSMUSG00000062014	4858.87	-0.0465729	0.106663	-0.436635	0.662376	0.780697	Gmfb
ENSMUSG00000058883	97.3497	0.0882594	0.20228	0.436324	0.662602	0.780913	Zfp708
ENSMUSG00000021645	507.251	0.0459975	0.10548	0.436078	0.66278	0.781074	Smn1
ENSMUSG00000046186	64.4687	0.139844	0.320731	0.436016	0.662825	0.781077	Cd109
ENSMUSG00000022517	6968.92	-0.039408	0.0904012	-0.435924	0.662892	0.781098	Mgrn1
ENSMUSG00000058914	9.92354	-0.272641	0.625545	-0.435845	0.662949	0.781098	C1qtnf3
ENSMUSG00000105454	21.7492	-0.210432	0.482845	-0.435817	0.662969	0.781098	Gm43830
ENSMUSG00000071650	3766.12	-0.0395674	0.0908518	-0.435515	0.663188	0.781307	Ganab
ENSMUSG00000049470	3943.59	-0.0522665	0.120157	-0.434985	0.663573	0.781611	Aff4
ENSMUSG00000068246	7.16838	-0.425352	0.977751	-0.435031	0.66354	0.781611	Apol9b
ENSMUSG00000103889	8.22872	0.285742	0.656773	0.435069	0.663512	0.781611	Gm37011
ENSMUSG00000103621	28.8848	0.161853	0.372158	0.434903	0.663633	0.781631	Gm38366
ENSMUSG00000025484	1039.08	0.0414805	0.0954231	0.4347	0.66378	0.781755	Bet1l
ENSMUSG00000074213	20.1976	-0.174226	0.40117	-0.434295	0.664074	0.782052	Gm10642
ENSMUSG00000021902	144.091	-0.0728782	0.167883	-0.4341	0.664216	0.782148	Phf7
ENSMUSG00000062931	459.414	-0.0623446	0.143629	-0.434067	0.66424	0.782148	Zfp938
ENSMUSG00000028575	17.6754	0.210173	0.484617	0.433688	0.664515	0.782338	Eqtn
ENSMUSG00000037683	46.1853	0.182868	0.421675	0.43367	0.664528	0.782338	Armc3
ENSMUSG00000103945	7.88376	0.30178	0.69576	0.433742	0.664476	0.782338	Gm38228
ENSMUSG00000024425	15158.1	-0.041752	0.0963244	-0.433452	0.664686	0.782425	Ndfip1
ENSMUSG00000096188	3901.3	0.047658	0.109944	0.433476	0.664669	0.782425	Cmtm4
ENSMUSG00000059291	7336.57	0.051404	0.118669	0.433171	0.664891	0.782617	Rpl11
ENSMUSG00000116571	24.0672	0.173799	0.402077	0.432254	0.665557	0.783351	Gm49741
ENSMUSG00000044296	47.5308	0.157069	0.36382	0.431721	0.665944	0.783757	Zfp879
ENSMUSG00000097253	25.2348	0.159367	0.369477	0.431331	0.666227	0.784041	Gm26770
ENSMUSG00000001909	2583.71	0.042322	0.0981335	0.43127	0.666272	0.784043	Trmt1
ENSMUSG00000021552	551.46	0.05555	0.128871	0.431049	0.666433	0.784182	Gkap1
ENSMUSG00000097146	36.0054	-0.182726	0.424082	-0.430874	0.66656	0.784255	Gm4211
ENSMUSG00000100280	9.64342	0.260069	0.603621	0.430848	0.666579	0.784255	Gm28417
ENSMUSG00000026035	344.848	-0.0489811	0.113704	-0.430778	0.66663	0.784265	Ppil3
ENSMUSG00000039178	732.899	0.0428616	0.0995158	0.430702	0.666685	0.784281	Tbc1d19
ENSMUSG00000052188	130.794	0.111063	0.257977	0.430514	0.666822	0.784392	Gm14964
ENSMUSG00000028114	749.041	0.0438605	0.101941	0.430255	0.66701	0.784564	Mettl14
ENSMUSG00000005677	16.0538	0.210835	0.490202	0.430098	0.667124	0.784648	Nr1i3
ENSMUSG00000036437	404.771	-0.0777891	0.180999	-0.429775	0.667359	0.784775	Npy1r
ENSMUSG00000036968	432.751	0.0506571	0.117857	0.429819	0.667328	0.784775	Cnpy4
ENSMUSG00000038215	235.951	-0.0563156	0.131035	-0.429776	0.667359	0.784775	Cep44
ENSMUSG00000107859	10.306	0.256071	0.596105	0.429574	0.667505	0.784897	Gm30731
ENSMUSG00000054115	231.834	0.0919757	0.214515	0.428761	0.668097	0.785544	Skp2
ENSMUSG00000004677	2249.63	0.0323113	0.0753701	0.428702	0.66814	0.785544	Myo9b
ENSMUSG00000117694	15.0535	-0.265791	0.620149	-0.428592	0.66822	0.785589	Snhg4
ENSMUSG00000109481	98.5844	-0.0807875	0.188594	-0.428367	0.668384	0.785731	Gm45130
ENSMUSG00000021111	2888.87	-0.0365179	0.0852833	-0.428195	0.668509	0.785828	Papola
ENSMUSG00000085925	555.113	-0.063419	0.148157	-0.428053	0.668612	0.7859	Rtl1
ENSMUSG00000010538	20.0429	-0.180079	0.420801	-0.427944	0.668692	0.785944	Tsacc
ENSMUSG00000023191	898.934	-0.0577785	0.135186	-0.427399	0.669089	0.786316	P3h3
ENSMUSG00000113623	7.30169	-0.324977	0.760371	-0.427393	0.669093	0.786316	Gm48691
ENSMUSG00000027829	1072.38	0.0356617	0.0835629	0.426765	0.669551	0.786777	Ccnl1
ENSMUSG00000113856	27.6572	-0.162342	0.380426	-0.426738	0.66957	0.786777	Gm10790
ENSMUSG00000047193	672.823	-0.0565943	0.132772	-0.426252	0.669924	0.787103	Dync2h1
ENSMUSG00000071341	1805.22	-0.0940709	0.220699	-0.42624	0.669933	0.787103	Egr4
ENSMUSG00000115610	18.7207	-0.316334	0.743442	-0.425499	0.670473	0.787688	Gm31251
ENSMUSG00000022673	336.446	-0.0826384	0.194307	-0.425297	0.67062	0.787811	Mcm4
ENSMUSG00000108832	20.3645	0.189376	0.445566	0.425023	0.67082	0.787996	Gm44832
ENSMUSG00000025510	893.712	-0.045373	0.106898	-0.42445	0.671238	0.788437	Cd151
ENSMUSG00000075591	11.1004	-0.285682	0.67335	-0.42427	0.671369	0.788541	Gm10874
ENSMUSG00000078898	30.426	-0.15291	0.360599	-0.424045	0.671533	0.788683	Zfp968
ENSMUSG00000022494	1705.92	-0.0437674	0.103234	-0.423964	0.671592	0.788703	Shisa9
ENSMUSG00000086825	17.8025	0.187333	0.44206	0.423772	0.671732	0.788818	Gm15675
ENSMUSG00000026504	633.246	0.0424078	0.100099	0.423657	0.671816	0.788866	Sdccag8
ENSMUSG00000036667	7465.77	0.025793	0.0608975	0.423549	0.671895	0.788909	Tcaf1
ENSMUSG00000029534	520.086	0.0430125	0.101612	0.423303	0.672074	0.789026	St7
ENSMUSG00000110863	12.2977	0.234083	0.553002	0.423295	0.67208	0.789026	Gm34655
ENSMUSG00000097063	90.9933	0.0826122	0.195206	0.423205	0.672146	0.789053	Pantr2
ENSMUSG00000020571	3812.09	-0.0387626	0.0916377	-0.422999	0.672296	0.78918	Pdia6
ENSMUSG00000040495	746.498	0.0820595	0.194072	0.422829	0.67242	0.789275	Chrm4
ENSMUSG00000026766	1238.57	-0.0333453	0.0790383	-0.421888	0.673107	0.790029	Mmadhc
ENSMUSG00000100846	7.19247	-0.28785	0.682379	-0.421833	0.673147	0.790029	Gm28845
ENSMUSG00000030662	4096.53	-0.0450638	0.106904	-0.421535	0.673364	0.790184	Ipo5
ENSMUSG00000068062	32.3287	-0.173896	0.412529	-0.421538	0.673363	0.790184	Gm14164
ENSMUSG00000112805	10.213	-0.244155	0.579414	-0.421383	0.673476	0.790265	Gm34574
ENSMUSG00000089739	257.235	-0.65806	1.56222	-0.421233	0.673585	0.790343	Gm20431
ENSMUSG00000047085	8932.27	0.0443858	0.105548	0.420529	0.674099	0.790892	Lrrc4b
ENSMUSG00000104339	14.6864	0.203627	0.484277	0.420476	0.674138	0.790892	C130089K02Rik
ENSMUSG00000020275	180.013	0.0642273	0.152843	0.420218	0.674326	0.791012	Rel
ENSMUSG00000113244	12.5869	0.244293	0.581333	0.420229	0.674318	0.791012	Gm31218
ENSMUSG00000060639	63.6375	0.139217	0.331502	0.419959	0.674515	0.791185	H4c9
ENSMUSG00000056531	34.6338	0.134338	0.320016	0.419785	0.674642	0.791284	Ccdc18
ENSMUSG00000017314	7017.77	0.0578915	0.137977	0.419575	0.674796	0.791414	Mpp2
ENSMUSG00000099876	69.6444	0.547496	1.30517	0.419482	0.674864	0.791443	Gm29650
ENSMUSG00000082399	9.61713	0.281809	0.672189	0.41924	0.67504	0.7916	Gm14036
ENSMUSG00000106767	18.4379	-0.192455	0.459522	-0.418815	0.675351	0.791914	Gm42727
ENSMUSG00000028907	769.578	-0.0541718	0.129377	-0.418714	0.675425	0.791951	Utp11
ENSMUSG00000036282	1123.71	0.0466044	0.111336	0.418594	0.675513	0.791972	Naa30
ENSMUSG00000063884	1143.44	0.0339527	0.0811153	0.418573	0.675528	0.791972	Ptcd3
ENSMUSG00000018428	1462.46	-0.0456028	0.109026	-0.418276	0.675746	0.792177	Akap1
ENSMUSG00000063200	1360.68	0.0550812	0.131794	0.417934	0.675996	0.79237	Nol7
ENSMUSG00000108500	7.45419	0.312896	0.74859	0.417981	0.675961	0.79237	Gm45033
ENSMUSG00000036733	2496.36	0.0470523	0.112627	0.417772	0.676114	0.792459	Rbm42
ENSMUSG00000028553	8.71595	-0.277278	0.663938	-0.417626	0.67622	0.792533	Angptl3
ENSMUSG00000005763	7.1476	0.344661	0.825554	0.41749	0.67632	0.7926	Cd247
ENSMUSG00000029111	755.796	-0.0459096	0.110008	-0.41733	0.676437	0.792687	Nelfa
ENSMUSG00000116740	12.0348	0.207612	0.497556	0.417263	0.676486	0.792694	Gm49659
ENSMUSG00000085783	22.5489	0.163836	0.392806	0.417093	0.676611	0.79279	Gm9816
ENSMUSG00000037827	13.5904	-0.213683	0.512764	-0.416728	0.676877	0.793003	Gm5884
ENSMUSG00000068037	397.944	0.0752432	0.180543	0.41676	0.676854	0.793003	Mas1
ENSMUSG00000021730	1672.15	0.159015	0.382265	0.415982	0.677423	0.793504	Hcn1
ENSMUSG00000060475	1515.11	-0.0461496	0.110928	-0.416033	0.677386	0.793504	Wtap
ENSMUSG00000070808	1045.56	0.0449093	0.107984	0.415888	0.677492	0.793504	Bicra
ENSMUSG00000112545	18.279	-0.183087	0.440271	-0.415851	0.677519	0.793504	1300014J16Rik
ENSMUSG00000112547	19.4773	0.178345	0.428815	0.415902	0.677482	0.793504	Gm47096
ENSMUSG00000064317	10.6223	-0.266146	0.64025	-0.415691	0.677636	0.793591	Gm10146
ENSMUSG00000093720	26.1709	0.157855	0.379856	0.415566	0.677728	0.793648	Gm20635
ENSMUSG00000107571	27.0948	0.156279	0.376129	0.415494	0.677781	0.79366	Gm43877
ENSMUSG00000109429	11.6462	0.222203	0.535108	0.415248	0.67796	0.79382	Gm45223
ENSMUSG00000087328	16.82	0.189245	0.455954	0.415053	0.678103	0.793937	Gm12120
ENSMUSG00000056812	5422.57	-0.0722688	0.174148	-0.414984	0.678153	0.793946	St8sia3
ENSMUSG00000000440	53.6005	-0.191063	0.460929	-0.414516	0.678496	0.794035	Pparg
ENSMUSG00000002661	447.63	0.0701459	0.169102	0.414814	0.678278	0.794035	Alkbh7
ENSMUSG00000022621	901.255	0.0436549	0.105288	0.414623	0.678418	0.794035	Rabl2
ENSMUSG00000048701	1555.76	-0.0363455	0.0876912	-0.414471	0.678529	0.794035	Ccdc6
ENSMUSG00000056738	24.9569	-0.171304	0.413051	-0.414728	0.678341	0.794035	A730036I17Rik
ENSMUSG00000071497	116.094	0.0801752	0.193349	0.414665	0.678387	0.794035	Nutf2-ps1
ENSMUSG00000100863	11.6161	-0.212309	0.512123	-0.414566	0.67846	0.794035	Gm12669
ENSMUSG00000107219	16.1371	0.182968	0.441629	0.414304	0.678652	0.794129	Gm42738
ENSMUSG00000031982	156.277	-0.0722425	0.174484	-0.414034	0.678849	0.794294	Arv1
ENSMUSG00000054450	7.5513	-0.283775	0.685476	-0.413982	0.678887	0.794294	Gm9945
ENSMUSG00000070866	497.715	-0.0475318	0.11484	-0.413897	0.67895	0.794294	Zfp804a
ENSMUSG00000106209	31.728	0.154831	0.3741	0.413877	0.678964	0.794294	Gm42918
ENSMUSG00000078349	254.179	-0.0625824	0.151241	-0.413794	0.679025	0.794315	AW011738
ENSMUSG00000027840	130.529	-0.129597	0.313375	-0.413551	0.679203	0.794473	Wnt2b
ENSMUSG00000103520	33.2501	-0.149381	0.36161	-0.4131	0.679533	0.79481	1110025M09Rik
ENSMUSG00000070471	56.3282	0.128025	0.310059	0.412904	0.679677	0.794927	Erich6
ENSMUSG00000043289	30.5401	0.21261	0.515175	0.412695	0.67983	0.795056	Mei4
ENSMUSG00000020463	1165.01	-0.0447995	0.108624	-0.412429	0.680025	0.7952	Ppp4r3b
ENSMUSG00000034343	1433.74	0.049222	0.119352	0.41241	0.680039	0.7952	Ube2f
ENSMUSG00000027810	1184.51	0.0364866	0.0885122	0.412221	0.680178	0.795312	Eif2a
ENSMUSG00000098055	10.0999	0.291057	0.70627	0.412105	0.680263	0.795312	Gm26947
ENSMUSG00000105519	15.861	0.182362	0.4425	0.412116	0.680254	0.795312	E430021H15Rik
ENSMUSG00000074625	11.7288	-0.230269	0.558847	-0.412043	0.680308	0.795314	Arhgap40
ENSMUSG00000029219	137.897	-0.346284	0.840765	-0.411867	0.680437	0.795374	Slc10a4
ENSMUSG00000036270	2227.78	0.0333955	0.0810853	0.411856	0.680445	0.795374	Edc4
ENSMUSG00000074284	14.0502	0.197988	0.480954	0.411657	0.680591	0.795495	Gm10658
ENSMUSG00000027253	1813.16	-0.0610925	0.148456	-0.411519	0.680692	0.795562	Lrp4
ENSMUSG00000042744	8664.13	0.0408254	0.0992455	0.411358	0.68081	0.795601	Hectd4
ENSMUSG00000071415	7050.03	0.0452827	0.110067	0.411409	0.680773	0.795601	Rpl23
ENSMUSG00000000827	1561.34	-0.034276	0.0833506	-0.411227	0.680906	0.795653	Tpd52l2
ENSMUSG00000035104	378.86	-0.0654496	0.159197	-0.411123	0.680983	0.795653	Eva1a
ENSMUSG00000047242	894.829	0.0350988	0.0853733	0.411122	0.680983	0.795653	Taf9b
ENSMUSG00000075389	133.914	0.0902922	0.219707	0.410966	0.681098	0.795736	Reno1
ENSMUSG00000046380	331.829	0.0506335	0.123252	0.410812	0.681211	0.795818	Jrk
ENSMUSG00000025785	532.46	0.0421766	0.102715	0.410619	0.681352	0.795833	Exosc7
ENSMUSG00000030036	806.67	0.0529731	0.129007	0.410623	0.681349	0.795833	Mogs
ENSMUSG00000112880	12.3461	-0.263843	0.64248	-0.410664	0.681319	0.795833	Gm20337
ENSMUSG00000026443	4206.11	0.0442873	0.107874	0.410546	0.681406	0.795845	Lrrn2
ENSMUSG00000031617	1755.48	-0.0485957	0.11839	-0.410473	0.681459	0.795858	Tmem184c
ENSMUSG00000112652	15.0209	0.237479	0.578656	0.410398	0.681514	0.795872	4921516A02Rik
ENSMUSG00000103532	34.6711	-0.132274	0.322523	-0.410123	0.681716	0.796057	Gm4430
ENSMUSG00000110235	25.6902	0.154399	0.37711	0.409426	0.682227	0.796604	Gm5086
ENSMUSG00000042353	9.15363	-0.580391	1.41781	-0.409359	0.682276	0.796612	Frem3
ENSMUSG00000061718	22068.4	0.258933	0.633504	0.408732	0.682736	0.797099	Ppp1r1b
ENSMUSG00000042426	832.433	0.0401909	0.0983575	0.408621	0.682818	0.797144	Dhx29
ENSMUSG00000027332	2758.15	0.0306832	0.075139	0.408352	0.683015	0.797273	Ivd
ENSMUSG00000044339	95.7753	0.0955876	0.234058	0.408392	0.682986	0.797273	Alkbh2
ENSMUSG00000022421	18396.6	-0.0948566	0.23234	-0.408266	0.683078	0.797275	Nptxr
ENSMUSG00000102618	9.97337	0.266636	0.653147	0.408233	0.683102	0.797275	Gm37848
ENSMUSG00000084799	118.539	0.075059	0.184022	0.40788	0.683362	0.797528	Ino80dos
ENSMUSG00000039087	620.566	-0.181111	0.444108	-0.407809	0.683414	0.797538	Rreb1
ENSMUSG00000038916	1486.31	-0.0459274	0.112686	-0.40757	0.683589	0.797693	Soga3
ENSMUSG00000047307	139.213	-0.0706873	0.173463	-0.407507	0.683635	0.797696	Pcdhb13
ENSMUSG00000026771	435.387	0.0468949	0.115104	0.407412	0.683705	0.79772	Spopl
ENSMUSG00000027895	3283.43	-0.0675388	0.165795	-0.407363	0.683742	0.79772	Kcnc4
ENSMUSG00000103630	8.12193	0.313601	0.770595	0.40696	0.684038	0.798015	Gm37242
ENSMUSG00000075609	11.3141	-0.234274	0.576076	-0.406671	0.684249	0.798212	Gm7935
ENSMUSG00000029173	453.067	-0.0627464	0.154365	-0.40648	0.68439	0.798309	Sepsecs
ENSMUSG00000029446	781.1	-0.0536747	0.132079	-0.406383	0.684461	0.798309	Psph
ENSMUSG00000037940	223.576	0.0722298	0.177736	0.406389	0.684457	0.798309	Inpp4b
ENSMUSG00000015757	1242.29	0.0331184	0.0815384	0.40617	0.684618	0.798441	Ppil4
ENSMUSG00000092519	7.98472	0.26143	0.643776	0.406088	0.684678	0.798461	Actl9
ENSMUSG00000086509	23.9457	0.152548	0.37588	0.405843	0.684858	0.798621	Nkx2-2os
ENSMUSG00000055067	1119.81	0.0391819	0.0965721	0.405727	0.684943	0.79867	Smyd3
ENSMUSG00000040146	139.354	0.0809695	0.199615	0.405628	0.685016	0.798704	Rgl3
ENSMUSG00000028394	965.46	-0.0545968	0.134711	-0.405287	0.685266	0.798855	Pole3
ENSMUSG00000040441	338.243	0.138366	0.34141	0.405276	0.685274	0.798855	Slc26a10
ENSMUSG00000109222	15.7721	-0.22511	0.555313	-0.405375	0.685202	0.798855	Gm10297
ENSMUSG00000111806	7.9989	-0.284767	0.702923	-0.405119	0.68539	0.79894	Gm47403
ENSMUSG00000060397	195.802	0.0760534	0.187759	0.405059	0.685434	0.798941	Zfp128
ENSMUSG00000063297	3192.81	-0.0589961	0.145897	-0.404369	0.685942	0.799482	Luzp2
ENSMUSG00000031782	1934.31	0.0476446	0.117911	0.404074	0.686159	0.799685	Coq9
ENSMUSG00000020072	35.6765	0.129172	0.319861	0.403838	0.686332	0.799837	Pbld2
ENSMUSG00000070939	2245.12	-0.0406284	0.100664	-0.403605	0.686503	0.799986	Tgfbrap1
ENSMUSG00000025395	188.232	-0.106848	0.264788	-0.403521	0.686565	0.800008	Prim1
ENSMUSG00000023118	5833.31	0.0302706	0.0750628	0.40327	0.686749	0.800122	Sympk
ENSMUSG00000062075	984.774	-0.0445253	0.110402	-0.403303	0.686725	0.800122	Lmnb2
ENSMUSG00000047710	1111.54	-0.0344118	0.0854061	-0.40292	0.687007	0.800372	Champ1
ENSMUSG00000035354	1221.12	0.0462031	0.114703	0.402805	0.687092	0.800421	Uvrag
ENSMUSG00000042489	156.939	0.271635	0.675091	0.402368	0.687413	0.800745	Clspn
ENSMUSG00000020591	5166.49	-0.0468451	0.116545	-0.401948	0.687722	0.800904	Ntsr2
ENSMUSG00000030257	8938.85	-0.0500998	0.124637	-0.401967	0.687708	0.800904	Srgap3
ENSMUSG00000049119	1377.78	-0.0691406	0.171998	-0.401985	0.687695	0.800904	Fam110b
ENSMUSG00000105434	58.1552	0.107707	0.267873	0.402082	0.687624	0.800904	Gm43359
ENSMUSG00000024430	305.273	0.115855	0.288474	0.401614	0.687968	0.80114	Cabyr
ENSMUSG00000029551	371.217	0.0557861	0.139115	0.401007	0.688415	0.801509	Psmg3
ENSMUSG00000041324	550.405	0.117046	0.29186	0.401035	0.688394	0.801509	Inhba
ENSMUSG00000072571	9.3976	0.231447	0.577065	0.401077	0.688364	0.801509	Tmem253
ENSMUSG00000010461	156.409	-0.138633	0.345996	-0.40068	0.688656	0.801691	Eya4
ENSMUSG00000039318	1659.45	0.0458252	0.114381	0.400637	0.688688	0.801691	Rab3gap2
ENSMUSG00000052981	8240.52	0.0723533	0.180604	0.400619	0.6887	0.801691	Ube2ql1
ENSMUSG00000019961	1219.3	-0.0888203	0.2219	-0.400272	0.688956	0.801838	Tmpo
ENSMUSG00000029130	325.793	0.0523376	0.130736	0.400332	0.688912	0.801838	Rnf32
ENSMUSG00000102600	22.5875	-0.235789	0.589025	-0.400303	0.688933	0.801838	Gm37266
ENSMUSG00000022325	292.119	-0.051868	0.129652	-0.400054	0.689117	0.801962	Pop1
ENSMUSG00000072875	1375.61	-0.05355	0.133872	-0.40001	0.689149	0.801962	Gpr27
ENSMUSG00000031097	7.19171	-0.286714	0.71716	-0.399791	0.68931	0.801996	Tnni2
ENSMUSG00000052794	352.487	0.0616934	0.15429	0.399854	0.689264	0.801996	1700030K09Rik
ENSMUSG00000074004	17.8281	-0.182662	0.456957	-0.399735	0.689351	0.801996	B3gnt6
ENSMUSG00000104973	51.5762	0.104223	0.26068	0.399812	0.689295	0.801996	A530041M06Rik
ENSMUSG00000037235	4023.32	0.0378332	0.0946806	0.399588	0.68946	0.802072	Mxd4
ENSMUSG00000015957	13.532	0.240922	0.603328	0.399323	0.689655	0.802224	Wnt11
ENSMUSG00000032452	2447.1	0.103474	0.259142	0.399293	0.689677	0.802224	Clstn2
ENSMUSG00000053838	5966.32	0.0444175	0.111389	0.398762	0.690069	0.802629	Nudcd3
ENSMUSG00000117942	368.006	-0.0563729	0.141498	-0.398402	0.690334	0.802887	Maskbp3
ENSMUSG00000024052	1805.99	0.0409235	0.102823	0.398	0.690631	0.803133	Lpin2
ENSMUSG00000098202	98.592	-0.0833733	0.209482	-0.397998	0.690632	0.803133	B830012L14Rik
ENSMUSG00000040354	1782.05	0.036691	0.0922482	0.397742	0.69082	0.803251	Mars1
ENSMUSG00000104626	9.3668	0.23177	0.582644	0.397789	0.690786	0.803251	Gm42675
ENSMUSG00000023826	388.352	0.0536163	0.134839	0.397632	0.690902	0.803295	Prkn
ENSMUSG00000074629	24.305	0.158654	0.399181	0.397449	0.691036	0.803401	4930518I15Rik
ENSMUSG00000051678	62.5116	0.11419	0.287657	0.396966	0.691392	0.803765	Pcdhb6
ENSMUSG00000021901	5283.49	0.0281729	0.0710677	0.396424	0.691793	0.80418	Bap1
ENSMUSG00000028277	3213.18	-0.0543439	0.137168	-0.396186	0.691968	0.804244	Ube2j1
ENSMUSG00000038181	2751.63	0.040747	0.102849	0.396183	0.69197	0.804244	Chpf2
ENSMUSG00000042331	3632.38	-0.0470837	0.118878	-0.396069	0.692054	0.804244	Specc1
ENSMUSG00000103284	18.9365	0.214007	0.540239	0.396133	0.692007	0.804244	3110080O07Rik
ENSMUSG00000117743	17.3512	-0.167404	0.42268	-0.396055	0.692064	0.804244	Gm50232
ENSMUSG00000034863	3128.16	-0.0342958	0.0866222	-0.395924	0.692161	0.804286	Ano8
ENSMUSG00000040997	3167.84	0.0385929	0.0974986	0.39583	0.69223	0.804286	Abhd4
ENSMUSG00000073616	1872.71	-0.0332635	0.0840282	-0.395861	0.692208	0.804286	Cops9
ENSMUSG00000022538	604.563	0.0438006	0.110766	0.395433	0.692523	0.804525	Lsg1
ENSMUSG00000081999	12.7307	0.215151	0.544084	0.395437	0.69252	0.804525	Gm13461
ENSMUSG00000071715	21.6615	0.15036	0.380469	0.395197	0.692698	0.804678	Ncf4
ENSMUSG00000019814	455.07	0.0476626	0.12066	0.395017	0.69283	0.804686	Ltv1
ENSMUSG00000020109	1886.18	0.0313292	0.079336	0.394893	0.692922	0.804686	Dnajb12
ENSMUSG00000025644	22.0151	0.155127	0.39263	0.395096	0.692772	0.804686	Gm7628
ENSMUSG00000068964	18.4847	0.308573	0.781195	0.395001	0.692842	0.804686	Gm6361
ENSMUSG00000086496	282.027	0.0810741	0.20528	0.394945	0.692884	0.804686	Gm14204
ENSMUSG00000047342	418.098	0.0412975	0.104625	0.394721	0.693049	0.804784	Zfp286
ENSMUSG00000029814	57.664	0.1213	0.307503	0.394469	0.693235	0.804848	Igf2bp3
ENSMUSG00000032309	1145.71	-0.0403847	0.10235	-0.394575	0.693156	0.804848	Fbxo22
ENSMUSG00000060181	1121.83	0.0473391	0.119995	0.394509	0.693205	0.804848	Slc35e3
ENSMUSG00000045106	123.18	0.0699085	0.177375	0.394128	0.693487	0.804889	Ccdc73
ENSMUSG00000071604	580.879	0.0478554	0.12139	0.394228	0.693412	0.804889	Entrep1
ENSMUSG00000074651	7.43321	-0.25026	0.634692	-0.394301	0.693359	0.804889	Mcidas
ENSMUSG00000097343	172.418	-0.0676593	0.171646	-0.39418	0.693448	0.804889	9030407P20Rik
ENSMUSG00000113789	8.23891	-0.246773	0.625915	-0.394259	0.69339	0.804889	Gm47322
ENSMUSG00000007670	4100.85	-0.0403552	0.102507	-0.393681	0.693817	0.805221	Khsrp
ENSMUSG00000001445	1703.65	-0.0339129	0.0861876	-0.393478	0.693967	0.805244	Mrpl10
ENSMUSG00000003309	16.4702	-0.198307	0.503972	-0.393488	0.693959	0.805244	Ap1m2
ENSMUSG00000030527	877.232	0.0448463	0.11395	0.393562	0.693904	0.805244	Crtc3
ENSMUSG00000053460	406.422	0.049236	0.125173	0.393343	0.694066	0.805309	Ggcx
ENSMUSG00000029174	443.277	-0.0601154	0.152888	-0.393198	0.694173	0.805382	Tbc1d1
ENSMUSG00000032845	7.62069	-0.420112	1.06861	-0.393141	0.694216	0.805382	Alpk2
ENSMUSG00000024896	1840.57	-0.0341303	0.0868482	-0.392988	0.694329	0.805463	Minpp1
ENSMUSG00000069307	14.623	-0.220247	0.560586	-0.392886	0.694404	0.805499	H2bc23
ENSMUSG00000028140	1414.45	-0.0303423	0.07731	-0.392475	0.694707	0.80563	Mrpl9
ENSMUSG00000037624	3317.09	-0.067632	0.17233	-0.392457	0.69472	0.80563	Kcnk2
ENSMUSG00000082208	7.89523	-0.281915	0.718101	-0.392584	0.694627	0.80563	Gm15379
ENSMUSG00000106927	26.5629	0.155925	0.397323	0.392439	0.694734	0.80563	Gm43598
ENSMUSG00000109332	32.5076	-0.139437	0.355194	-0.392566	0.69464	0.80563	Gm44742
ENSMUSG00000037197	1747.06	-0.0356891	0.0909578	-0.39237	0.694785	0.80564	Rbm17
ENSMUSG00000027673	3089.85	-0.0315949	0.0806323	-0.39184	0.695176	0.806043	Ndufb5
ENSMUSG00000006276	1871.55	-0.0307624	0.0785496	-0.391631	0.695331	0.806122	Eps15l1
ENSMUSG00000043467	308.269	0.0796339	0.203322	0.391664	0.695306	0.806122	Zbtb37
ENSMUSG00000079429	85.1542	0.122704	0.313423	0.391495	0.695431	0.806187	Mroh2a
ENSMUSG00000004902	1523.88	-0.0779408	0.199116	-0.391434	0.695477	0.80619	Slc25a18
ENSMUSG00000005696	435.713	-0.065454	0.167302	-0.391232	0.695625	0.806289	Sh2d1a
ENSMUSG00000075284	670.758	0.0668808	0.170963	0.3912	0.695649	0.806289	Wipf1
ENSMUSG00000112734	42.4895	-0.108177	0.276602	-0.391093	0.695729	0.806331	Gm47644
ENSMUSG00000028407	48.6842	-0.108285	0.277592	-0.390087	0.696472	0.807142	Smim27
ENSMUSG00000018378	1628.08	0.0344898	0.088489	0.389764	0.696711	0.807369	Cuedc1
ENSMUSG00000106086	8.32334	-0.282862	0.726038	-0.389597	0.696835	0.807422	Lef1os1
ENSMUSG00000112381	8.93437	-0.225464	0.57873	-0.389584	0.696845	0.807422	Gm8170
ENSMUSG00000040550	1673.97	-0.0354284	0.0910355	-0.389171	0.69715	0.807675	Otud6b
ENSMUSG00000096883	267.655	0.0882407	0.226715	0.389214	0.697118	0.807675	Shisa8
ENSMUSG00000040560	3539.08	0.0540041	0.138792	0.389101	0.697201	0.807685	Wdr7
ENSMUSG00000053930	452.394	0.0518512	0.133366	0.388789	0.697432	0.807902	Shisa6
ENSMUSG00000029309	48482.1	0.0588464	0.151406	0.388667	0.697523	0.807934	Sparcl1
ENSMUSG00000097237	11.5039	-0.210048	0.540478	-0.388634	0.697547	0.807934	Gm26519
ENSMUSG00000057421	1758.97	-0.0327053	0.0841788	-0.388521	0.69763	0.807979	Las1l
ENSMUSG00000025967	4587.85	-0.0452728	0.116596	-0.388289	0.697802	0.808085	Eef1b2
ENSMUSG00000062209	1429.49	-0.0791803	0.203926	-0.38828	0.697809	0.808085	Erbb4
ENSMUSG00000089651	48.9846	-0.107533	0.277101	-0.388064	0.697969	0.80822	Gm16353
ENSMUSG00000020361	6723.81	0.0315847	0.0814562	0.38775	0.698201	0.808338	Hspa4
ENSMUSG00000028397	682.635	-0.0388458	0.10016	-0.387836	0.698138	0.808338	Kdm4c
ENSMUSG00000105945	19.2719	0.192014	0.495183	0.387764	0.698191	0.808338	Gm43570
ENSMUSG00000028979	9.08259	0.245173	0.632665	0.387524	0.698368	0.808437	Masp2
ENSMUSG00000037730	416.13	0.0430645	0.11113	0.387516	0.698374	0.808437	Mynn
ENSMUSG00000037490	103.221	-0.0754473	0.194944	-0.38702	0.698741	0.808812	Slc2a12
ENSMUSG00000021871	127.215	0.0743891	0.192396	0.386645	0.699019	0.809083	Gm49342
ENSMUSG00000021900	494.813	-0.0519034	0.134347	-0.38634	0.699245	0.809248	Btd
ENSMUSG00000039361	4810.01	-0.0346002	0.0895602	-0.386335	0.699249	0.809248	Picalm
ENSMUSG00000021951	667.949	-0.0443865	0.114989	-0.386005	0.699493	0.809449	Eef1akmt1
ENSMUSG00000092072	17	-0.170279	0.441159	-0.385982	0.69951	0.809449	Gm4540
ENSMUSG00000051811	69.2155	-0.0964175	0.250104	-0.385509	0.69986	0.809695	Cox6b2
ENSMUSG00000061374	1022.7	0.0465233	0.120669	0.385546	0.699833	0.809695	Fiz1
ENSMUSG00000066224	11.1064	0.289729	0.751577	0.385495	0.699871	0.809695	Arid3c
ENSMUSG00000079109	531.464	-0.0499769	0.129655	-0.38546	0.699897	0.809695	Pms2
ENSMUSG00000020514	391.029	-0.043923	0.114111	-0.384915	0.700301	0.809919	Mrpl22
ENSMUSG00000025036	300.796	-0.0552311	0.14349	-0.384912	0.700302	0.809919	Sfxn2
ENSMUSG00000028233	793.359	0.0392319	0.101943	0.38484	0.700356	0.809919	Tgs1
ENSMUSG00000028790	3494.22	0.0454588	0.118112	0.384879	0.700327	0.809919	Khdrbs1
ENSMUSG00000029326	1721.5	0.0328307	0.0853218	0.384786	0.700396	0.809919	Enoph1
ENSMUSG00000031148	1034.51	-0.043973	0.114207	-0.385029	0.700216	0.809919	Gpkow
ENSMUSG00000040464	287.212	0.0517665	0.134514	0.38484	0.700356	0.809919	Gtpbp10
ENSMUSG00000029536	1044.98	-0.0322949	0.0839685	-0.384608	0.700528	0.810021	Gatc
ENSMUSG00000006307	2580.17	-0.0333298	0.0867129	-0.38437	0.700704	0.810174	Kmt2b
ENSMUSG00000049252	839.794	0.0555038	0.144446	0.384252	0.700792	0.810225	Lrp1b
ENSMUSG00000036820	503.628	-0.0579379	0.150899	-0.383952	0.701014	0.810431	Amdhd2
ENSMUSG00000005262	2321.28	0.0298592	0.0778396	0.383599	0.701275	0.810481	Ufd1
ENSMUSG00000021830	2832.15	-0.0384526	0.100219	-0.383688	0.70121	0.810481	Txndc16
ENSMUSG00000024645	426.105	0.0519709	0.135476	0.383617	0.701263	0.810481	Timm21
ENSMUSG00000029370	11.425	0.226271	0.589797	0.383643	0.701243	0.810481	Rassf6
ENSMUSG00000039853	18.1429	-0.166037	0.432728	-0.383699	0.701202	0.810481	Trim14
ENSMUSG00000097402	7.60575	0.270634	0.705805	0.38344	0.701393	0.810567	Gm17399
ENSMUSG00000010608	5149.9	-0.0292456	0.0763128	-0.383233	0.701547	0.810643	Rbm25
ENSMUSG00000031668	783.771	0.0487979	0.127318	0.383276	0.701515	0.810643	Eif2ak3
ENSMUSG00000104017	8.01378	-0.292053	0.762443	-0.383049	0.701683	0.810751	Gm37363
ENSMUSG00000094595	66.436	-0.125721	0.328411	-0.382816	0.701856	0.8109	Fsbp
ENSMUSG00000086916	12.0675	0.201903	0.527711	0.382602	0.702015	0.811033	Gm15903
ENSMUSG00000056427	517.702	0.0610225	0.15965	0.382227	0.702293	0.811303	Slit3
ENSMUSG00000104299	15.9089	-0.209236	0.547536	-0.382142	0.702356	0.811326	Gm9924
ENSMUSG00000021018	439.057	-0.0479904	0.125671	-0.381873	0.702556	0.811456	Polr2h
ENSMUSG00000071072	3541.09	-0.0279824	0.0732714	-0.3819	0.702535	0.811456	Ptges3
ENSMUSG00000054514	16.5834	0.166563	0.43648	0.381606	0.702754	0.81163	Atad3aos
ENSMUSG00000066798	448.171	-0.0464422	0.121719	-0.381552	0.702794	0.81163	Zbtb6
ENSMUSG00000116760	58.4323	-0.1347	0.353537	-0.381006	0.703199	0.812047	Gm1604a
ENSMUSG00000027787	645.396	0.040385	0.106043	0.380836	0.703325	0.812093	Nmd3
ENSMUSG00000103502	8.41174	0.229029	0.601388	0.380834	0.703326	0.812093	9330121J05Rik
ENSMUSG00000048047	673.833	0.0486071	0.127719	0.380579	0.703516	0.81221	Zbtb33
ENSMUSG00000115624	27.3367	-0.149388	0.392479	-0.380627	0.70348	0.81221	Gm49204
ENSMUSG00000021629	1172.58	-0.0364222	0.0957687	-0.380315	0.703712	0.812386	Slc30a5
ENSMUSG00000035189	690.85	0.0620179	0.163214	0.379978	0.703962	0.812523	Ano4
ENSMUSG00000056167	2138.85	0.0307794	0.0810006	0.37999	0.703953	0.812523	Cnot10
ENSMUSG00000063600	84.9059	0.125524	0.330345	0.379979	0.703961	0.812523	Egfem1
ENSMUSG00000018547	6327.65	-0.0294485	0.0775323	-0.379823	0.704077	0.812605	Pip4k2b
ENSMUSG00000000253	1195.96	0.0461654	0.121627	0.379565	0.704269	0.812732	Gmpr
ENSMUSG00000029843	74.8923	0.215324	0.567329	0.37954	0.704287	0.812732	Slc13a4
ENSMUSG00000037270	2311.33	-0.048025	0.126555	-0.37948	0.704331	0.812732	Bltp1
ENSMUSG00000099470	10.5646	-0.331259	0.873022	-0.379439	0.704362	0.812732	Gm29340
ENSMUSG00000047911	7.44637	-0.26169	0.690143	-0.379183	0.704552	0.812901	Npm2
ENSMUSG00000021003	856.476	0.0350975	0.0926238	0.378925	0.704743	0.813015	Galc
ENSMUSG00000022769	558.998	0.0570566	0.150596	0.378873	0.704782	0.813015	Sdf2l1
ENSMUSG00000031523	2551.03	0.064155	0.169294	0.378955	0.704721	0.813015	Dlc1
ENSMUSG00000108218	12.1256	0.206695	0.545672	0.37879	0.704844	0.813035	Or2y7
ENSMUSG00000085873	10.2326	0.260721	0.688584	0.378634	0.70496	0.813118	Ttc39aos1
ENSMUSG00000021200	149.039	-0.135515	0.358063	-0.378466	0.705085	0.813186	Asb2
ENSMUSG00000046785	3037.41	0.0434611	0.114843	0.378437	0.705106	0.813186	Epm2aip1
ENSMUSG00000117004	8.00835	-0.290896	0.768807	-0.378373	0.705154	0.813191	Gm38593
ENSMUSG00000035407	156.563	0.0649267	0.171626	0.378302	0.705206	0.8132	Kank4
ENSMUSG00000010044	85.4086	0.110052	0.291306	0.377787	0.705589	0.813237	Zmynd10
ENSMUSG00000021051	2002.09	-0.0387836	0.102609	-0.377975	0.705449	0.813237	Ppp2r5e
ENSMUSG00000031828	252.541	-0.0647953	0.171473	-0.377874	0.705524	0.813237	Klhl36
ENSMUSG00000039018	491.899	0.0372353	0.098485	0.378081	0.70537	0.813237	Mtg1
ENSMUSG00000068959	99.8457	-0.0722709	0.191283	-0.377822	0.705563	0.813237	Zfp619
ENSMUSG00000074039	25.9778	-0.14734	0.389877	-0.377914	0.705494	0.813237	4930520O04Rik
ENSMUSG00000078630	13.5356	-0.240177	0.635491	-0.377938	0.705476	0.813237	Tomt
ENSMUSG00000101892	950.98	-0.0393541	0.104121	-0.377967	0.705455	0.813237	9130401M01Rik
ENSMUSG00000097692	22.1534	0.151473	0.401269	0.377485	0.705813	0.813445	A230060F14Rik
ENSMUSG00000107624	66.546	0.117498	0.311327	0.377411	0.705868	0.813459	Gm44005
ENSMUSG00000014353	1053.32	-0.0356077	0.0944032	-0.377187	0.706034	0.813569	Tmem87b
ENSMUSG00000097573	43.1991	0.103567	0.274596	0.377163	0.706052	0.813569	G730003C15Rik
ENSMUSG00000007850	6019.23	0.0575932	0.152762	0.377012	0.706164	0.813597	Hnrnph1
ENSMUSG00000037143	73.0553	-0.0854789	0.226714	-0.377034	0.706149	0.813597	Cfap61
ENSMUSG00000050390	784.947	-0.105529	0.280004	-0.376883	0.706261	0.813647	C77080
ENSMUSG00000074922	335.059	-0.045945	0.121923	-0.376837	0.706295	0.813647	Pabir1
ENSMUSG00000056888	17.6171	0.208804	0.554294	0.376703	0.706394	0.813711	Glipr1
ENSMUSG00000019368	9.18886	-0.290939	0.772595	-0.376574	0.70649	0.81377	Sec14l4
ENSMUSG00000102277	39.5617	0.111972	0.297436	0.376456	0.706578	0.813821	A130050O07Rik
ENSMUSG00000016831	2571.16	0.0279775	0.0743416	0.376338	0.706666	0.813872	Tox4
ENSMUSG00000029151	2387.21	-0.20831	0.553619	-0.376269	0.706717	0.81388	Slc30a3
ENSMUSG00000028488	9445.67	0.0611234	0.162612	0.375885	0.707002	0.814158	Sh3gl2
ENSMUSG00000087094	8.32468	-0.276346	0.735952	-0.375495	0.707293	0.814442	Gm13093
ENSMUSG00000071253	1088.62	-0.0534904	0.142588	-0.37514	0.707557	0.814696	Slc25a16
ENSMUSG00000026207	7871.08	0.0383727	0.102312	0.375055	0.70762	0.814718	Speg
ENSMUSG00000022354	5781.97	0.0367332	0.098013	0.374779	0.707825	0.814894	Ndufb9
ENSMUSG00000027018	537.434	0.0477307	0.127373	0.374731	0.707861	0.814894	Hat1
ENSMUSG00000058152	377.132	0.0576305	0.153933	0.374387	0.708116	0.815138	Chsy3
ENSMUSG00000018381	385.566	0.049584	0.132579	0.373997	0.708407	0.815403	Abi3
ENSMUSG00000086361	10.8401	0.273497	0.731354	0.37396	0.708434	0.815403	Gm6569
ENSMUSG00000039103	569.665	0.260467	0.696725	0.373845	0.70852	0.81545	Nexn
ENSMUSG00000114515	23.4578	0.143377	0.383657	0.373712	0.708619	0.815513	Aldoa
ENSMUSG00000031921	1462.79	0.0321147	0.0859899	0.373471	0.708798	0.81567	Terf2
ENSMUSG00000035778	184.15	-0.0775433	0.207693	-0.373356	0.708884	0.815699	Ggta1
ENSMUSG00000063236	652.119	0.0466037	0.124847	0.373286	0.708935	0.815699	1110038F14Rik
ENSMUSG00000103214	17.1107	0.196243	0.525756	0.373259	0.708956	0.815699	Gm38286
ENSMUSG00000000154	9.41967	0.248318	0.665663	0.373038	0.70912	0.815787	Slc22a18
ENSMUSG00000041237	8.31685	0.250362	0.671109	0.373057	0.709106	0.815787	Pklr
ENSMUSG00000045348	3998.57	-0.0308268	0.0826505	-0.372978	0.709165	0.815788	Nyap1
ENSMUSG00000049672	919.797	0.0390901	0.10485	0.372821	0.709282	0.815872	Zbtb14
ENSMUSG00000107402	30.3915	0.122286	0.32811	0.372697	0.709374	0.815927	4732416N19Rik
ENSMUSG00000040482	545.548	0.0490557	0.131784	0.372243	0.709712	0.816266	Dxo
ENSMUSG00000041671	389.756	0.0432318	0.116302	0.37172	0.710102	0.816663	Pyroxd1
ENSMUSG00000033029	152.423	0.0667815	0.179731	0.371563	0.710218	0.816747	1700088E04Rik
ENSMUSG00000018554	81.6225	0.0809587	0.218022	0.371332	0.71039	0.816894	Ybx2
ENSMUSG00000017713	148.873	0.0655971	0.176721	0.371189	0.710497	0.816896	Tha1
ENSMUSG00000060882	1986.31	-0.0360454	0.0971176	-0.371152	0.710524	0.816896	Kcnd2
ENSMUSG00000103947	37.3612	-0.148917	0.401209	-0.37117	0.710511	0.816896	Gm37345
ENSMUSG00000064032	16.8035	-0.184618	0.498328	-0.370475	0.711029	0.817425	Gm10143
ENSMUSG00000021390	55.9485	-0.186642	0.504091	-0.370255	0.711192	0.817512	Ogn
ENSMUSG00000026024	1247.63	0.0407345	0.110017	0.370258	0.71119	0.817512	Als2
ENSMUSG00000079343	12.5583	-0.18444	0.498274	-0.370158	0.711265	0.817544	C1s2
ENSMUSG00000034324	244.483	-0.0913219	0.246824	-0.369988	0.711392	0.81764	Tmem132c
ENSMUSG00000021701	5044.05	-0.0355579	0.0961565	-0.369792	0.711537	0.817728	Plk2
ENSMUSG00000112309	10.0704	0.210209	0.56849	0.369767	0.711556	0.817728	Gm48353
ENSMUSG00000028741	873.653	0.0379003	0.10257	0.369508	0.711749	0.817864	Mrto4
ENSMUSG00000089911	1856.73	0.0382369	0.103486	0.369489	0.711763	0.817864	Mfsd14a
ENSMUSG00000113680	22.2999	-0.173468	0.469656	-0.369352	0.711866	0.817931	Gm47405
ENSMUSG00000029136	52.812	-0.0985927	0.267153	-0.36905	0.712091	0.818139	Rbks
ENSMUSG00000020160	198.868	-0.106406	0.288471	-0.368864	0.712229	0.818248	Meis1
ENSMUSG00000098146	17.1961	0.178335	0.483605	0.368761	0.712306	0.818285	Gm26935
ENSMUSG00000021823	575.037	-0.0617765	0.167696	-0.368384	0.712587	0.818558	Vcl
ENSMUSG00000028648	2609.51	-0.0313112	0.0850361	-0.368211	0.712716	0.818655	Ndufs5
ENSMUSG00000035458	25.3724	-0.189016	0.513509	-0.368086	0.712809	0.818711	Tnni3
ENSMUSG00000038805	527.731	0.337455	0.916975	0.368009	0.712867	0.818727	Six3
ENSMUSG00000042104	461.748	-0.0564619	0.15348	-0.367878	0.712964	0.818737	Uggt2
ENSMUSG00000102422	38.6721	0.135347	0.367862	0.367928	0.712927	0.818737	Iqschfp
ENSMUSG00000038763	32.873	-0.181747	0.49467	-0.367411	0.713313	0.819087	Alpk3
ENSMUSG00000027628	1304.23	-0.0326221	0.0888476	-0.367168	0.713493	0.819225	Aar2
ENSMUSG00000075053	25.0625	0.146107	0.397971	0.36713	0.713522	0.819225	Vdac3-ps1
ENSMUSG00000084241	30.7804	-0.115707	0.315339	-0.36693	0.713672	0.819347	Gm13416
ENSMUSG00000091275	18.5791	0.204548	0.558011	0.366567	0.713942	0.819606	Gm3248
ENSMUSG00000052241	9.27771	0.249	0.679589	0.366399	0.714068	0.8197	NA
ENSMUSG00000029165	499.395	-0.0771171	0.210584	-0.366206	0.714211	0.819814	Agbl5
ENSMUSG00000017548	883.603	0.0444283	0.121411	0.365933	0.714415	0.819983	Suz12
ENSMUSG00000021486	5013.42	0.0314755	0.0860241	0.365891	0.714446	0.819983	Prelid1
ENSMUSG00000025464	292.379	-0.0564158	0.154286	-0.365658	0.714621	0.82003	Paox
ENSMUSG00000031027	40.5528	-0.158698	0.433906	-0.365743	0.714557	0.82003	Stk33
ENSMUSG00000116775	20.668	-0.154723	0.423095	-0.365693	0.714594	0.82003	Gm49769
ENSMUSG00000024177	65.9172	-0.113401	0.310331	-0.36542	0.714798	0.820031	Nme4
ENSMUSG00000038611	1953.36	-0.034018	0.0930597	-0.36555	0.714701	0.820031	Phrf1
ENSMUSG00000057530	2365.9	0.0421774	0.115409	0.365461	0.714767	0.820031	Ece1
ENSMUSG00000086629	27.8339	-0.119727	0.327556	-0.365516	0.714726	0.820031	2810403D21Rik
ENSMUSG00000021993	839.29	-0.0459779	0.125923	-0.365126	0.715017	0.82013	Mipep
ENSMUSG00000027006	1713.24	0.0287689	0.0787782	0.365189	0.71497	0.82013	Dnajc10
ENSMUSG00000091510	24.9693	0.127244	0.348454	0.365169	0.714986	0.82013	Mtag2
ENSMUSG00000097619	9.81609	0.21823	0.597807	0.365051	0.715074	0.820144	4833422M21Rik
ENSMUSG00000025983	7.39638	-0.269077	0.738667	-0.364274	0.715653	0.820708	Ccdc150
ENSMUSG00000042622	79.5691	-0.0833284	0.228737	-0.364297	0.715636	0.820708	Maff
ENSMUSG00000039536	2676.78	-0.02657	0.0729662	-0.364141	0.715753	0.820757	Stau1
ENSMUSG00000109574	13.1115	-0.19787	0.543452	-0.364098	0.715785	0.820757	B230206I08Rik
ENSMUSG00000044708	8647.33	0.0466271	0.128174	0.36378	0.716023	0.820979	Kcnj10
ENSMUSG00000074024	120.468	-0.0710108	0.195299	-0.3636	0.716157	0.821082	4632427E13Rik
ENSMUSG00000034248	1007.97	-0.0395434	0.1088	-0.363449	0.716269	0.821161	Slc25a37
ENSMUSG00000025350	107.228	-0.0861108	0.23711	-0.363169	0.716479	0.821299	Rdh5
ENSMUSG00000118138	42.9181	0.09822	0.270422	0.36321	0.716448	0.821299	Gm50322
ENSMUSG00000019845	79.8591	-0.107646	0.296486	-0.363073	0.716551	0.821331	Tube1
ENSMUSG00000026854	2955.81	0.0279809	0.0771148	0.362848	0.716719	0.821469	Usp20
ENSMUSG00000097248	136.196	0.0772589	0.212956	0.362793	0.716759	0.821469	Gm2694
ENSMUSG00000029432	2741.18	-0.0308468	0.0850731	-0.362592	0.71691	0.821513	Nipsnap2
ENSMUSG00000043346	30.2579	-0.141788	0.391071	-0.362563	0.716931	0.821513	Gm6741
ENSMUSG00000061013	346.551	0.103732	0.286103	0.36257	0.716926	0.821513	Mkx
ENSMUSG00000078653	10.0709	-0.226583	0.625296	-0.362362	0.717082	0.821635	Cntd1
ENSMUSG00000104388	15.3631	-0.200616	0.554297	-0.361928	0.717406	0.821956	Gm37033
ENSMUSG00000035227	3032.47	0.0268925	0.0743358	0.36177	0.717524	0.821998	Spcs2
ENSMUSG00000102995	23.9993	-0.160365	0.443292	-0.36176	0.717532	0.821998	A330074H02Rik
ENSMUSG00000097561	10.4213	-0.225485	0.623833	-0.361451	0.717762	0.822212	4632411P08Rik
ENSMUSG00000019235	1648.84	-0.0430499	0.119144	-0.361327	0.717855	0.822222	Rps6kl1
ENSMUSG00000034006	565.478	0.0428235	0.118545	0.361244	0.717917	0.822222	Slc66a2
ENSMUSG00000037085	324.561	0.0424519	0.117524	0.361219	0.717936	0.822222	Trmt12
ENSMUSG00000037949	704.351	-0.0400651	0.110922	-0.361202	0.717949	0.822222	Ano10
ENSMUSG00000050304	7.71955	0.269369	0.746195	0.36099	0.718107	0.822353	Slc25a2
ENSMUSG00000071657	2803.12	-0.0333448	0.0924091	-0.360839	0.71822	0.822431	Bscl2
ENSMUSG00000057378	1068.04	0.15551	0.431141	0.360695	0.718328	0.8225	Ryr3
ENSMUSG00000086796	19.2984	0.157178	0.435831	0.36064	0.718369	0.8225	4932702P03Rik
ENSMUSG00000000214	188.622	-0.0787118	0.218473	-0.360281	0.718637	0.822655	Th
ENSMUSG00000023284	197.54	-0.0786499	0.218289	-0.360302	0.718621	0.822655	Zfp605
ENSMUSG00000042854	191.874	0.0617719	0.171417	0.360361	0.718577	0.822655	Trp53rkb
ENSMUSG00000002372	3202.56	-0.0278427	0.0773312	-0.360045	0.718813	0.822755	Ranbp3
ENSMUSG00000091007	10.9114	-0.217818	0.604918	-0.360078	0.718788	0.822755	D630036H23Rik
ENSMUSG00000031521	185.853	-0.0525212	0.145954	-0.359848	0.718961	0.822853	Aga
ENSMUSG00000117255	26.1606	-0.152452	0.4237	-0.359812	0.718988	0.822853	Gm49864
ENSMUSG00000032375	763.47	0.0436148	0.121279	0.359623	0.719129	0.822946	Aph1b
ENSMUSG00000038550	313.224	0.0677963	0.188549	0.359568	0.71917	0.822946	Ciart
ENSMUSG00000107606	22.3641	-0.182541	0.507727	-0.359526	0.719202	0.822946	Gm43873
ENSMUSG00000041708	7993.75	-0.0493949	0.137489	-0.359264	0.719397	0.823119	Mpped1
ENSMUSG00000042185	1098.45	-0.031799	0.088542	-0.35914	0.71949	0.823175	Nfrkb
ENSMUSG00000001334	2843.32	-0.0689637	0.192392	-0.358455	0.720003	0.823435	Fndc5
ENSMUSG00000020019	285.224	-0.0704369	0.196453	-0.358542	0.719937	0.823435	Ntn4
ENSMUSG00000026399	113.677	0.0670272	0.187069	0.358302	0.720117	0.823435	Cd55
ENSMUSG00000032952	466.835	-0.0421674	0.117683	-0.358314	0.720109	0.823435	Ap4b1
ENSMUSG00000035378	183.358	0.0590288	0.164725	0.358348	0.720083	0.823435	Shq1
ENSMUSG00000039725	728.883	0.0353013	0.0985144	0.358336	0.720092	0.823435	Trp53rka
ENSMUSG00000055540	99.5539	0.0963269	0.268741	0.358438	0.720015	0.823435	Epha6
ENSMUSG00000104362	244.647	0.0575736	0.160645	0.358391	0.720051	0.823435	Gm37928
ENSMUSG00000109575	110.145	0.065762	0.183315	0.358737	0.719792	0.823435	Gm44831
ENSMUSG00000039005	26.9749	-0.135318	0.377926	-0.358053	0.720304	0.823546	Tlr4
ENSMUSG00000048307	5897.75	0.0376761	0.10522	0.358071	0.72029	0.823546	Ankrd46
ENSMUSG00000020248	1306.32	-0.0429281	0.119984	-0.357783	0.720506	0.823727	Nfyb
ENSMUSG00000103382	15.4883	-0.172326	0.482265	-0.357326	0.720848	0.824067	Gm37755
ENSMUSG00000108171	26.0147	-0.131693	0.368711	-0.357171	0.720964	0.824149	Gm43915
ENSMUSG00000000134	1490.69	0.0285191	0.0799167	0.356861	0.721196	0.824364	Tfe3
ENSMUSG00000005864	16.3476	0.170576	0.478624	0.356388	0.72155	0.824413	Cnga2
ENSMUSG00000027985	172.537	-0.0668479	0.187546	-0.356434	0.721515	0.824413	Lef1
ENSMUSG00000034738	157.126	-0.0755096	0.211854	-0.356423	0.721524	0.824413	Nostrin
ENSMUSG00000050545	73.2386	-0.0894419	0.250874	-0.356521	0.721451	0.824413	Fam228b
ENSMUSG00000068122	13.52	-0.197126	0.552607	-0.35672	0.721302	0.824413	Agtr2
ENSMUSG00000081094	28.7136	0.121981	0.342149	0.356514	0.721455	0.824413	Rpl19-ps11
ENSMUSG00000114501	68.8418	0.0881633	0.247192	0.356659	0.721347	0.824413	Gm48582
ENSMUSG00000044469	283.851	-0.0520797	0.146164	-0.356309	0.721609	0.824429	Tnfaip8l1
ENSMUSG00000037012	13918.3	-0.0446119	0.125233	-0.356232	0.721667	0.824445	Hk1
ENSMUSG00000041890	1445.84	0.0338816	0.0951543	0.35607	0.721788	0.824532	Git2
ENSMUSG00000105771	14.6127	-0.187581	0.527046	-0.355911	0.721907	0.824618	2900064K03Rik
ENSMUSG00000091780	346.197	0.059233	0.166516	0.35572	0.72205	0.82473	Sco2
ENSMUSG00000045912	598.923	0.0462669	0.130164	0.35545	0.722253	0.824911	C2cd4c
ENSMUSG00000027411	1680.8	0.032729	0.0921604	0.355131	0.722492	0.825105	Vps16
ENSMUSG00000051499	132.977	-0.0717803	0.202154	-0.355078	0.722531	0.825105	Zfp786
ENSMUSG00000108984	15.6812	0.156141	0.439778	0.355045	0.722556	0.825105	Gm44916
ENSMUSG00000026353	2528.62	-0.0257051	0.072457	-0.354763	0.722767	0.825295	Ubxn4
ENSMUSG00000050973	255.069	-0.0546185	0.15407	-0.354505	0.72296	0.825465	Gdpgp1
ENSMUSG00000053560	596.529	0.110143	0.310838	0.354341	0.723084	0.825555	Ier2
ENSMUSG00000097820	870.734	0.0623404	0.175985	0.354236	0.723162	0.825593	E530011L22Rik
ENSMUSG00000098985	7.17369	-0.270495	0.763995	-0.354053	0.723299	0.825683	Gm27219
ENSMUSG00000113423	9.37165	0.22572	0.637606	0.354013	0.723329	0.825683	Gm3791
ENSMUSG00000073775	454.892	-0.0539661	0.152682	-0.353455	0.723747	0.826109	Kti12
ENSMUSG00000040952	4600.21	0.0496593	0.140603	0.353189	0.723946	0.82614	Rps19
ENSMUSG00000061859	180.403	0.0620835	0.17576	0.353229	0.723917	0.82614	Patj
ENSMUSG00000090996	344.036	0.280579	0.79405	0.353352	0.723825	0.82614	Gm20458
ENSMUSG00000103085	15.4004	0.188137	0.532692	0.353182	0.723952	0.82614	Gm38120
ENSMUSG00000051674	2658.09	0.0365641	0.103668	0.352703	0.724311	0.826499	Dcun1d4
ENSMUSG00000043483	19.8062	-0.143144	0.406238	-0.352365	0.724564	0.826718	Gm6863
ENSMUSG00000068373	5043	0.0493396	0.140039	0.352328	0.724592	0.826718	D430041D05Rik
ENSMUSG00000033253	1711.1	0.0243647	0.0693091	0.351537	0.725186	0.827221	Szt2
ENSMUSG00000059674	1113.65	-0.0630985	0.179431	-0.351659	0.725094	0.827221	Cdh24
ENSMUSG00000097622	16.1455	-0.169665	0.482685	-0.351502	0.725212	0.827221	A330033J07Rik
ENSMUSG00000105679	31.5041	0.141906	0.403586	0.351614	0.725128	0.827221	Gm43338
ENSMUSG00000014633	316.866	-0.0565696	0.16115	-0.351036	0.725561	0.827552	Cmc2
ENSMUSG00000020544	439.902	0.0471749	0.134403	0.350996	0.725591	0.827552	Cox11
ENSMUSG00000034203	1120.35	0.0411052	0.117228	0.350644	0.725856	0.827792	Chchd4
ENSMUSG00000038074	285.664	0.0534434	0.152457	0.350546	0.725929	0.827792	Fkbp14
ENSMUSG00000043122	8.04063	0.265349	0.756975	0.350538	0.725935	0.827792	A530016L24Rik
ENSMUSG00000018861	546.866	-0.0354822	0.101287	-0.350312	0.726104	0.827934	Fdxr
ENSMUSG00000024146	1468.01	0.0307787	0.0879105	0.350114	0.726253	0.828052	Cript
ENSMUSG00000002984	3245.07	-0.0325536	0.0930449	-0.34987	0.726437	0.828169	Tomm40
ENSMUSG00000031779	12.9394	0.163115	0.466309	0.349801	0.726488	0.828169	Ccl22
ENSMUSG00000034175	571.305	-0.0534936	0.152926	-0.3498	0.726489	0.828169	Rhbdd3
ENSMUSG00000050050	8.94377	-0.229149	0.65524	-0.349717	0.726551	0.828189	Ccdc158
ENSMUSG00000008540	202.524	0.116705	0.333857	0.349564	0.726666	0.828269	Mgst1
ENSMUSG00000039828	800.408	-0.0322803	0.0924836	-0.349038	0.727061	0.828668	Wdr70
ENSMUSG00000106310	12.5485	0.201201	0.576561	0.348967	0.727114	0.828678	Gm43523
ENSMUSG00000034729	766.507	0.0332886	0.0954148	0.348883	0.727177	0.828699	Mrps10
ENSMUSG00000031708	12323.7	0.0298043	0.0854692	0.348714	0.727304	0.828793	Tecr
ENSMUSG00000024535	425.498	0.0400543	0.114894	0.348619	0.727375	0.828823	Snx24
ENSMUSG00000027894	21187.6	0.0586243	0.168376	0.348175	0.727709	0.829102	Slc6a17
ENSMUSG00000075318	7822.9	-0.0453907	0.130368	-0.348174	0.72771	0.829102	Scn2a
ENSMUSG00000001750	718.293	0.0407688	0.117279	0.347623	0.728123	0.829507	Tcirg1
ENSMUSG00000078889	100.934	0.767888	2.20923	0.347582	0.728154	0.829507	Gm14288
ENSMUSG00000117994	22.9451	0.148333	0.427202	0.347221	0.728425	0.829765	Gm5820
ENSMUSG00000096655	8.15762	-0.223036	0.642683	-0.347039	0.728562	0.829869	1700065D16Rik
ENSMUSG00000032965	1481	-0.0381304	0.109918	-0.3469	0.728667	0.829887	Ift57
ENSMUSG00000064367	108028	0.0416049	0.119915	0.346954	0.728626	0.829887	mt-Nd5
ENSMUSG00000031147	20.4932	0.148074	0.427087	0.346707	0.728811	0.829972	Magix
ENSMUSG00000052861	103.278	0.137663	0.39709	0.34668	0.728831	0.829972	Dnah6
ENSMUSG00000009739	5217.35	0.0585735	0.169058	0.346471	0.728989	0.830101	Pou6f1
ENSMUSG00000000562	41.2195	-0.104569	0.301978	-0.346279	0.729133	0.830116	Adora3
ENSMUSG00000020014	153.896	-0.0626902	0.181029	-0.346299	0.729118	0.830116	Cfap54
ENSMUSG00000036646	2828.09	0.0237951	0.0687175	0.346274	0.729136	0.830116	Man1b1
ENSMUSG00000099843	52.6454	-0.0981836	0.283916	-0.345819	0.729479	0.830455	Gm7160
ENSMUSG00000021675	12.1381	0.185823	0.537661	0.345614	0.729633	0.830532	F2rl2
ENSMUSG00000024726	466.116	0.0460364	0.133216	0.345578	0.72966	0.830532	Carnmt1
ENSMUSG00000037965	1109.24	-0.0338543	0.0979725	-0.345549	0.729681	0.830532	Zc3h7a
ENSMUSG00000025245	1240.53	0.0348175	0.100797	0.345423	0.729776	0.83059	Lztfl1
ENSMUSG00000049134	31.2972	0.134645	0.389929	0.345308	0.729863	0.830637	Nrap
ENSMUSG00000024327	3583.12	-0.0242455	0.0702756	-0.345006	0.73009	0.830845	Slc39a7
ENSMUSG00000037989	5479.82	0.0424376	0.123086	0.344781	0.730259	0.830952	Wnk2
ENSMUSG00000067724	18.8785	0.178805	0.518634	0.344762	0.730274	0.830952	Gbx1
ENSMUSG00000026874	8.33823	0.24817	0.719958	0.3447	0.73032	0.830953	Hc
ENSMUSG00000011179	2391.83	0.0552924	0.160466	0.344574	0.730415	0.83101	Odc1
ENSMUSG00000021012	2243.1	-0.0290045	0.0842788	-0.344149	0.730734	0.831287	Zc3h14
ENSMUSG00000111163	16.6764	-0.177866	0.516855	-0.344132	0.730747	0.831287	Gm46136
ENSMUSG00000041025	850.015	-0.0446368	0.12986	-0.343731	0.731048	0.831425	Iffo2
ENSMUSG00000070345	23.6058	0.124316	0.361657	0.343741	0.731041	0.831425	Hsf5
ENSMUSG00000085782	41.904	-0.0997237	0.290051	-0.343815	0.730986	0.831425	Gm15624
ENSMUSG00000105691	15.9921	0.171968	0.500081	0.34388	0.730936	0.831425	Gm42876
ENSMUSG00000098176	231.055	-0.0469876	0.136919	-0.343178	0.731464	0.831847	Ccdc166
ENSMUSG00000052525	31.7166	-0.138518	0.403863	-0.342984	0.731611	0.831963	Spdya
ENSMUSG00000097321	56.8924	-0.0932269	0.271896	-0.342877	0.731691	0.832003	1700028E10Rik
ENSMUSG00000057457	39.1566	0.21614	0.631199	0.342428	0.732029	0.832285	Phex
ENSMUSG00000109094	30.5066	-0.139522	0.407424	-0.342448	0.732014	0.832285	Gm44587
ENSMUSG00000044352	2414.4	0.0570256	0.166616	0.342258	0.732157	0.83238	Sowaha
ENSMUSG00000024592	287.347	-0.0487344	0.142421	-0.342185	0.732212	0.832391	C330018D20Rik
ENSMUSG00000071708	2603.99	0.033134	0.0969117	0.341899	0.732427	0.832488	Sms
ENSMUSG00000085169	20.515	0.13736	0.401765	0.341892	0.732432	0.832488	Gm10785
ENSMUSG00000085996	11.5942	0.262695	0.768202	0.34196	0.732381	0.832488	A830012C17Rik
ENSMUSG00000023030	1639.33	0.0395943	0.115843	0.341793	0.732507	0.832522	Slc11a2
ENSMUSG00000051518	683.217	-0.0342778	0.100327	-0.341661	0.732606	0.832585	Rps19bp1
ENSMUSG00000060679	914.973	0.0304369	0.0891075	0.341575	0.732671	0.832607	Mrps9
ENSMUSG00000032252	770.997	0.0354195	0.103767	0.341336	0.732851	0.832709	Glce
ENSMUSG00000058546	8611.42	-0.0406306	0.119023	-0.341367	0.732827	0.832709	Rpl23a
ENSMUSG00000003865	792.5	-0.0325942	0.0955732	-0.341039	0.733074	0.83281	Gys1
ENSMUSG00000018774	274.004	-0.0654459	0.191844	-0.341141	0.732997	0.83281	Cd68
ENSMUSG00000091898	104.413	0.278453	0.816436	0.34106	0.733059	0.83281	Tnnc1
ENSMUSG00000031960	6013.62	-0.0298923	0.0877265	-0.340744	0.733296	0.833011	Aars
ENSMUSG00000004151	2129.46	0.0585965	0.172231	0.340219	0.733691	0.833396	Etv1
ENSMUSG00000026940	23.4913	-0.130206	0.383098	-0.339877	0.733949	0.833396	Ccdc183
ENSMUSG00000032194	551.292	-0.04309	0.126765	-0.339921	0.733916	0.833396	Kank2
ENSMUSG00000032936	20992.4	-0.0428182	0.125902	-0.340092	0.733787	0.833396	Camkv
ENSMUSG00000040323	23.9985	-0.141347	0.415736	-0.339991	0.733863	0.833396	Gm15429
ENSMUSG00000052942	132.393	-0.0813869	0.239308	-0.340093	0.733786	0.833396	Glis3
ENSMUSG00000102644	79.9037	-0.07928	0.233222	-0.339934	0.733906	0.833396	Thap6
ENSMUSG00000032040	513.393	-0.0478888	0.141003	-0.33963	0.734135	0.833556	Dcps
ENSMUSG00000031298	20.4738	-0.139083	0.410197	-0.339065	0.73456	0.833937	Adgrg2
ENSMUSG00000044617	395.178	-0.0526139	0.155151	-0.339114	0.734524	0.833937	Zbtb39
ENSMUSG00000023150	5666.72	0.048822	0.144086	0.338839	0.734731	0.83408	Ivns1abp
ENSMUSG00000026172	556.424	-0.0358235	0.105748	-0.338762	0.734789	0.834095	Bcs1l
ENSMUSG00000048581	283.885	0.0558739	0.165047	0.338533	0.734962	0.83424	E130311K13Rik
ENSMUSG00000100394	13.4296	0.193638	0.572363	0.338313	0.735127	0.834377	Gm28791
ENSMUSG00000025257	15.202	0.169154	0.500189	0.338181	0.735227	0.834439	Ribc1
ENSMUSG00000022255	3435.55	-0.0241025	0.0713605	-0.337757	0.735547	0.83475	Mtdh
ENSMUSG00000028629	246.513	-0.0582325	0.172491	-0.337597	0.735667	0.834835	Exo5
ENSMUSG00000021258	1104.33	-0.0525997	0.156015	-0.337145	0.736008	0.835021	Ccnk
ENSMUSG00000045799	7.04858	0.277921	0.823939	0.337308	0.735884	0.835021	Gm9800
ENSMUSG00000047330	34.4774	-0.112919	0.334931	-0.337142	0.73601	0.835021	Kcne4
ENSMUSG00000111212	22.353	-0.157273	0.466449	-0.337172	0.735987	0.835021	5330432J10Rik
ENSMUSG00000027035	1243.05	0.0426393	0.126524	0.337005	0.736113	0.835087	Cers6
ENSMUSG00000074151	14.5481	0.20589	0.611066	0.336936	0.736165	0.835094	Nlrc5
ENSMUSG00000028737	1029.53	-0.0442409	0.131376	-0.336751	0.736305	0.835185	Aldh4a1
ENSMUSG00000038102	1802.73	0.0260303	0.0773073	0.336711	0.736334	0.835185	Trappc11
ENSMUSG00000047228	117.865	-0.109744	0.326087	-0.336548	0.736458	0.835273	A2ml1
ENSMUSG00000025024	872.128	0.0317903	0.094533	0.336288	0.736654	0.835343	Smndc1
ENSMUSG00000086544	64.2562	0.0868033	0.258095	0.336322	0.736628	0.835343	Chn1os3
ENSMUSG00000104901	57.4641	0.106195	0.31576	0.336316	0.736633	0.835343	Gm42692
ENSMUSG00000021771	5794.11	0.0248902	0.074056	0.336099	0.736796	0.835351	Vdac2
ENSMUSG00000036864	136.47	0.0756256	0.224995	0.336122	0.736779	0.835351	Proser3
ENSMUSG00000097113	17.316	0.149911	0.445983	0.336137	0.736768	0.835351	Gm19705
ENSMUSG00000109608	8.15118	0.212244	0.631764	0.335955	0.736905	0.835423	Gm45597
ENSMUSG00000082396	11.5042	0.243494	0.725818	0.335475	0.737267	0.835629	Zfp389
ENSMUSG00000085396	1849.16	-0.0459564	0.136953	-0.335564	0.7372	0.835629	Firre
ENSMUSG00000107498	8.43036	0.217393	0.647997	0.335484	0.73726	0.835629	Gm44240
ENSMUSG00000115497	30.6165	0.125329	0.373508	0.335546	0.737213	0.835629	Gm49207
ENSMUSG00000086015	8.10893	-0.206262	0.615015	-0.335377	0.737341	0.835662	4833417C18Rik
ENSMUSG00000022476	1563	0.0253781	0.0757436	0.335053	0.737585	0.835836	Polr3h
ENSMUSG00000026616	11.3631	0.209221	0.624425	0.335062	0.737578	0.835836	Cr2
ENSMUSG00000020720	1979.1	0.0266341	0.0795232	0.334922	0.737684	0.835854	Psmd12
ENSMUSG00000097209	44.4049	-0.094239	0.281384	-0.334913	0.737691	0.835854	AU022754
ENSMUSG00000022214	2505.39	0.0237813	0.0710457	0.334732	0.737827	0.835958	Dcaf11
ENSMUSG00000005881	3303.9	-0.0313321	0.093621	-0.334669	0.737875	0.835961	Ergic3
ENSMUSG00000070934	3331.23	-0.0240526	0.0719574	-0.334261	0.738182	0.836258	Rraga
ENSMUSG00000109108	36.2833	0.126485	0.378506	0.334168	0.738253	0.836287	Gm36371
ENSMUSG00000027455	3336.68	0.0315152	0.0943745	0.333937	0.738427	0.836382	Nsfl1c
ENSMUSG00000055553	796.935	0.0342865	0.102671	0.333946	0.73842	0.836382	Kxd1
ENSMUSG00000026150	5224.99	0.029116	0.0872153	0.333841	0.738499	0.836413	Mff
ENSMUSG00000097926	15.6119	0.162415	0.486879	0.333583	0.738694	0.836582	Gm26575
ENSMUSG00000091421	77.3179	-0.0766941	0.230101	-0.333306	0.738903	0.836768	Gm4202
ENSMUSG00000003534	6105.01	-0.0593135	0.178095	-0.333044	0.739101	0.836936	Ddr1
ENSMUSG00000024300	113.056	-0.076189	0.228803	-0.33299	0.739142	0.836936	Myo1f
ENSMUSG00000022771	2044.87	0.0275928	0.0828835	0.33291	0.739202	0.836953	Ppil2
ENSMUSG00000019564	234.376	0.0527687	0.158674	0.332561	0.739465	0.837052	Arid3a
ENSMUSG00000023905	193.187	-0.0786201	0.236394	-0.33258	0.739451	0.837052	Tnfrsf12a
ENSMUSG00000066839	1423.57	0.0304295	0.0914571	0.332718	0.739347	0.837052	Ecsit
ENSMUSG00000093954	681.701	0.100132	0.301098	0.332556	0.73947	0.837052	Gm16867
ENSMUSG00000046718	91.8966	-0.0672902	0.202401	-0.332459	0.739543	0.837083	Bst2
ENSMUSG00000024769	284.83	0.0624237	0.188035	0.33198	0.739905	0.837442	Cdc42bpg
ENSMUSG00000105245	26.1704	0.123449	0.372112	0.331752	0.740077	0.837586	Gm31305
ENSMUSG00000078612	12.2804	-0.192388	0.580289	-0.331537	0.740239	0.837718	Fyb2
ENSMUSG00000024076	167.597	-0.0856989	0.258672	-0.331303	0.740415	0.837867	Vit
ENSMUSG00000042594	954.7	-0.0290814	0.0879507	-0.330656	0.740904	0.838369	Sh2b3
ENSMUSG00000001844	757.713	-0.0335737	0.101691	-0.330153	0.741285	0.838544	Zdhhc4
ENSMUSG00000026018	872.605	0.0382201	0.115765	0.330154	0.741284	0.838544	Ica1l
ENSMUSG00000039623	927.92	0.0332809	0.100797	0.330176	0.741267	0.838544	Ap5z1
ENSMUSG00000067389	11.5829	-0.215734	0.653062	-0.330342	0.741142	0.838544	Gm17080
ENSMUSG00000098129	27.8037	0.11572	0.350342	0.330305	0.74117	0.838544	Gm27040
ENSMUSG00000026097	226.031	0.0613354	0.185855	0.330018	0.741386	0.838608	Ormdl1
ENSMUSG00000057132	65.7365	0.167414	0.507751	0.329716	0.741614	0.838814	Rpgrip1
ENSMUSG00000036867	98.7174	-0.0754248	0.228813	-0.329634	0.741676	0.838833	Smad6
ENSMUSG00000001105	1561.45	-0.0292791	0.0888632	-0.329485	0.741789	0.83891	Ift20
ENSMUSG00000037234	2222.09	0.0421091	0.127831	0.329411	0.741845	0.838922	Hook3
ENSMUSG00000031662	40.3778	0.119883	0.364104	0.329255	0.741963	0.839004	Snx20
ENSMUSG00000002768	1714.71	-0.0337981	0.10273	-0.328998	0.742157	0.839081	Mea1
ENSMUSG00000039680	884.564	0.0383617	0.116564	0.329104	0.742077	0.839081	Mrps6
ENSMUSG00000041907	419.86	-0.038915	0.118291	-0.328976	0.742173	0.839081	Gpr45
ENSMUSG00000085776	12.6054	-0.186617	0.567446	-0.328872	0.742252	0.839081	5430402O13Rik
ENSMUSG00000107355	8.81386	0.207347	0.630492	0.328866	0.742257	0.839081	AI839979
ENSMUSG00000026576	41309.1	-0.0547647	0.166675	-0.328572	0.742479	0.839184	Atp1b1
ENSMUSG00000043015	210.055	-0.0520282	0.158341	-0.328583	0.742471	0.839184	Nemp2
ENSMUSG00000053613	33.0831	0.132471	0.403213	0.328538	0.742505	0.839184	Notumos
ENSMUSG00000107868	56.3016	0.0788268	0.239956	0.328506	0.742529	0.839184	Gm5112
ENSMUSG00000020228	173.484	-0.0498525	0.151839	-0.328324	0.742666	0.839288	Helb
ENSMUSG00000074113	9.53545	-0.213561	0.651163	-0.327969	0.742935	0.839541	Gm10629
ENSMUSG00000108024	8.50044	-0.243457	0.742761	-0.327773	0.743083	0.839657	Gm43912
ENSMUSG00000008958	1123.1	0.0392263	0.119743	0.327586	0.743225	0.839745	Vps72
ENSMUSG00000070493	8650.39	0.0268369	0.081932	0.327551	0.743252	0.839745	Chchd2
ENSMUSG00000098912	2636.17	-0.0317564	0.0969872	-0.327429	0.743343	0.839797	1500004A13Rik
ENSMUSG00000117959	60.2216	-0.1139	0.348115	-0.327191	0.743524	0.83995	D330050I16Rik
ENSMUSG00000021635	387.967	0.0406277	0.124282	0.3269	0.743744	0.840105	Rad17
ENSMUSG00000025610	22.3648	-0.132843	0.406418	-0.326863	0.743772	0.840105	Map3k7cl
ENSMUSG00000047606	120.865	0.134027	0.410082	0.326829	0.743797	0.840105	Ankrd34c
ENSMUSG00000031703	5542.27	-0.0375932	0.115124	-0.326546	0.744011	0.840258	Itfg1
ENSMUSG00000100967	122.852	0.0739365	0.22643	0.326531	0.744023	0.840258	Gm29666
ENSMUSG00000072591	61.3783	-0.0900202	0.275822	-0.326371	0.744144	0.840343	Fzd10os
ENSMUSG00000050147	21.6472	-0.126042	0.386347	-0.32624	0.744242	0.840404	F2rl3
ENSMUSG00000017679	1719.29	0.0424333	0.130137	0.326066	0.744375	0.840451	Ttpal
ENSMUSG00000050796	495.688	-0.0328846	0.100841	-0.326103	0.744347	0.840451	B3galt6
ENSMUSG00000019982	50.3843	-0.142388	0.436892	-0.325911	0.744492	0.840481	Myb
ENSMUSG00000051726	4384.48	-0.0469461	0.14404	-0.325923	0.744482	0.840481	Kcnf1
ENSMUSG00000063801	2894.78	-0.0295373	0.0906622	-0.325796	0.744579	0.840483	Ap3s2
ENSMUSG00000064368	26600.7	-0.0326967	0.100362	-0.325788	0.744585	0.840483	mt-Nd6
ENSMUSG00000108446	34.4821	-0.0971803	0.298451	-0.325615	0.744715	0.84058	Gm44997
ENSMUSG00000040258	610.817	0.0919233	0.28256	0.325324	0.744936	0.840676	Nxph4
ENSMUSG00000104737	8.79459	-0.193743	0.595345	-0.32543	0.744856	0.840676	Gm42937
ENSMUSG00000106870	139.47	-0.0632691	0.194465	-0.325349	0.744917	0.840676	Gm43681
ENSMUSG00000028013	1018.39	0.0306406	0.0942076	0.325245	0.744995	0.840691	Ppa2
ENSMUSG00000048280	756.964	0.0434363	0.133578	0.325176	0.745048	0.8407	Zfp738
ENSMUSG00000094638	18.1768	0.166931	0.513772	0.324913	0.745247	0.840873	Gm21972
ENSMUSG00000116262	14.83	-0.159359	0.49059	-0.324832	0.745308	0.840891	Gm49544
ENSMUSG00000027881	2015.69	0.0338936	0.104411	0.324617	0.745471	0.841023	Prpf38b
ENSMUSG00000104293	22.9923	-0.124495	0.383598	-0.324546	0.745525	0.841033	Gm38043
ENSMUSG00000027947	281.582	0.0435009	0.134063	0.324481	0.745574	0.841037	Il6ra
ENSMUSG00000042207	1851.48	-0.0268894	0.0829284	-0.324248	0.74575	0.841185	Kdm5b
ENSMUSG00000085338	17.8286	-0.15943	0.491972	-0.324062	0.745891	0.841241	2410004I01Rik
ENSMUSG00000102657	23.0986	-0.144787	0.446782	-0.324067	0.745888	0.841241	Gm37899
ENSMUSG00000019768	55.5273	-0.111512	0.345079	-0.32315	0.746582	0.841391	Esr1
ENSMUSG00000026162	66.1706	0.0817149	0.25303	0.322945	0.746737	0.841391	Nhej1
ENSMUSG00000029072	30.074	0.135422	0.418569	0.323535	0.74629	0.841391	Tas1r3
ENSMUSG00000032754	268.482	-0.0418648	0.129615	-0.322994	0.7467	0.841391	Slc8b1
ENSMUSG00000034300	2660.21	-0.0301883	0.0933095	-0.323528	0.746295	0.841391	Fam53c
ENSMUSG00000037106	7.7475	-0.217521	0.673261	-0.323085	0.746631	0.841391	Fer1l6
ENSMUSG00000037548	17.4847	-0.166954	0.516998	-0.322929	0.746749	0.841391	H2-DMb2
ENSMUSG00000042828	18.1505	0.148219	0.458267	0.323434	0.746367	0.841391	Trim72
ENSMUSG00000068428	13.5172	-0.151799	0.469343	-0.323428	0.746371	0.841391	Gmnc
ENSMUSG00000079884	18.652	-0.13845	0.428075	-0.323424	0.746374	0.841391	Tmed2b
ENSMUSG00000085178	6.98986	-0.243004	0.752111	-0.323096	0.746623	0.841391	Kdm6bos
ENSMUSG00000097391	1080.59	-0.0395106	0.122076	-0.323657	0.746198	0.841391	Mirg
ENSMUSG00000102152	8.84438	0.207309	0.641732	0.323046	0.74666	0.841391	Gm37475
ENSMUSG00000103133	8.62548	0.254814	0.788281	0.323253	0.746504	0.841391	Gm37303
ENSMUSG00000107962	80.9372	0.136647	0.422168	0.32368	0.74618	0.841391	Gm43980
ENSMUSG00000108732	10.4119	0.199219	0.616059	0.323377	0.74641	0.841391	2310043P16Rik
ENSMUSG00000020434	28.4386	-0.135943	0.421176	-0.322771	0.746869	0.841475	4921536K21Rik
ENSMUSG00000079070	22.74	0.134662	0.417698	0.32239	0.747157	0.841748	Gm3985
ENSMUSG00000031879	759.026	-0.0441925	0.137232	-0.322027	0.747432	0.841922	Ciao2b
ENSMUSG00000069171	1988.34	-0.0601708	0.186833	-0.322057	0.74741	0.841922	Nr2f1
ENSMUSG00000085982	16.265	0.180324	0.56	0.322007	0.747447	0.841922	9530051G07Rik
ENSMUSG00000020877	150.749	0.0706517	0.219584	0.321752	0.747641	0.841986	Scrn2
ENSMUSG00000073733	14.2301	0.165608	0.514702	0.321755	0.747638	0.841986	Cplane2
ENSMUSG00000099061	25.4387	-0.125206	0.389136	-0.321754	0.747639	0.841986	Gm28050
ENSMUSG00000001175	89024.5	0.0403636	0.125684	0.321152	0.748095	0.842324	Calm1
ENSMUSG00000019837	773.859	0.0333637	0.103854	0.321254	0.748018	0.842324	Gtf3c6
ENSMUSG00000020948	615.242	0.0470032	0.146344	0.321184	0.748071	0.842324	Klhl28
ENSMUSG00000021288	22511.7	0.0331994	0.103388	0.321116	0.748122	0.842324	Klc1
ENSMUSG00000053113	172.763	-0.0549729	0.171282	-0.320951	0.748248	0.842368	Socs3
ENSMUSG00000101586	10.7017	-0.1954	0.608827	-0.320945	0.748252	0.842368	Gm29017
ENSMUSG00000081895	10.2946	-0.197286	0.615437	-0.320563	0.748542	0.842592	Rpl17-ps10
ENSMUSG00000103891	69.7528	0.0913226	0.284858	0.32059	0.748521	0.842592	Gm37941
ENSMUSG00000105186	9.78252	0.203394	0.634837	0.320388	0.748674	0.84269	Gm43778
ENSMUSG00000068114	645.166	0.0335862	0.104903	0.320164	0.748844	0.84283	Ccdc134
ENSMUSG00000084885	24.9027	-0.119323	0.373005	-0.319897	0.749047	0.843007	3010001F23Rik
ENSMUSG00000085838	43.4157	0.659787	2.06444	0.319597	0.749274	0.843194	Chn1os1
ENSMUSG00000114707	28.8196	-0.105486	0.330099	-0.319558	0.749304	0.843194	Gm47558
ENSMUSG00000030682	5145.47	-0.0306965	0.0960911	-0.319452	0.749384	0.843216	Cdipt
ENSMUSG00000045826	23.286	-0.139717	0.437418	-0.319412	0.749414	0.843216	Ptprcap
ENSMUSG00000032806	86.6361	0.0612633	0.192112	0.318894	0.749807	0.843606	Slc10a3
ENSMUSG00000054978	8.37971	0.216096	0.67802	0.318716	0.749942	0.843707	Kbtbd13
ENSMUSG00000042918	72.3164	0.0735524	0.230942	0.318488	0.750115	0.84385	Mamstr
ENSMUSG00000105572	20.6544	-0.14131	0.44409	-0.3182	0.750333	0.844045	Gm43300
ENSMUSG00000033021	1029.95	-0.0290148	0.091243	-0.317995	0.750489	0.844118	Gmppa
ENSMUSG00000053310	68151.3	-0.0629964	0.19808	-0.318035	0.750459	0.844118	Nrgn
ENSMUSG00000026088	169.748	0.05092	0.160361	0.317534	0.750838	0.844253	Mitd1
ENSMUSG00000026941	50.0786	0.103592	0.326229	0.317543	0.750832	0.844253	Mamdc4
ENSMUSG00000030518	2096.73	0.0541075	0.170429	0.317477	0.750882	0.844253	Entrep2
ENSMUSG00000084990	12.174	-0.209561	0.659608	-0.317706	0.750708	0.844253	Gm14549
ENSMUSG00000089815	22.6753	-0.152748	0.481066	-0.317519	0.75085	0.844253	Gm5083
ENSMUSG00000105021	9.82777	-0.176519	0.555499	-0.317767	0.750662	0.844253	Gm8234
ENSMUSG00000003344	3714.25	-0.0280305	0.0883289	-0.317342	0.750984	0.844317	Btbd2
ENSMUSG00000049124	19.8761	-0.13309	0.419819	-0.317019	0.751229	0.844541	Gm8186
ENSMUSG00000104641	7.77807	0.239773	0.756884	0.316789	0.751403	0.844661	Gm43290
ENSMUSG00000114025	18.6762	-0.14213	0.448702	-0.316759	0.751427	0.844661	Gm49331
ENSMUSG00000072693	259.324	-0.0614219	0.193992	-0.316621	0.751531	0.844727	NA
ENSMUSG00000115936	64.7044	0.123721	0.391115	0.316329	0.751753	0.844925	4833415N18Rik
ENSMUSG00000049950	142.809	0.0639337	0.20215	0.316268	0.751799	0.844926	Rpp38
ENSMUSG00000091021	66.6187	-0.0874232	0.276679	-0.315974	0.752022	0.845074	Gm17300
ENSMUSG00000094936	649.507	-0.0385764	0.122081	-0.31599	0.75201	0.845074	Rbm4
ENSMUSG00000113752	9.33778	-0.241049	0.763536	-0.315701	0.75223	0.845256	Gm47817
ENSMUSG00000034168	3968.32	0.0265406	0.0841204	0.315507	0.752377	0.84537	Irf2bpl
ENSMUSG00000029569	479.223	-0.039156	0.124172	-0.315337	0.752506	0.845464	Tmem168
ENSMUSG00000010663	8987.28	0.0240372	0.0762711	0.315155	0.752644	0.845568	Fads1
ENSMUSG00000037846	181.457	-0.0670084	0.212757	-0.314953	0.752798	0.845689	Rtkn2
ENSMUSG00000045103	1284.09	0.0454072	0.144249	0.314784	0.752926	0.845782	Dmd
ENSMUSG00000087578	17.6373	0.160304	0.509604	0.314566	0.753091	0.845917	Ccdc142os
ENSMUSG00000028461	530.551	0.0462632	0.147153	0.314387	0.753227	0.846018	Ccdc107
ENSMUSG00000107881	68.2358	0.0828017	0.263756	0.313933	0.753572	0.846354	Gm44250
ENSMUSG00000030674	11.1563	-0.191301	0.609691	-0.313767	0.753698	0.846444	Qprt
ENSMUSG00000113238	10.2537	0.195116	0.622011	0.313685	0.75376	0.846463	Gm47251
ENSMUSG00000106063	13.8784	0.169548	0.540744	0.313546	0.753866	0.84653	C030032O16Rik
ENSMUSG00000028467	3311.44	0.0300409	0.0958607	0.31338	0.753992	0.846621	Gba2
ENSMUSG00000020859	7877.72	0.0438149	0.139906	0.313173	0.754149	0.846746	Spag9
ENSMUSG00000057286	165.76	-0.0733415	0.234232	-0.313114	0.754194	0.846746	St6galnac2
ENSMUSG00000059734	2513.38	-0.0304093	0.0971517	-0.313008	0.754274	0.846784	Ndufs8
ENSMUSG00000039377	50.8811	0.122107	0.390884	0.312387	0.754746	0.847263	Hlx
ENSMUSG00000085218	12.0332	0.189284	0.6064	0.312144	0.754931	0.847419	BB218582
ENSMUSG00000046573	623.716	0.0412224	0.132211	0.311792	0.755199	0.847669	Lyrm4
ENSMUSG00000064127	1683.33	0.0429812	0.137883	0.311722	0.755252	0.847677	Med14
ENSMUSG00000091864	28.4478	-0.12956	0.416726	-0.310901	0.755876	0.848326	Gm17102
ENSMUSG00000027315	149.937	-0.121397	0.39076	-0.310669	0.756052	0.848435	Spint1
ENSMUSG00000093803	647.094	0.0419543	0.135052	0.310653	0.756065	0.848435	Ppp2r3d
ENSMUSG00000092006	102.54	0.113901	0.366737	0.31058	0.75612	0.848446	Gm17139
ENSMUSG00000110701	15.725	-0.142818	0.460146	-0.310375	0.756275	0.848569	Gm6013
ENSMUSG00000029752	2662.45	0.0403229	0.130001	0.310175	0.756428	0.848689	Asns
ENSMUSG00000042570	1407.06	0.0420368	0.135637	0.309922	0.75662	0.848853	Mier2
ENSMUSG00000030616	2402.18	0.0584632	0.188708	0.309808	0.756707	0.848899	Sytl2
ENSMUSG00000025532	850.077	0.0300575	0.0970478	0.309718	0.756775	0.848924	Crcp
ENSMUSG00000078453	455.277	-0.0517377	0.167216	-0.309408	0.757012	0.849087	Abracl
ENSMUSG00000085039	20.5625	0.120705	0.390049	0.309461	0.756971	0.849087	Gm15927
ENSMUSG00000022452	3079.82	0.0348421	0.112841	0.308771	0.757496	0.849476	Smdt1
ENSMUSG00000030670	9.16002	-0.190168	0.61567	-0.308879	0.757413	0.849476	Cyp2r1
ENSMUSG00000049608	35.4458	-0.111704	0.361762	-0.308778	0.75749	0.849476	Gpr55
ENSMUSG00000073795	14.2466	-0.150947	0.488963	-0.308708	0.757544	0.849478	Spef1l
ENSMUSG00000000125	175.817	-0.0733187	0.237652	-0.308513	0.757692	0.849542	Wnt3
ENSMUSG00000036949	1129.39	-0.0706632	0.229031	-0.308532	0.757678	0.849542	Slc39a12
ENSMUSG00000034640	471.015	0.0354509	0.114955	0.30839	0.757786	0.849595	Tiparp
ENSMUSG00000111594	43.2831	-0.0893913	0.29009	-0.30815	0.757968	0.849749	Gm3365
ENSMUSG00000006310	16.5732	-0.158096	0.513192	-0.308065	0.758033	0.84977	Zbtb32
ENSMUSG00000028910	545.068	-0.0392435	0.127511	-0.307765	0.758261	0.849969	Mecr
ENSMUSG00000107531	42.3328	0.107761	0.350202	0.307711	0.758302	0.849969	E330037G11Rik
ENSMUSG00000032370	509.83	-0.0339166	0.110264	-0.307595	0.758391	0.850017	Lactb
ENSMUSG00000058331	92.0255	0.0786565	0.255768	0.307531	0.758439	0.85002	Zfp85
ENSMUSG00000025888	21.9497	-0.120257	0.391508	-0.307165	0.758718	0.850257	Casp1
ENSMUSG00000028647	202.239	-0.0490517	0.159731	-0.307089	0.758776	0.850257	Mycbp
ENSMUSG00000034152	2612.87	0.0293462	0.0955677	0.307073	0.758788	0.850257	Exoc3
ENSMUSG00000069255	849.805	0.0375373	0.122287	0.30696	0.758874	0.85029	Dusp22
ENSMUSG00000083798	15.2279	0.157986	0.514757	0.306914	0.758909	0.85029	Gm14584
ENSMUSG00000043719	12.7931	-0.162717	0.530392	-0.306786	0.759007	0.850348	Col6a6
ENSMUSG00000114278	40.6623	0.0995563	0.324615	0.306691	0.759079	0.850377	Gm49027
ENSMUSG00000117027	16.2092	0.152379	0.497124	0.306522	0.759207	0.85047	Gm49886
ENSMUSG00000069609	8.55719	0.267369	0.87295	0.306282	0.75939	0.850623	Cd300ld4
ENSMUSG00000017491	574.608	-0.251055	0.820011	-0.30616	0.759483	0.850676	Rarb
ENSMUSG00000093502	8.70301	-0.251463	0.82192	-0.305946	0.759646	0.850807	Gm20700
ENSMUSG00000020638	756.518	-0.0388828	0.127274	-0.305506	0.759981	0.850926	Cmpk2
ENSMUSG00000022708	4502.12	-0.070272	0.229888	-0.305679	0.759849	0.850926	Zbtb20
ENSMUSG00000051451	1757.32	0.0299107	0.097876	0.305598	0.759911	0.850926	Crebzf
ENSMUSG00000062859	31.7261	-0.130752	0.427923	-0.30555	0.759948	0.850926	Tcp11
ENSMUSG00000068130	41.3369	0.105136	0.343908	0.305708	0.759827	0.850926	Zfp442
ENSMUSG00000107009	7.13668	0.225183	0.737309	0.305411	0.760053	0.850955	6720475M21Rik
ENSMUSG00000102670	7.978	0.255217	0.83606	0.305261	0.760167	0.851031	Gm37436
ENSMUSG00000037738	22.9298	0.131916	0.4327	0.304867	0.760468	0.851265	Nek5
ENSMUSG00000115685	18.208	0.131675	0.431829	0.304923	0.760425	0.851265	D730044K07Rik
ENSMUSG00000020781	279.3	0.0442391	0.145217	0.30464	0.76064	0.851355	Tsen54
ENSMUSG00000037833	16.5319	0.160115	0.525509	0.304686	0.760605	0.851355	Sh2d4b
ENSMUSG00000032498	324.85	-0.0416493	0.136824	-0.304401	0.760823	0.851508	Mlh1
ENSMUSG00000108854	33.2251	-0.0998862	0.328319	-0.304235	0.760949	0.851598	D830036C21Rik
ENSMUSG00000104621	25.5731	0.13678	0.449776	0.304106	0.761047	0.851657	Gm43185
ENSMUSG00000030689	1742.7	-0.0300045	0.0987173	-0.303944	0.761171	0.851671	Ino80e
ENSMUSG00000040078	33.6908	0.110996	0.365156	0.303967	0.761153	0.851671	Ptges3-ps
ENSMUSG00000105683	31.917	0.117836	0.387734	0.303909	0.761198	0.851671	Gm43487
ENSMUSG00000013701	2377.86	-0.0273672	0.0900754	-0.303826	0.761261	0.851679	Timm23
ENSMUSG00000041426	357.956	0.0348422	0.114696	0.303778	0.761297	0.851679	Hibch
ENSMUSG00000001729	6614.3	-0.0296162	0.0975609	-0.303567	0.761458	0.851757	Akt1
ENSMUSG00000027176	909.299	0.027498	0.090572	0.303604	0.76143	0.851757	Cstf3
ENSMUSG00000037349	131.156	0.0609082	0.200688	0.303498	0.761511	0.851759	Nudt22
ENSMUSG00000063320	161.746	0.0581157	0.191521	0.303443	0.761552	0.851759	Uqcc6
ENSMUSG00000109787	21.253	-0.125837	0.415106	-0.303145	0.761779	0.851962	Gm45286
ENSMUSG00000044211	16.2494	-0.161715	0.533571	-0.30308	0.761829	0.851966	Gm7887
ENSMUSG00000044141	21.8793	-0.122025	0.402866	-0.302892	0.761972	0.852075	E130201H02Rik
ENSMUSG00000064325	499.441	-0.0690622	0.22811	-0.302758	0.762074	0.852138	Hhip
ENSMUSG00000010609	580.851	0.0342988	0.113366	0.30255	0.762233	0.852264	Psen2
ENSMUSG00000056459	241.14	-0.0497668	0.164538	-0.302465	0.762298	0.852285	Zbtb25
ENSMUSG00000078901	39.6972	-0.890976	2.9498	-0.302046	0.762617	0.852591	Gm14440
ENSMUSG00000026596	1842.75	0.0405562	0.134343	0.301885	0.76274	0.852677	Abl2
ENSMUSG00000031171	705.834	-0.0295898	0.0981509	-0.301473	0.763054	0.852977	Ftsj1
ENSMUSG00000050619	295.587	0.0472718	0.156875	0.301334	0.76316	0.853043	Zscan29
ENSMUSG00000028033	2028.78	-0.0563158	0.18722	-0.3008	0.763567	0.853431	Kcnq5
ENSMUSG00000113502	15.6523	0.169496	0.563563	0.300759	0.763598	0.853431	Gm47411
ENSMUSG00000033184	2727.13	0.0277964	0.0924697	0.3006	0.76372	0.853515	Tmed7
ENSMUSG00000068823	6254.46	-0.023794	0.0791734	-0.30053	0.763773	0.853523	Csde1
ENSMUSG00000085255	13.9152	-0.146018	0.486063	-0.300409	0.763865	0.853575	Taco1os
ENSMUSG00000106244	11.4945	-0.188614	0.627985	-0.300347	0.763912	0.853576	Gm43046
ENSMUSG00000025289	461.401	-0.0451947	0.15072	-0.29986	0.764284	0.85394	Prdx4
ENSMUSG00000024610	44.1014	0.120522	0.40236	0.299537	0.764531	0.854044	Cd74
ENSMUSG00000027109	1037.51	-0.0271813	0.0907566	-0.299497	0.764561	0.854044	Sp3
ENSMUSG00000041658	1515.36	0.0331209	0.110532	0.29965	0.764444	0.854044	Rragb
ENSMUSG00000102252	32115	0.0423196	0.141294	0.299514	0.764548	0.854044	Snrpn
ENSMUSG00000066613	764.325	-0.0400286	0.133846	-0.299064	0.764891	0.854361	Zfp932
ENSMUSG00000061286	584.306	-0.033286	0.111363	-0.298896	0.76502	0.854453	Exosc5
ENSMUSG00000078965	10.3979	0.306639	1.02705	0.298562	0.765274	0.854686	Gm12033
ENSMUSG00000021240	606.902	-0.0327571	0.109787	-0.298368	0.765422	0.854748	Abcd4
ENSMUSG00000025049	164.069	0.0562042	0.188344	0.298413	0.765388	0.854748	Taf5
ENSMUSG00000112343	14.0919	0.236401	0.793973	0.297745	0.765898	0.855228	Sfta3-ps
ENSMUSG00000020745	13200.4	-0.0403355	0.135599	-0.297461	0.766114	0.855317	Pafah1b1
ENSMUSG00000024259	2622.69	0.0423213	0.142266	0.297481	0.766099	0.855317	Slc25a46
ENSMUSG00000048827	14.2275	-0.145849	0.490314	-0.297459	0.766116	0.855317	Pkd1l3
ENSMUSG00000046753	341.377	-0.0405786	0.13646	-0.297367	0.766186	0.855344	Ccdc66
ENSMUSG00000032549	34327.5	0.0447381	0.150522	0.29722	0.766299	0.855418	Rab6b
ENSMUSG00000116858	348.585	-0.038561	0.129821	-0.297033	0.766441	0.855526	Gm49797
ENSMUSG00000038593	1060.58	0.03823	0.128855	0.29669	0.766703	0.855729	Tctn1
ENSMUSG00000085944	137.786	0.235024	0.792196	0.296674	0.766716	0.855729	1700003D09Rik
ENSMUSG00000029009	1005.01	0.0268734	0.0906184	0.296556	0.766806	0.85577	Mthfr
ENSMUSG00000039804	2551.88	-0.0347473	0.117189	-0.296505	0.766844	0.85577	Ncoa5
ENSMUSG00000037321	102.466	-0.0709372	0.239429	-0.296277	0.767019	0.855841	Tap1
ENSMUSG00000105514	17.4629	0.137174	0.46288	0.296349	0.766963	0.855841	Gm42913
ENSMUSG00000107909	9.19602	-0.189928	0.641127	-0.29624	0.767047	0.855841	2610017A05Rik
ENSMUSG00000045128	8536.05	0.0370874	0.125234	0.296145	0.767119	0.855871	Rpl18a
ENSMUSG00000072694	3434.51	-0.0230841	0.0780137	-0.295898	0.767308	0.85603	1500011B03Rik
ENSMUSG00000042446	1268.06	0.0333143	0.112693	0.295619	0.767521	0.856216	Zmym4
ENSMUSG00000024949	6326.47	0.0284309	0.0962415	0.295412	0.767679	0.856297	Sf1
ENSMUSG00000116840	8.58315	0.179128	0.606386	0.295403	0.767686	0.856297	Gm21691
ENSMUSG00000029490	35.2781	-0.0949439	0.321614	-0.295211	0.767833	0.856409	Slc49a3
ENSMUSG00000106018	14.1002	0.146878	0.49767	0.295132	0.767893	0.856425	Gm43527
ENSMUSG00000106416	10.661	0.167508	0.567796	0.295015	0.767983	0.856473	Gm5857
ENSMUSG00000060586	18.5696	0.12659	0.429419	0.294793	0.768152	0.856611	H2-Eb1
ENSMUSG00000074519	89.7381	0.0813659	0.276305	0.294479	0.768392	0.856827	Zfp971
ENSMUSG00000027427	646.977	0.0330274	0.112242	0.294251	0.768566	0.856867	Polr3f
ENSMUSG00000036880	699.842	-0.0413759	0.140601	-0.294279	0.768545	0.856867	Acaa2
ENSMUSG00000045948	1372.05	-0.0267431	0.0908485	-0.294371	0.768475	0.856867	Mrps12
ENSMUSG00000029203	3667.18	-0.0213383	0.0725531	-0.294106	0.768677	0.856939	Ube2k
ENSMUSG00000018340	3157.61	0.0302348	0.102857	0.293949	0.768797	0.856964	Anxa6
ENSMUSG00000022793	596.125	-0.0304948	0.103771	-0.293867	0.768859	0.856964	B4galt4
ENSMUSG00000033916	2502.16	0.029801	0.101421	0.293835	0.768884	0.856964	Chmp2a
ENSMUSG00000093739	7.65625	-0.208875	0.710631	-0.293929	0.768812	0.856964	Gm20692
ENSMUSG00000102579	43.7167	0.0991922	0.33834	0.293173	0.76939	0.857476	Gm37965
ENSMUSG00000038048	38.9845	0.0843423	0.287947	0.292909	0.769592	0.857649	Cntnap5c
ENSMUSG00000023723	1188.51	0.0253767	0.0867473	0.292536	0.769877	0.857915	Mrps23
ENSMUSG00000104168	11.7059	0.15814	0.541003	0.292308	0.770051	0.858058	Gm38250
ENSMUSG00000030062	4579.87	-0.0235806	0.0808021	-0.291831	0.770416	0.858413	Rpn1
ENSMUSG00000027344	18.5626	0.160972	0.551993	0.291619	0.770578	0.858491	Fsip1
ENSMUSG00000028699	13.517	-0.154732	0.530509	-0.291667	0.770541	0.858491	Tspan1
ENSMUSG00000026005	685.778	-0.0282403	0.0969542	-0.291275	0.770841	0.858537	Rpe
ENSMUSG00000042042	434.212	-0.035426	0.12163	-0.291262	0.770851	0.858537	Csgalnact2
ENSMUSG00000046909	145.018	-0.0485427	0.166648	-0.291288	0.770831	0.858537	Tefm
ENSMUSG00000054181	19.5473	0.122986	0.422171	0.291318	0.770808	0.858537	A930012O16Rik
ENSMUSG00000096991	27.1991	0.102049	0.350244	0.291365	0.770772	0.858537	Gm26789
ENSMUSG00000021557	4235.9	0.0511062	0.175675	0.290914	0.771117	0.858742	Agtpbp1
ENSMUSG00000115023	27.1033	0.115979	0.398692	0.2909	0.771128	0.858742	Gm48967
ENSMUSG00000019158	1102.12	0.0357175	0.123027	0.290323	0.771569	0.859079	Tmem160
ENSMUSG00000097893	7.36392	-0.215141	0.740785	-0.290424	0.771492	0.859079	1700034P13Rik
ENSMUSG00000102151	10.1836	-0.163227	0.562143	-0.290366	0.771536	0.859079	Gm37472
ENSMUSG00000029213	1077.59	-0.0244979	0.0844061	-0.290239	0.771634	0.859099	Commd8
ENSMUSG00000118604	34.0596	-0.127485	0.439512	-0.290061	0.77177	0.859199	Gm53013
ENSMUSG00000037750	1211.69	0.0326507	0.112714	0.289678	0.772062	0.859473	Fam222b
ENSMUSG00000070003	4343.77	0.0347101	0.120143	0.288906	0.772654	0.86008	Ssbp4
ENSMUSG00000019791	142.285	0.0616066	0.213347	0.288763	0.772763	0.860114	Hint3
ENSMUSG00000092483	33.4441	0.136433	0.472502	0.288745	0.772777	0.860114	Gm20421
ENSMUSG00000048277	523.552	-0.0474162	0.164306	-0.288585	0.772899	0.860199	Syngr2
ENSMUSG00000024807	2041.87	0.0266234	0.0924284	0.288043	0.773314	0.860608	Syvn1
ENSMUSG00000001794	5127.05	-0.0271113	0.0942769	-0.287571	0.773675	0.860855	Capns1
ENSMUSG00000006005	2292.08	-0.0223607	0.0777533	-0.287585	0.773664	0.860855	Tpr
ENSMUSG00000115471	7.22557	0.183491	0.637988	0.287608	0.773647	0.860855	C230086J09Rik
ENSMUSG00000029097	194.834	0.0485092	0.168879	0.287242	0.773927	0.861084	Trmt44
ENSMUSG00000025780	853.538	0.0506055	0.176318	0.287012	0.774103	0.861171	Itih5
ENSMUSG00000028976	186.807	0.0489142	0.17044	0.286987	0.774122	0.861171	Slc2a5
ENSMUSG00000073761	9.89639	0.167523	0.58379	0.286958	0.774144	0.861171	4933427I04Rik
ENSMUSG00000057691	983.728	0.030562	0.106564	0.286793	0.774271	0.86126	Zfp746
ENSMUSG00000040462	5828.3	0.0196	0.0684194	0.286468	0.77452	0.861486	Os9
ENSMUSG00000062861	250.703	0.0533015	0.186115	0.28639	0.77458	0.8615	Zfp28
ENSMUSG00000020590	1629.15	-0.0432707	0.151148	-0.28628	0.774664	0.861542	Snx13
ENSMUSG00000026546	132.877	0.0523107	0.182874	0.286048	0.774841	0.861688	Cfap45
ENSMUSG00000027386	125.493	0.0476098	0.166585	0.285799	0.775032	0.861797	Fbln7
ENSMUSG00000110195	17572.6	0.0364211	0.127415	0.285846	0.774996	0.861797	Pde2a
ENSMUSG00000025903	822.537	-0.0414969	0.145248	-0.285696	0.775111	0.861833	Lypla1
ENSMUSG00000104696	16.6193	-0.15655	0.548174	-0.285585	0.775196	0.861876	Gm42946
ENSMUSG00000079427	179.808	-0.0459922	0.161149	-0.285402	0.775336	0.861928	Mthfsl
ENSMUSG00000091754	77.6698	0.0700371	0.245367	0.285438	0.775309	0.861928	Gm3636
ENSMUSG00000032387	68.4024	0.0875668	0.307246	0.285006	0.77564	0.862181	Rbpms2
ENSMUSG00000097000	30.8849	0.109056	0.382674	0.284984	0.775656	0.862181	Gm17435
ENSMUSG00000054640	5260.7	-0.0513531	0.180352	-0.284737	0.775845	0.86234	Slc8a1
ENSMUSG00000017453	63.2581	0.112169	0.394131	0.284599	0.775951	0.862342	Pipox
ENSMUSG00000022899	621.346	0.0393514	0.138291	0.284554	0.775986	0.862342	Slc15a2
ENSMUSG00000044167	1544.7	-0.120937	0.425007	-0.284553	0.775987	0.862342	Foxo1
ENSMUSG00000113965	16.843	0.127448	0.448011	0.284476	0.776046	0.862356	A730091E23Rik
ENSMUSG00000019373	1607.58	-0.0269671	0.0948507	-0.284312	0.776172	0.862375	Cops3
ENSMUSG00000027861	122.982	-0.0854222	0.300496	-0.284271	0.776203	0.862375	Casq2
ENSMUSG00000100596	12.396	-0.15222	0.535295	-0.284366	0.77613	0.862375	Gm29502
ENSMUSG00000104822	9.56157	-0.204149	0.718561	-0.284108	0.776328	0.862463	Gm42967
ENSMUSG00000020546	509.676	0.0361569	0.127378	0.283855	0.776521	0.862472	Stxbp4
ENSMUSG00000027784	4426.56	-0.0610571	0.21511	-0.283842	0.776532	0.862472	Ppm1l
ENSMUSG00000039115	429.867	0.0518634	0.182685	0.283896	0.77649	0.862472	Itga9
ENSMUSG00000106037	15.0556	0.17508	0.616656	0.283919	0.776472	0.862472	Gm4332
ENSMUSG00000118449	40.76	-0.120296	0.423888	-0.283793	0.776569	0.862472	Gm3625
ENSMUSG00000042197	1383.76	-0.0269864	0.0951194	-0.283711	0.776632	0.86249	Zfp451
ENSMUSG00000022362	31.2325	-0.0893694	0.315981	-0.282832	0.777306	0.863032	Gm29394
ENSMUSG00000023087	1583.3	-0.0227306	0.0803439	-0.282917	0.777241	0.863032	Noct
ENSMUSG00000027935	193.233	-0.0561314	0.198356	-0.282983	0.77719	0.863032	Rab13
ENSMUSG00000034648	2041.27	-0.0383591	0.135597	-0.28289	0.777261	0.863032	Lrrn1
ENSMUSG00000069682	52.3014	-0.0690022	0.244036	-0.282754	0.777366	0.863047	Gm10275
ENSMUSG00000101599	187.631	0.0616994	0.218461	0.282427	0.777616	0.863273	Gm20342
ENSMUSG00000032000	61.3762	0.069036	0.244517	0.282336	0.777686	0.863299	Birc3
ENSMUSG00000086763	7.95187	0.173386	0.614575	0.282124	0.777849	0.863428	Plxna4os1
ENSMUSG00000079330	59.1926	-0.0944105	0.33472	-0.282058	0.777899	0.863432	Lemd1
ENSMUSG00000072294	365.662	0.0686747	0.243621	0.281891	0.778027	0.863523	Klf12
ENSMUSG00000002409	1036.19	0.0260616	0.0925472	0.281603	0.778248	0.863716	Dyrk1b
ENSMUSG00000097961	47.9414	0.0895813	0.318475	0.281282	0.778494	0.863938	Gm27000
ENSMUSG00000033174	11486.1	-0.0334683	0.119188	-0.280802	0.778862	0.864295	Mgll
ENSMUSG00000045875	177.756	-0.0856333	0.305196	-0.280585	0.779029	0.864428	Adra1a
ENSMUSG00000040524	1945.32	-0.0242867	0.0865965	-0.280458	0.779126	0.86447	Zfp609
ENSMUSG00000046318	114.306	-0.0667685	0.238106	-0.280415	0.779159	0.86447	Ccbe1
ENSMUSG00000020273	372.968	-0.0451035	0.160907	-0.280308	0.779242	0.864488	Papolg
ENSMUSG00000040102	775.163	-0.036805	0.131319	-0.280272	0.779269	0.864488	Klhl42
ENSMUSG00000022838	12.8003	0.183626	0.655413	0.280169	0.779348	0.864521	Eaf2
ENSMUSG00000033544	34.337	-0.0924459	0.330112	-0.280044	0.779444	0.864521	Angptl1
ENSMUSG00000109625	46.7239	-0.0817063	0.29182	-0.279989	0.779486	0.864521	3110080E11Rik
ENSMUSG00000111409	12.984	0.23249	0.830024	0.2801	0.779401	0.864521	Gm49380
ENSMUSG00000073154	24.9949	-0.115249	0.411886	-0.279807	0.779625	0.864624	9330158H04Rik
ENSMUSG00000025225	203.954	-0.0443801	0.15877	-0.279525	0.779842	0.864673	Nfkb2
ENSMUSG00000026915	6109.3	0.0429683	0.153745	0.279478	0.779878	0.864673	Strbp
ENSMUSG00000029033	6464.17	-0.0340708	0.121923	-0.279447	0.779902	0.864673	Acap3
ENSMUSG00000042759	46.3454	-0.0804985	0.287924	-0.279583	0.779798	0.864673	Apobr
ENSMUSG00000097240	17.1864	0.130236	0.465705	0.279654	0.779743	0.864673	Gm26614
ENSMUSG00000039065	354.098	0.0335405	0.120156	0.279142	0.780136	0.864881	Atpsckmt
ENSMUSG00000051455	8.3017	-0.189003	0.678793	-0.27844	0.780675	0.865426	Meioc
ENSMUSG00000048612	92.0731	-0.068729	0.246938	-0.278325	0.780763	0.865472	Myof
ENSMUSG00000027569	709.895	-0.0382813	0.137665	-0.278075	0.780955	0.865582	Mrgbp
ENSMUSG00000101655	21.5449	-0.124532	0.447809	-0.278091	0.780942	0.865582	2310040G24Rik
ENSMUSG00000018379	4786.45	-0.0273679	0.0985427	-0.277727	0.781222	0.865723	Srsf1
ENSMUSG00000025373	3059.8	0.02272	0.0817761	0.277832	0.781141	0.865723	Rnf41
ENSMUSG00000118135	7.30057	-0.225865	0.813117	-0.277777	0.781184	0.865723	Gm50367
ENSMUSG00000024422	1255.96	0.0242437	0.0873699	0.277484	0.781409	0.865878	Dhx16
ENSMUSG00000059355	1126.51	-0.033149	0.119711	-0.276909	0.78185	0.866315	Wdr83os
ENSMUSG00000050105	117.451	-0.0674909	0.243824	-0.276802	0.781932	0.866354	Fam110d
ENSMUSG00000073705	86.7368	-0.0593849	0.214685	-0.276614	0.782077	0.866463	Cenps
ENSMUSG00000085501	8.81683	-0.179222	0.648143	-0.276516	0.782152	0.866494	Gm11772
ENSMUSG00000004630	8.11544	0.203856	0.737516	0.276409	0.782234	0.866533	Pcp2
ENSMUSG00000023074	280.89	-0.0404138	0.146374	-0.276098	0.782472	0.866558	Mospd1
ENSMUSG00000031545	3401.53	0.023108	0.0837201	0.276015	0.782536	0.866558	Gpat4
ENSMUSG00000047220	10.873	-0.151486	0.548594	-0.276135	0.782444	0.866558	Iho1
ENSMUSG00000048087	28.4329	0.146694	0.531233	0.276139	0.782441	0.866558	Ahcyl
ENSMUSG00000109853	9.84033	-0.15562	0.563308	-0.276261	0.782348	0.866558	Gm33045
ENSMUSG00000116378	18.5517	0.533986	1.9345	0.276034	0.782522	0.866558	Gcat
ENSMUSG00000030042	1044.69	-0.0264599	0.0959293	-0.275827	0.782681	0.866666	Pole4
ENSMUSG00000024588	1801.12	0.0241436	0.0875555	0.275752	0.782738	0.866678	Fech
ENSMUSG00000056476	725.798	0.0358142	0.130072	0.275341	0.783055	0.866977	Med12l
ENSMUSG00000028149	12149.3	-0.0407011	0.14795	-0.2751	0.78324	0.867078	Rap1gds1
ENSMUSG00000078485	392.2	0.0463936	0.168643	0.2751	0.783239	0.867078	Plekhn1
ENSMUSG00000028382	668.943	-0.032217	0.117253	-0.274765	0.783497	0.867274	Ptbp3
ENSMUSG00000042388	25139.1	-0.0384725	0.140095	-0.274616	0.783611	0.867274	Dlgap3
ENSMUSG00000060380	96.8891	0.131258	0.478009	0.274594	0.783628	0.867274	C030014I23Rik
ENSMUSG00000073876	43.9671	0.109503	0.398824	0.274565	0.78365	0.867274	Gm13305
ENSMUSG00000087413	99.5669	0.0653615	0.237982	0.274648	0.783586	0.867274	Gm11266
ENSMUSG00000027963	2156.3	0.0337061	0.122821	0.274431	0.783753	0.867336	Extl2
ENSMUSG00000026058	188.2	-0.0709182	0.258616	-0.274222	0.783914	0.867346	Khdrbs2
ENSMUSG00000031342	27878.2	-0.0337778	0.123216	-0.274135	0.783981	0.867346	Gpm6b
ENSMUSG00000039114	4624.69	0.142303	0.519133	0.274116	0.783996	0.867346	Nrn1
ENSMUSG00000069844	281.027	0.0428388	0.156261	0.274149	0.78397	0.867346	Sco1
ENSMUSG00000081752	14.0281	0.14569	0.53131	0.27421	0.783923	0.867346	Sms-ps
ENSMUSG00000000392	94.6886	0.0774495	0.282675	0.273988	0.784094	0.867403	Fap
ENSMUSG00000048108	11.4502	0.180619	0.660134	0.273609	0.784385	0.867621	Tmem72
ENSMUSG00000053461	16.1771	0.117137	0.428076	0.273635	0.784365	0.867621	Hhipl2
ENSMUSG00000061535	21.2959	-0.120232	0.439952	-0.273285	0.784634	0.867845	C1qtnf7
ENSMUSG00000021098	236.789	0.0570473	0.209127	0.272788	0.785016	0.868216	4930447C04Rik
ENSMUSG00000116564	518.017	0.0307697	0.11287	0.272612	0.785151	0.868314	Riok2
ENSMUSG00000027335	463.087	0.0888362	0.326111	0.272411	0.785306	0.868433	Adra1d
ENSMUSG00000040720	1096.09	0.0222521	0.0818894	0.271734	0.785827	0.868854	Virma
ENSMUSG00000078903	67.7302	0.0823906	0.303089	0.271836	0.785748	0.868854	Gm14391
ENSMUSG00000102397	8.09443	-0.188407	0.693309	-0.271751	0.785814	0.868854	Gm37573
ENSMUSG00000106732	7.98846	0.174534	0.642784	0.271529	0.785984	0.868976	Gm43792
ENSMUSG00000001138	1195.78	0.0203224	0.0748726	0.271427	0.786063	0.869011	Cnnm3
ENSMUSG00000028999	513.102	-0.0346855	0.127847	-0.271305	0.786156	0.869062	Rint1
ENSMUSG00000047036	3696.9	0.0285563	0.105392	0.270952	0.786428	0.869311	Zfp445
ENSMUSG00000041351	10984.7	-0.0431736	0.159521	-0.270645	0.786664	0.869521	Rap1gap
ENSMUSG00000025939	1710.26	-0.0289601	0.107064	-0.270493	0.786781	0.869598	Ube2w
ENSMUSG00000043794	16.867	0.12259	0.453611	0.270253	0.786966	0.86975	D830025C05Rik
ENSMUSG00000015937	2653.37	-0.0424749	0.157265	-0.270085	0.787095	0.86977	Macroh2a1
ENSMUSG00000025645	180.585	0.0426091	0.157747	0.27011	0.787075	0.86977	Ccdc51
ENSMUSG00000109125	151.164	0.0569052	0.210724	0.270046	0.787125	0.86977	Gm45159
ENSMUSG00000031029	4779.46	0.0269965	0.0999942	0.269981	0.787175	0.869774	Eif3f
ENSMUSG00000046456	48.532	0.0783454	0.290419	0.269767	0.787339	0.869904	Tmem150b
ENSMUSG00000027378	494.419	0.029587	0.109811	0.269435	0.787595	0.870134	Nphp1
ENSMUSG00000045211	1356.44	0.0308076	0.114436	0.269212	0.787767	0.870272	Nudt18
ENSMUSG00000030752	164.207	0.0455879	0.169588	0.268815	0.788072	0.870558	Kdm8
ENSMUSG00000087352	13.232	-0.158948	0.59169	-0.268634	0.788212	0.87066	Gm12999
ENSMUSG00000019505	54004.1	0.0261679	0.0974713	0.268468	0.788339	0.870698	Ubb
ENSMUSG00000106617	19.8755	-0.105927	0.39456	-0.26847	0.788338	0.870698	Gm36266
ENSMUSG00000025413	1500.17	-0.0267814	0.0998144	-0.268312	0.788459	0.870771	Ttc4
ENSMUSG00000028558	17.4814	-0.130492	0.486526	-0.268212	0.788536	0.870771	Calr4
ENSMUSG00000039098	7.09022	0.207677	0.77434	0.268199	0.788546	0.870771	Gm9767
ENSMUSG00000101337	39.4381	0.0754097	0.281299	0.268077	0.78864	0.870822	Dnah7c
ENSMUSG00000031601	2660.4	0.0201242	0.075158	0.267759	0.788885	0.870937	Cnot7
ENSMUSG00000086555	146.817	0.0893835	0.333699	0.267856	0.78881	0.870937	Gm13446
ENSMUSG00000092323	26.4073	-0.107253	0.40048	-0.267812	0.788844	0.870937	BB365896
ENSMUSG00000035183	15.5556	-0.118264	0.441912	-0.267619	0.788993	0.871004	Slc24a5
ENSMUSG00000015092	4002.17	-0.0254175	0.095046	-0.267423	0.789144	0.871067	Edf1
ENSMUSG00000049709	10.5556	0.202099	0.755628	0.267459	0.789116	0.871067	Nlrp10
ENSMUSG00000025169	197.979	0.0377664	0.141274	0.267328	0.789217	0.871096	Ogfod3
ENSMUSG00000022208	18036.1	-0.0251908	0.0942796	-0.267192	0.789321	0.87116	Jph4
ENSMUSG00000025226	823.498	0.0338711	0.127044	0.266609	0.78977	0.871448	Fbxl15
ENSMUSG00000042797	475.226	0.0484256	0.181572	0.266702	0.789699	0.871448	Aqp11
ENSMUSG00000058492	24.929	-0.096415	0.361606	-0.26663	0.789754	0.871448	Scp2-ps2
ENSMUSG00000106019	236.908	0.0446127	0.167314	0.26664	0.789747	0.871448	Gm43672
ENSMUSG00000097336	28.3255	-0.108642	0.407636	-0.266518	0.789841	0.871474	Fendrr
ENSMUSG00000022913	392.208	-0.0308062	0.115659	-0.266354	0.789966	0.871496	Psmg1
ENSMUSG00000043059	998.535	-0.0267819	0.10059	-0.266248	0.790048	0.871496	Zfp513
ENSMUSG00000043541	69.6275	-0.0669348	0.251369	-0.266281	0.790023	0.871496	Dnai7
ENSMUSG00000078994	46.1217	0.080798	0.303306	0.266391	0.789938	0.871496	Zfp429
ENSMUSG00000043398	462.163	-0.0424309	0.159496	-0.266032	0.790215	0.871628	Gpr135
ENSMUSG00000033318	68.4599	-0.0577857	0.217326	-0.265893	0.790321	0.871693	Gstt2
ENSMUSG00000031983	3776.54	-0.0272286	0.102446	-0.265784	0.790406	0.871734	2310022B05Rik
ENSMUSG00000016481	601.233	0.0267851	0.100873	0.265533	0.790599	0.871896	Cr1l
ENSMUSG00000071722	27.5362	-0.108786	0.409877	-0.265412	0.790692	0.871946	Spin4
ENSMUSG00000047881	813.703	-0.0454922	0.171521	-0.265229	0.790833	0.87205	Rell1
ENSMUSG00000106332	15.0047	0.139673	0.526781	0.265143	0.790899	0.872071	Gm43506
ENSMUSG00000009079	6244.43	0.0241564	0.0912782	0.264646	0.791282	0.87225	Ewsr1
ENSMUSG00000021374	1099.89	0.0262041	0.0990454	0.264567	0.791343	0.87225	Nup153
ENSMUSG00000024349	141.871	-0.0533507	0.201643	-0.26458	0.791333	0.87225	Sting1
ENSMUSG00000029828	20.7804	-0.110528	0.417312	-0.264857	0.791119	0.87225	4921507P07Rik
ENSMUSG00000048826	1511.24	-0.0499862	0.18891	-0.264603	0.791315	0.87225	Dact2
ENSMUSG00000091183	79.0137	0.0619512	0.23397	0.264783	0.791177	0.87225	Gm5141
ENSMUSG00000071226	164.525	0.0509095	0.192691	0.264203	0.791624	0.872507	Cecr2
ENSMUSG00000022867	816.99	0.0433672	0.164309	0.263938	0.791828	0.872525	Usp25
ENSMUSG00000032420	170.141	0.0634626	0.240372	0.264019	0.791765	0.872525	Nt5e
ENSMUSG00000048960	1529.73	-0.0688005	0.2606	-0.264008	0.791774	0.872525	Prex2
ENSMUSG00000056673	573.058	0.427017	1.61773	0.263961	0.79181	0.872525	Kdm5d
ENSMUSG00000104043	12.6658	-0.138964	0.526929	-0.263724	0.791993	0.872655	Gm6525
ENSMUSG00000091230	9.97209	0.152854	0.580432	0.263345	0.792284	0.872924	H1f11-ps
ENSMUSG00000023963	94.8563	0.0689194	0.261956	0.263095	0.792477	0.873085	Cyp39a1
ENSMUSG00000054493	9.36272	0.211182	0.8029	0.263024	0.792532	0.873094	Gm9947
ENSMUSG00000074817	7.92893	0.162184	0.616782	0.262951	0.792588	0.873103	Papolb
ENSMUSG00000027577	2186.25	0.0352143	0.134041	0.262712	0.792772	0.873151	Chrna4
ENSMUSG00000030895	9.36692	0.16869	0.642063	0.262731	0.792758	0.873151	Hpx
ENSMUSG00000081656	10.2547	-0.161477	0.614553	-0.262756	0.792739	0.873151	Gm11246
ENSMUSG00000086472	86.5824	-0.0697487	0.265805	-0.262406	0.793009	0.873359	Gm16172
ENSMUSG00000027959	111.147	0.0481079	0.183542	0.262109	0.793238	0.873508	Sass6
ENSMUSG00000103900	14.2942	0.15898	0.606402	0.262169	0.793191	0.873508	Gm37500
ENSMUSG00000023007	2617.92	0.0217487	0.0830197	0.26197	0.793344	0.873573	Prpf40b
ENSMUSG00000007603	3315.32	-0.0261446	0.0999568	-0.261559	0.793662	0.873725	Dus3l
ENSMUSG00000033707	1017.79	0.0270851	0.103571	0.261512	0.793698	0.873725	Lrrc24
ENSMUSG00000035032	45.123	-0.0883093	0.33772	-0.261487	0.793717	0.873725	Nek11
ENSMUSG00000054280	1330.44	0.0312279	0.119366	0.261616	0.793618	0.873725	Prr14l
ENSMUSG00000080058	28.477	0.120336	0.459917	0.261647	0.793594	0.873725	Gm11175
ENSMUSG00000021250	937.086	0.119092	0.455974	0.261181	0.793953	0.873891	Fos
ENSMUSG00000039646	372.56	0.0451302	0.172801	0.261169	0.793962	0.873891	Vasn
ENSMUSG00000006389	15.6839	-0.182642	0.70032	-0.260798	0.794248	0.874154	Mpl
ENSMUSG00000068184	567.057	-0.0297681	0.114311	-0.260413	0.794545	0.874429	Ndufaf2
ENSMUSG00000027200	2241.91	-0.0354673	0.136393	-0.260037	0.794835	0.87454	Sema6d
ENSMUSG00000029050	6225.98	-0.0176368	0.067808	-0.260099	0.794787	0.87454	Ski
ENSMUSG00000047084	1124.39	0.026344	0.101247	0.260195	0.794713	0.87454	Ngrn
ENSMUSG00000063239	1674.57	-0.0500611	0.192472	-0.260096	0.79479	0.87454	Grm4
ENSMUSG00000021708	1260.1	0.0661348	0.254511	0.25985	0.794979	0.874543	Rasgrf2
ENSMUSG00000029089	279.064	-0.0310509	0.11944	-0.259972	0.794886	0.874543	5730480H06Rik
ENSMUSG00000042138	451.082	-0.0298636	0.11492	-0.259865	0.794968	0.874543	Msantd2
ENSMUSG00000044813	817.915	0.06221	0.239569	0.259674	0.795115	0.874641	Shb
ENSMUSG00000002983	233.351	0.0376391	0.145116	0.259373	0.795347	0.874697	Relb
ENSMUSG00000025533	527.811	-0.0379963	0.146448	-0.259452	0.795286	0.874697	Asl
ENSMUSG00000074781	5667.04	-0.0219032	0.0844215	-0.25945	0.795288	0.874697	Ube2n
ENSMUSG00000089975	11.4216	-0.164047	0.632497	-0.259364	0.795354	0.874697	Gm7420
ENSMUSG00000097504	60.3918	0.0766245	0.295657	0.259167	0.795506	0.874812	4930516B21Rik
ENSMUSG00000042439	1799.01	0.0199287	0.0769543	0.258968	0.79566	0.874929	Zfp532
ENSMUSG00000023967	1343.6	0.0223329	0.0862667	0.258883	0.795726	0.874949	Mrps18a
ENSMUSG00000029422	2149.17	0.0242016	0.0935948	0.258578	0.795961	0.875156	Rsrc2
ENSMUSG00000106499	8.68799	0.14732	0.569981	0.258465	0.796048	0.8752	Gm9403
ENSMUSG00000041765	1301.21	-0.0241179	0.0933604	-0.258331	0.796151	0.875262	Ubac2
ENSMUSG00000016619	1243.38	-0.027489	0.106583	-0.257912	0.796475	0.87541	Nup50
ENSMUSG00000033565	9253.66	0.0240714	0.0932881	0.258033	0.796382	0.87541	Rbfox2
ENSMUSG00000045817	1047.74	0.049895	0.193422	0.25796	0.796438	0.87541	Zfp36l2
ENSMUSG00000096056	103.099	-0.078571	0.304619	-0.257932	0.796459	0.87541	Gm21986
ENSMUSG00000073656	58.2178	-0.0703377	0.272813	-0.257824	0.796543	0.875433	Gm10558
ENSMUSG00000086392	55.6408	-0.0752614	0.292137	-0.257624	0.796697	0.875551	Mccc1os
ENSMUSG00000024972	10.4909	0.168212	0.653306	0.257478	0.79681	0.875622	Lgals12
ENSMUSG00000010607	762.24	0.0272116	0.105808	0.257181	0.797039	0.875823	Pigyl
ENSMUSG00000003354	222.47	-0.0345342	0.134394	-0.256963	0.797207	0.875903	Ccdc65
ENSMUSG00000074527	942.914	0.0375464	0.146086	0.257016	0.797166	0.875903	Gm14296
ENSMUSG00000103041	177.199	0.0421779	0.164202	0.256866	0.797282	0.875934	Gm37305
ENSMUSG00000021572	128.283	0.0674414	0.262628	0.256794	0.797337	0.875943	Cep72
ENSMUSG00000098097	10.1797	-0.168032	0.655848	-0.256206	0.797792	0.87639	6530403H02Rik
ENSMUSG00000073529	11.0104	-0.151783	0.592682	-0.256095	0.797877	0.876432	F830208F22Rik
ENSMUSG00000038806	635.564	0.0249095	0.0973465	0.255885	0.798039	0.87647	Sde2
ENSMUSG00000081670	7.57233	0.176741	0.690471	0.255971	0.797973	0.87647	Gm15697
ENSMUSG00000087627	19.5078	0.124815	0.487813	0.255867	0.798054	0.87647	A230059L01Rik
ENSMUSG00000031174	524.455	-0.0319913	0.125115	-0.255696	0.798186	0.876512	Rpgr
ENSMUSG00000041264	1131.59	0.0329464	0.128841	0.255714	0.798172	0.876512	Uspl1
ENSMUSG00000046387	399.297	-0.0291141	0.114042	-0.255293	0.798497	0.876801	Pcdhb17
ENSMUSG00000091511	27.3388	-0.115389	0.452374	-0.255074	0.798666	0.876935	Vmn2r87
ENSMUSG00000061393	132.054	0.0605478	0.237465	0.254976	0.798742	0.876966	Acvr2b
ENSMUSG00000078546	66.6098	0.0666478	0.261887	0.254491	0.799116	0.877325	Zfp995
ENSMUSG00000015747	1073.84	0.0265378	0.104347	0.254324	0.799246	0.877416	Vps45
ENSMUSG00000031556	1822.05	-0.0223164	0.0877908	-0.2542	0.799341	0.877417	Tm2d2
ENSMUSG00000105741	20.1692	-0.0978851	0.384998	-0.254248	0.799304	0.877417	C79130
ENSMUSG00000075707	27.4761	-0.109484	0.431183	-0.253916	0.79956	0.877581	Dio3
ENSMUSG00000108955	11.7254	-0.467648	1.84198	-0.253883	0.799586	0.877581	Gm44775
ENSMUSG00000003363	19315.7	-0.0424813	0.167455	-0.253688	0.799736	0.877643	Pld3
ENSMUSG00000021108	359.92	0.122771	0.483927	0.253697	0.79973	0.877643	Prkch
ENSMUSG00000039615	5351.07	-0.023582	0.0931069	-0.253279	0.800053	0.877834	Stub1
ENSMUSG00000059395	29.5375	-0.0827816	0.326832	-0.253285	0.800048	0.877834	Nkapl
ENSMUSG00000107875	10.6653	0.142199	0.561244	0.253364	0.799987	0.877834	Gm54719
ENSMUSG00000024553	10.9783	-0.247144	0.976521	-0.253087	0.800201	0.877917	Galr1
ENSMUSG00000037482	10.8311	-0.135216	0.534456	-0.252998	0.80027	0.877917	Erv3
ENSMUSG00000078881	443.83	0.0443921	0.175438	0.253036	0.800241	0.877917	Gm14434
ENSMUSG00000038451	96.2307	0.0553417	0.219036	0.25266	0.800531	0.878143	Spsb2
ENSMUSG00000110559	8.01369	-0.16595	0.656944	-0.252608	0.800571	0.878143	Gm26843
ENSMUSG00000002129	2650.16	-0.0215754	0.0854931	-0.252364	0.80076	0.878298	Sf3a1
ENSMUSG00000054099	321.569	-0.0313996	0.124508	-0.252188	0.800895	0.878395	Slc25a40
ENSMUSG00000107576	25.9986	-0.110582	0.438624	-0.252111	0.800955	0.878409	Gm44093
ENSMUSG00000038963	66.4191	-0.0624626	0.247994	-0.251871	0.801141	0.878555	Slco4a1
ENSMUSG00000043991	3660.65	0.0304407	0.120885	0.251816	0.801183	0.878555	Pura
ENSMUSG00000028086	5100.96	0.0474407	0.18855	0.251608	0.801344	0.87868	Fbxw7
ENSMUSG00000036192	826.13	0.0640058	0.254512	0.251484	0.80144	0.878691	Rorb
ENSMUSG00000039480	58.2864	0.0624663	0.248403	0.251472	0.80145	0.878691	Nt5dc1
ENSMUSG00000062319	94.7409	0.0568668	0.226448	0.251125	0.801717	0.878933	Gm10115
ENSMUSG00000020949	3810.33	-0.0262201	0.104571	-0.250739	0.802016	0.879001	Fkbp3
ENSMUSG00000025317	7.9418	-0.159125	0.634305	-0.250865	0.801918	0.879001	Car5a
ENSMUSG00000061665	732.919	0.0239319	0.0953906	0.250883	0.801905	0.879001	Cd2ap
ENSMUSG00000108808	13.4663	0.117355	0.467942	0.250788	0.801978	0.879001	Gm45204
ENSMUSG00000110062	13.4728	-0.136948	0.54605	-0.250797	0.801971	0.879001	B430319F04Rik
ENSMUSG00000044375	10.6509	0.174111	0.695106	0.250481	0.802215	0.879167	Pcare
ENSMUSG00000102331	331.655	-0.0384599	0.153635	-0.250333	0.80233	0.879241	Gm19938
ENSMUSG00000097265	14.553	-0.131038	0.523629	-0.25025	0.802394	0.87926	Gm55122
ENSMUSG00000033192	432.618	0.0275979	0.110365	0.250061	0.80254	0.879368	Lpcat2
ENSMUSG00000014769	4381.02	-0.0208421	0.0834217	-0.24984	0.802711	0.879468	Psmb1
ENSMUSG00000117926	24.9437	-0.0911308	0.364786	-0.249819	0.802727	0.879468	C030004G16Rik
ENSMUSG00000117710	81.4818	0.0497567	0.199233	0.249741	0.802787	0.879483	Gm10817
ENSMUSG00000106596	8.27513	-0.155784	0.624046	-0.249635	0.80287	0.879521	Gm42822
ENSMUSG00000022443	3657.57	-0.017716	0.0710201	-0.24945	0.803013	0.879544	Myh9
ENSMUSG00000059146	5250.83	0.0169273	0.0678621	0.249436	0.803023	0.879544	Ntrk3
ENSMUSG00000104904	14.1312	-0.120918	0.484788	-0.249424	0.803033	0.879544	9330198I05Rik
ENSMUSG00000085151	217.924	0.042734	0.17142	0.249294	0.803134	0.87955	1110018N20Rik
ENSMUSG00000107120	23.5698	-0.095843	0.38437	-0.249351	0.803089	0.87955	Gm43059
ENSMUSG00000017344	2512.77	0.0300322	0.12056	0.249106	0.803279	0.879606	Vtn
ENSMUSG00000066149	899.349	-0.0270689	0.108647	-0.249146	0.803248	0.879606	Cdc26
ENSMUSG00000001604	10.3436	0.158985	0.63852	0.248989	0.803369	0.879652	Tcea3
ENSMUSG00000029131	5447.46	-0.0278498	0.111894	-0.248895	0.803442	0.87968	Dnajb6
ENSMUSG00000020801	364.821	0.0267495	0.107555	0.248705	0.803589	0.879781	Med31
ENSMUSG00000107306	9.71687	0.142877	0.574602	0.248654	0.803629	0.879781	Gm42577
ENSMUSG00000020496	15726.7	0.0186754	0.0752197	0.248278	0.80392	0.879944	Rnf187
ENSMUSG00000026189	117.122	0.0505644	0.203631	0.248314	0.803891	0.879944	Pecr
ENSMUSG00000069045	1259.54	0.424975	1.71152	0.248303	0.8039	0.879944	Ddx3y
ENSMUSG00000021756	2874.89	0.0272177	0.109754	0.247988	0.804144	0.880109	Il6st
ENSMUSG00000104213	11.1456	-0.127617	0.514666	-0.24796	0.804165	0.880109	Ighd
ENSMUSG00000028115	8.0092	-0.189195	0.763334	-0.247854	0.804248	0.880147	Bnipl
ENSMUSG00000026999	490.762	-0.0289398	0.116811	-0.247748	0.804329	0.880184	Nup35
ENSMUSG00000039097	15.3145	-0.141158	0.569938	-0.247673	0.804388	0.880196	Rln1
ENSMUSG00000091449	9.02101	0.156057	0.630475	0.247523	0.804504	0.880271	Gm10269
ENSMUSG00000095407	364.055	-0.0485365	0.196154	-0.247441	0.804567	0.880288	Tmem200c
ENSMUSG00000025212	3937	0.0261176	0.105658	0.24719	0.804761	0.880346	Sfxn3
ENSMUSG00000111394	736.908	0.0392723	0.158854	0.247223	0.804736	0.880346	Gm49759
ENSMUSG00000115955	12.2431	-0.126144	0.510237	-0.247226	0.804733	0.880346	9530056E24Rik
ENSMUSG00000022636	3546.57	0.0388214	0.157175	0.246995	0.804912	0.880459	Alcam
ENSMUSG00000043463	569.891	-0.0253716	0.10281	-0.246782	0.805077	0.880587	Rab9b
ENSMUSG00000035278	1081.66	0.0378106	0.153262	0.246705	0.805136	0.8806	Plekhj1
ENSMUSG00000042807	1337.19	0.0446066	0.18089	0.246596	0.805221	0.880623	Hecw2
ENSMUSG00000052291	190.439	-0.038257	0.155166	-0.246555	0.805252	0.880623	5330438D12Rik
ENSMUSG00000097357	8.67331	0.161073	0.653571	0.246452	0.805333	0.880659	Gm16793
ENSMUSG00000040055	1556.68	0.1175	0.477247	0.246203	0.805525	0.880662	Gjb6
ENSMUSG00000040648	575.676	0.0334663	0.135895	0.246266	0.805476	0.880662	Ppip5k2
ENSMUSG00000043340	16.0514	-0.131627	0.534246	-0.246379	0.805389	0.880662	6530409C15Rik
ENSMUSG00000117284	382.227	-0.0293537	0.119211	-0.246234	0.805501	0.880662	Gm7072
ENSMUSG00000022403	4021.91	-0.0166179	0.0675345	-0.246065	0.805632	0.880727	St13
ENSMUSG00000105975	13.4846	0.118594	0.482165	0.245961	0.805712	0.880737	Gm9831
ENSMUSG00000114860	15.6502	0.109781	0.446393	0.24593	0.805736	0.880737	Gm49291
ENSMUSG00000097509	16.654	0.104522	0.425318	0.24575	0.805876	0.880837	B230322F03Rik
ENSMUSG00000030400	1289.59	-0.0267777	0.109065	-0.24552	0.806054	0.880961	Ercc2
ENSMUSG00000079323	11.6674	0.136023	0.554108	0.245481	0.806084	0.880961	Gm20661
ENSMUSG00000116883	16.6682	0.12374	0.504372	0.245334	0.806198	0.881034	Gm49700
ENSMUSG00000015599	8727.35	0.0305702	0.124731	0.245089	0.806387	0.881189	Ttbk1
ENSMUSG00000001751	377.656	-0.0316667	0.129354	-0.244806	0.806607	0.881326	Naglu
ENSMUSG00000051043	138.68	0.0545653	0.222893	0.244804	0.806608	0.881326	Gprc5c
ENSMUSG00000021069	100.793	-0.0783103	0.320195	-0.244571	0.806789	0.881472	Pygl
ENSMUSG00000094597	10.6466	-0.160005	0.654645	-0.244415	0.80691	0.8815	Gm4810
ENSMUSG00000097503	25.0136	0.0890257	0.364233	0.24442	0.806906	0.8815	3110045C21Rik
ENSMUSG00000078937	23.3693	0.146134	0.598803	0.244044	0.807197	0.881762	Cpt1b
ENSMUSG00000108079	87.8378	0.0657048	0.2693	0.243983	0.807244	0.881762	Gm44210
ENSMUSG00000096210	4626.46	-0.030077	0.123415	-0.243706	0.807458	0.881944	H1f0
ENSMUSG00000035248	1861.28	0.0287758	0.118115	0.243624	0.807522	0.881962	Tut7
ENSMUSG00000027185	1032.04	-0.0220484	0.0906192	-0.243308	0.807767	0.882177	Nat10
ENSMUSG00000026072	88.6292	-0.0688099	0.283113	-0.243047	0.807969	0.882294	Il1r1
ENSMUSG00000085526	11.3898	-0.160425	0.659908	-0.243102	0.807926	0.882294	Gm16083
ENSMUSG00000107191	52.942	0.0851247	0.350537	0.242841	0.808129	0.882365	Gm43579
ENSMUSG00000108841	90.0971	-0.0648257	0.266906	-0.242879	0.808099	0.882365	Frmpd2
ENSMUSG00000019767	23.6752	-0.129704	0.534537	-0.242648	0.808278	0.882453	Ccdc170
ENSMUSG00000105332	25.8435	-0.1005	0.414239	-0.242613	0.808305	0.882453	Gm43316
ENSMUSG00000027122	900.164	-0.0273997	0.112967	-0.242546	0.808357	0.882458	Arl14ep
ENSMUSG00000040666	27.7399	-0.0913631	0.376861	-0.242432	0.808446	0.882503	Sh3bgr
ENSMUSG00000073198	10.3542	0.153081	0.631734	0.242318	0.808534	0.882547	Bnip3l-ps
ENSMUSG00000022286	9.42828	-0.167937	0.693584	-0.242129	0.80868	0.882655	Grhl2
ENSMUSG00000049164	249.776	0.0380993	0.157411	0.242038	0.808751	0.88268	Zfp518a
ENSMUSG00000028417	7.17387	0.192792	0.798054	0.241578	0.809107	0.882913	Tal2
ENSMUSG00000038346	1530.27	0.0229169	0.094858	0.241592	0.809097	0.882913	Zfp384
ENSMUSG00000112067	18.1422	0.131159	0.542783	0.241641	0.809058	0.882913	Gm48015
ENSMUSG00000091890	98.9386	0.0742439	0.30775	0.241247	0.809363	0.883141	A830073O21Rik
ENSMUSG00000041632	1095.08	-0.0280225	0.116399	-0.240745	0.809753	0.883514	Mrps27
ENSMUSG00000096169	13.4607	-0.127617	0.530362	-0.240622	0.809848	0.883566	Or10h5
ENSMUSG00000031959	849.379	-0.0260005	0.108198	-0.240304	0.810094	0.883782	Wdr59
ENSMUSG00000034035	28.6914	0.11598	0.48284	0.240204	0.810172	0.883815	Ccdc17
ENSMUSG00000092626	13.1099	-0.137536	0.57305	-0.240008	0.810324	0.883929	9130230N09Rik
ENSMUSG00000020079	589.251	-0.0259676	0.108405	-0.239543	0.810685	0.884222	Supv3l1
ENSMUSG00000021244	2772.03	-0.018744	0.0783028	-0.239378	0.810813	0.884222	Ylpm1
ENSMUSG00000023020	2380.54	0.0204197	0.0853096	0.23936	0.810826	0.884222	Cox14
ENSMUSG00000051599	23.2873	-0.105127	0.438903	-0.239522	0.810701	0.884222	Pcdhb2
ENSMUSG00000111497	206.586	-0.0397039	0.165879	-0.239355	0.810831	0.884222	Gm38431
ENSMUSG00000085438	11316.4	-0.0502233	0.21004	-0.239112	0.811018	0.884375	Oip5os1
ENSMUSG00000030815	2011.31	-0.0205733	0.0860891	-0.238977	0.811124	0.884437	Phkg2
ENSMUSG00000020926	6084.83	-0.032187	0.134767	-0.238834	0.811234	0.884506	Adam11
ENSMUSG00000040356	2804.39	0.0215408	0.0902375	0.238712	0.811329	0.884557	Skic2
ENSMUSG00000032290	1187.55	-0.019676	0.0825402	-0.238381	0.811586	0.884734	Ptpn9
ENSMUSG00000063049	695.07	0.0340746	0.142912	0.23843	0.811548	0.884734	Ing2
ENSMUSG00000029480	568.688	0.026507	0.111363	0.238023	0.811863	0.884824	Dhx37
ENSMUSG00000050335	23.9553	-0.103257	0.433481	-0.238203	0.811723	0.884824	Lgals3
ENSMUSG00000053821	9.40655	-0.139055	0.5845	-0.237905	0.811955	0.884824	Gm9922
ENSMUSG00000084846	37.7397	-0.0922878	0.387789	-0.237984	0.811893	0.884824	A730011C13Rik
ENSMUSG00000086264	8.33243	0.147074	0.618197	0.237908	0.811952	0.884824	Gm15850
ENSMUSG00000112203	18.6446	0.104586	0.439611	0.237906	0.811954	0.884824	Gm49167
ENSMUSG00000024241	1354.17	0.0318767	0.134078	0.237747	0.812077	0.884905	Sos1
ENSMUSG00000084845	1870.45	-0.0200843	0.0846486	-0.237266	0.81245	0.885185	Tmem240
ENSMUSG00000097709	68.7797	-0.0577633	0.243489	-0.237232	0.812477	0.885185	2810429I04Rik
ENSMUSG00000110289	17.0294	0.103739	0.437085	0.237342	0.812391	0.885185	4930412F12Rik
ENSMUSG00000026632	394.439	-0.0306919	0.129494	-0.237014	0.812646	0.885317	Tatdn3
ENSMUSG00000074211	617.2	0.0311296	0.131541	0.236654	0.812926	0.88557	Sdhaf1
ENSMUSG00000020471	580.42	-0.0332036	0.140578	-0.236194	0.813282	0.885705	Pold2
ENSMUSG00000022412	1018.08	-0.0267719	0.113332	-0.236224	0.813259	0.885705	Mief1
ENSMUSG00000028528	6218	0.0396971	0.167917	0.236409	0.813115	0.885705	Dnajc6
ENSMUSG00000086631	10.0447	-0.135034	0.571501	-0.23628	0.813216	0.885705	Gm12784
ENSMUSG00000114937	12.689	0.124989	0.5292	0.236186	0.813289	0.885705	Gm30054
ENSMUSG00000031622	2936.89	0.0182056	0.0772868	0.235558	0.813775	0.886029	Sin3b
ENSMUSG00000037188	45.6163	0.0726493	0.30827	0.235668	0.813691	0.886029	Grhl3
ENSMUSG00000056941	1072.68	0.0242223	0.102782	0.235667	0.813691	0.886029	Commd7
ENSMUSG00000071324	283.658	-0.0290004	0.123115	-0.235556	0.813777	0.886029	Armc2
ENSMUSG00000107148	9.15354	-0.186768	0.793599	-0.235343	0.813942	0.886157	Gm42888
ENSMUSG00000051444	96.865	-0.0494885	0.210353	-0.235264	0.814004	0.886172	Bbs12
ENSMUSG00000000901	76.8753	0.0519277	0.221077	0.234884	0.814298	0.886389	Mmp11
ENSMUSG00000029998	3369.01	-0.0189037	0.0804809	-0.234884	0.814298	0.886389	Pcyox1
ENSMUSG00000026192	996.381	0.0258585	0.110347	0.234338	0.814723	0.886694	Atic
ENSMUSG00000057134	2628.01	0.0296219	0.126377	0.234394	0.814679	0.886694	Ado
ENSMUSG00000070392	438.087	-0.0393224	0.167765	-0.23439	0.814682	0.886694	Gm20634
ENSMUSG00000001508	12.0158	0.152617	0.651755	0.234164	0.814858	0.886789	Sgca
ENSMUSG00000002250	1724.84	0.028923	0.123713	0.233792	0.815147	0.886979	Ppard
ENSMUSG00000005034	12828.3	0.0277595	0.118785	0.233695	0.815222	0.886979	Prkacb
ENSMUSG00000019883	1221.09	0.0303412	0.129841	0.23368	0.815233	0.886979	Echdc1
ENSMUSG00000073684	548.909	-0.0409564	0.175303	-0.233631	0.815271	0.886979	Faap20
ENSMUSG00000075028	185.466	-0.0372525	0.159381	-0.233732	0.815193	0.886979	Prdm11
ENSMUSG00000015702	19.0143	0.104258	0.447069	0.233204	0.815603	0.887043	Anxa9
ENSMUSG00000018574	1629.6	0.0184559	0.0791119	0.233288	0.815538	0.887043	Acadvl
ENSMUSG00000020295	11.8451	0.12249	0.524971	0.233327	0.815507	0.887043	Hbq1a
ENSMUSG00000020705	2769.61	-0.0185005	0.0792902	-0.233326	0.815508	0.887043	Ddx42
ENSMUSG00000033111	793.76	-0.0205254	0.088065	-0.233071	0.815706	0.887043	Cep15
ENSMUSG00000052759	102.899	-0.048055	0.20617	-0.233084	0.815696	0.887043	Gpr25
ENSMUSG00000053604	348.398	-0.0311105	0.133485	-0.233063	0.815713	0.887043	Rpia
ENSMUSG00000102615	33.8672	-0.0851158	0.364736	-0.233363	0.81548	0.887043	Gm37844
ENSMUSG00000027811	52.9573	-0.0780557	0.335125	-0.232915	0.815827	0.887116	4930579G24Rik
ENSMUSG00000107610	7.58761	-0.1782	0.765898	-0.232668	0.81602	0.887273	D530018E20Rik
ENSMUSG00000024941	2304.74	0.0206838	0.0889811	0.232451	0.816187	0.887393	Scyl1
ENSMUSG00000053091	314.741	0.0306424	0.13185	0.232403	0.816225	0.887393	Lins1
ENSMUSG00000085385	510.361	-0.0396783	0.171274	-0.231665	0.816798	0.887963	Snhg17
ENSMUSG00000091345	53.311	-0.110302	0.476289	-0.231587	0.816859	0.887977	Col6a5
ENSMUSG00000024436	737.074	-0.032226	0.139504	-0.231004	0.817312	0.888042	Mrps18b
ENSMUSG00000025034	3307.44	0.0219618	0.0950247	0.231117	0.817224	0.888042	Trim8
ENSMUSG00000031772	649.096	0.0341527	0.147876	0.230956	0.817349	0.888042	Cntnap4
ENSMUSG00000047238	954.984	0.0304914	0.131911	0.231151	0.817197	0.888042	Mageh1
ENSMUSG00000054863	3343.87	-0.0244807	0.105862	-0.23125	0.817121	0.888042	Tafa5
ENSMUSG00000092563	22.7174	0.105758	0.457811	0.231008	0.817309	0.888042	Gm3617
ENSMUSG00000103012	10.0063	-0.124655	0.539483	-0.231064	0.817265	0.888042	Gm37548
ENSMUSG00000108042	14.1086	-0.126736	0.548008	-0.231268	0.817107	0.888042	B130021K23Rik
ENSMUSG00000113020	7.48201	-0.146988	0.63539	-0.231335	0.817054	0.888042	Gm48063
ENSMUSG00000022468	33.1745	0.120481	0.522649	0.23052	0.817688	0.888358	Endou
ENSMUSG00000027203	904.155	0.0316009	0.137139	0.230429	0.817759	0.888383	Dut
ENSMUSG00000025491	44.4099	0.0746772	0.32445	0.230166	0.817963	0.888501	Ifitm1
ENSMUSG00000042182	4321.58	0.0398761	0.173238	0.230181	0.817951	0.888501	Bend6
ENSMUSG00000038208	371.064	-0.032941	0.143525	-0.229514	0.81847	0.888999	Pgap3
ENSMUSG00000025900	8.04782	0.189365	0.826403	0.229144	0.818757	0.889256	Rp1
ENSMUSG00000051768	1022.2	-0.023991	0.104725	-0.229086	0.818802	0.889256	Xrcc1
ENSMUSG00000017776	3986.83	-0.0251267	0.110122	-0.228171	0.819514	0.889977	Crk
ENSMUSG00000032840	1177.11	-0.0229336	0.100645	-0.227867	0.81975	0.890181	Spring1
ENSMUSG00000044156	8.61998	-0.142144	0.624423	-0.227641	0.819925	0.89032	Hepacam2
ENSMUSG00000026037	701.542	0.0205699	0.0905538	0.227157	0.820302	0.890624	Orc2
ENSMUSG00000118555	8.73408	-0.153545	0.675781	-0.227211	0.82026	0.890624	Gm55889
ENSMUSG00000040385	10905.3	-0.0339501	0.149543	-0.227026	0.820404	0.890683	Ppp1ca
ENSMUSG00000036983	155.252	0.0400859	0.176727	0.226824	0.820561	0.890786	Tfb1m
ENSMUSG00000109807	37.7049	-0.0744339	0.32822	-0.226781	0.820594	0.890786	Gm45244
ENSMUSG00000024350	3435.66	0.0212957	0.0940839	0.226348	0.820931	0.890871	Dnajc18
ENSMUSG00000027536	23.0496	-0.0858406	0.379243	-0.226347	0.820932	0.890871	Chmp4c
ENSMUSG00000029426	4653	0.0268119	0.118341	0.226565	0.820762	0.890871	Scarb2
ENSMUSG00000035239	72.7965	-0.0514705	0.22722	-0.226523	0.820795	0.890871	Neu3
ENSMUSG00000104253	18.4396	0.0989576	0.437124	0.226383	0.820903	0.890871	Gm37174
ENSMUSG00000107143	28.8185	-0.0789167	0.348713	-0.226309	0.820961	0.890871	Gm6598
ENSMUSG00000006705	524.402	-0.0257388	0.113953	-0.225872	0.821301	0.891038	Pknox1
ENSMUSG00000027508	840.065	-0.0265401	0.117459	-0.225951	0.821239	0.891038	Pag1
ENSMUSG00000034825	3069.25	0.0448166	0.198423	0.225864	0.821307	0.891038	Nrip3
ENSMUSG00000046500	15.6836	0.12558	0.555838	0.225929	0.821257	0.891038	Tafa4
ENSMUSG00000002728	1540.64	-0.0209189	0.092675	-0.225723	0.821417	0.891105	Naa20
ENSMUSG00000032253	1676.36	0.0210361	0.0935927	0.224762	0.822164	0.891863	Phip
ENSMUSG00000041729	7316.99	-0.0157291	0.0700287	-0.22461	0.822283	0.891912	Coro2b
ENSMUSG00000051483	1785.64	0.0251016	0.111771	0.224581	0.822305	0.891912	Cbr1
ENSMUSG00000022110	3679.56	0.0270962	0.120758	0.224384	0.822458	0.892026	Sucla2
ENSMUSG00000057181	1833.65	0.0356981	0.159186	0.224254	0.822559	0.892084	5730455P16Rik
ENSMUSG00000020308	2245.98	-0.0234	0.104431	-0.224073	0.822701	0.892185	Tpgs1
ENSMUSG00000054520	227.799	0.0410277	0.183182	0.223972	0.822779	0.892218	Sh3bp2
ENSMUSG00000025450	79.4051	-0.0607783	0.271932	-0.223506	0.823142	0.89241	Gm9752
ENSMUSG00000031971	1593.95	-0.0331414	0.148291	-0.223489	0.823155	0.89241	Ccsap
ENSMUSG00000035268	2723.79	0.0218937	0.0980114	0.223379	0.823241	0.89241	Pkig
ENSMUSG00000038872	383.708	-0.0540484	0.24173	-0.22359	0.823077	0.89241	Zfhx3
ENSMUSG00000044864	1650.61	0.0295625	0.132346	0.223374	0.823245	0.89241	Ankrd50
ENSMUSG00000047515	75.2895	-0.0510204	0.228157	-0.22362	0.823053	0.89241	BC049715
ENSMUSG00000016206	60.3457	0.0671085	0.300987	0.222962	0.823565	0.892601	H2-M3
ENSMUSG00000020728	74.7212	0.0503372	0.225721	0.223006	0.823531	0.892601	Cep112
ENSMUSG00000097445	49.4661	0.0637566	0.28587	0.223027	0.823515	0.892601	Gm26631
ENSMUSG00000074664	11.9282	0.170934	0.767012	0.222856	0.823647	0.892637	A830092H15Rik
ENSMUSG00000070473	7.49114	-0.152066	0.682783	-0.222715	0.823758	0.892705	Cldn3
ENSMUSG00000038047	223.835	-0.0400117	0.179941	-0.222361	0.824033	0.892904	Haus6
ENSMUSG00000054966	20.4678	-0.0919607	0.413576	-0.222355	0.824038	0.892904	Lmntd1
ENSMUSG00000034171	3357.38	0.037903	0.17056	0.222228	0.824137	0.892959	Faah
ENSMUSG00000024414	1128.46	-0.0233969	0.105568	-0.22163	0.824602	0.893411	Mrpl27
ENSMUSG00000109751	7.99319	0.184361	0.833495	0.221191	0.824944	0.893677	Gm45479
ENSMUSG00000112690	86.7174	-0.298877	1.35104	-0.22122	0.824921	0.893677	Gm2446
ENSMUSG00000074384	96.3752	-0.0414408	0.187557	-0.22095	0.825131	0.893776	AI429214
ENSMUSG00000104951	43.9956	-0.0625316	0.282978	-0.220977	0.82511	0.893776	Gm43413
ENSMUSG00000102240	122.923	0.0664962	0.301213	0.220762	0.825278	0.893882	Gm37717
ENSMUSG00000019689	503.277	0.0386999	0.175448	0.220578	0.825421	0.893933	Fmc1
ENSMUSG00000112433	44.5539	0.0595837	0.270072	0.220622	0.825387	0.893933	Gm30122
ENSMUSG00000028832	28529.4	0.0212652	0.0965831	0.220175	0.825735	0.894168	Stmn1
ENSMUSG00000054277	620.924	-0.0286056	0.12989	-0.220229	0.825693	0.894168	Arfgap3
ENSMUSG00000044024	4563.72	0.0340094	0.15477	0.219741	0.826073	0.89443	Rell2
ENSMUSG00000103445	9.33092	-0.142296	0.647536	-0.219749	0.826066	0.89443	Gm36948
ENSMUSG00000096938	12.2353	0.126359	0.57551	0.219559	0.826215	0.894531	9530052E02Rik
ENSMUSG00000102516	8.94568	-0.135999	0.620114	-0.219314	0.826406	0.894686	Gm38340
ENSMUSG00000022594	18956.8	0.0409561	0.187093	0.218908	0.826722	0.894976	Lynx1
ENSMUSG00000015094	8820.23	-0.0222431	0.102009	-0.218051	0.827389	0.89549	Npdc1
ENSMUSG00000091415	19.2122	0.119079	0.546181	0.218022	0.827412	0.89549	Ak9
ENSMUSG00000104399	28.269	0.0762784	0.349843	0.218036	0.827401	0.89549	Gm37963
ENSMUSG00000105947	9.30801	0.160362	0.735248	0.218106	0.827347	0.89549	Gm43789
ENSMUSG00000108207	24.4606	-0.0882062	0.404636	-0.217989	0.827438	0.89549	1810059H22Rik
ENSMUSG00000085498	8.24763	0.170619	0.783573	0.217745	0.827628	0.895644	Gm14023
ENSMUSG00000006313	21.3743	0.103802	0.477093	0.217572	0.827763	0.895685	Upk1a
ENSMUSG00000031155	1513.93	-0.0268246	0.123283	-0.217585	0.827753	0.895685	Pim2
ENSMUSG00000039990	616.975	0.0221682	0.101946	0.217451	0.827857	0.895724	Edrf1
ENSMUSG00000089922	40.064	0.0684091	0.314666	0.217402	0.827895	0.895724	Gm43517
ENSMUSG00000036123	18.6401	0.0976878	0.450162	0.217006	0.828204	0.896006	Slc9a3
ENSMUSG00000035910	266.176	0.0375801	0.173358	0.216777	0.828382	0.896146	Dcdc2a
ENSMUSG00000106772	22.5753	0.0858826	0.396399	0.216657	0.828476	0.896195	Gm43794
ENSMUSG00000116624	7.99899	0.141369	0.65299	0.216495	0.828602	0.89628	Gm49706
ENSMUSG00000093996	411.504	-0.587539	2.7173	-0.216221	0.828815	0.896458	Spata31f1c
ENSMUSG00000033170	304.823	0.0346859	0.160502	0.216108	0.828903	0.896501	Card10
ENSMUSG00000000627	1724.27	-0.0289485	0.134033	-0.21598	0.829003	0.896513	Sema4f
ENSMUSG00000025927	12.8654	-0.155086	0.718295	-0.215908	0.82906	0.896513	Tfap2b
ENSMUSG00000092540	11.2067	-0.121739	0.563769	-0.215938	0.829036	0.896513	Gm8738
ENSMUSG00000000838	1479.29	-0.0255107	0.118242	-0.21575	0.829182	0.896541	Fmr1
ENSMUSG00000085956	11.5292	-0.126077	0.584331	-0.215763	0.829172	0.896541	4930481B07Rik
ENSMUSG00000027022	9.19951	0.173568	0.806356	0.21525	0.829573	0.896754	Xirp2
ENSMUSG00000031637	15.1599	0.113287	0.526126	0.215324	0.829515	0.896754	Lrp2bp
ENSMUSG00000048794	128.227	0.044779	0.208013	0.21527	0.829557	0.896754	Cfap100
ENSMUSG00000086291	56.5591	0.0594196	0.275995	0.215293	0.829539	0.896754	Gm15513
ENSMUSG00000108080	9.11216	0.122639	0.570254	0.21506	0.82972	0.896862	Gm10209
ENSMUSG00000055862	1068.28	0.0254554	0.118426	0.214947	0.829809	0.896905	Izumo4
ENSMUSG00000006715	120.091	0.0460179	0.214307	0.214729	0.829979	0.897028	Gmnn
ENSMUSG00000062312	163.522	-0.0436895	0.203512	-0.214677	0.830019	0.897028	Erbb2
ENSMUSG00000027358	152.78	0.0466446	0.217565	0.214394	0.83024	0.897214	Bmp2
ENSMUSG00000097057	23.3278	-0.0795501	0.371306	-0.214244	0.830357	0.897245	Gm17638
ENSMUSG00000105543	13.0926	-0.132544	0.618687	-0.214234	0.830365	0.897245	Gm43169
ENSMUSG00000105942	58.9571	0.0628138	0.293389	0.214097	0.830471	0.897308	Gm43175
ENSMUSG00000116673	28.0808	-0.0897152	0.419706	-0.213757	0.830736	0.897542	A630089N07Rik
ENSMUSG00000007892	15511.9	-0.0246594	0.115708	-0.213117	0.831236	0.897924	Rplp1
ENSMUSG00000027857	50.398	-0.0722246	0.338758	-0.213204	0.831168	0.897924	Tshb
ENSMUSG00000046311	759.721	0.0238104	0.111702	0.21316	0.831202	0.897924	Zfp62
ENSMUSG00000027599	2279.53	0.0223835	0.105179	0.212814	0.831472	0.898127	Armc1
ENSMUSG00000069601	12292.2	-0.0230661	0.108471	-0.212649	0.831601	0.898162	Ank3
ENSMUSG00000079104	149.24	0.0490639	0.230668	0.212703	0.831558	0.898162	Prps1l3
ENSMUSG00000025538	456.025	0.0295926	0.139215	0.212567	0.831665	0.898179	Sumf2
ENSMUSG00000025964	4155.31	-0.0179305	0.0843816	-0.212493	0.831722	0.898189	Adam23
ENSMUSG00000008348	13694.9	0.0195724	0.0924231	0.21177	0.832287	0.898746	Ubc
ENSMUSG00000028885	77.5687	-0.112514	0.532038	-0.211478	0.832514	0.898939	Smpdl3b
ENSMUSG00000025155	1016.55	-0.0189598	0.0897567	-0.211236	0.832703	0.899091	Dus1l
ENSMUSG00000019487	269.19	0.0338416	0.160519	0.210826	0.833023	0.899374	Trip10
ENSMUSG00000032180	435.397	-0.0320203	0.151917	-0.210775	0.833063	0.899374	Tmed1
ENSMUSG00000025332	1785.08	-0.0207634	0.09873	-0.210305	0.833429	0.899665	Kdm5c
ENSMUSG00000086826	14.2697	-0.108229	0.514501	-0.210357	0.833389	0.899665	Gm11739
ENSMUSG00000046985	1474.72	0.0269982	0.128453	0.21018	0.833527	0.899719	Tapt1
ENSMUSG00000071748	31.8447	0.104512	0.497724	0.209981	0.833683	0.899834	Styx-ps
ENSMUSG00000019295	843.884	-0.0193743	0.0923781	-0.209728	0.83388	0.899994	Tmem129
ENSMUSG00000083672	8.23232	-0.247312	1.17958	-0.209662	0.833932	0.899998	Kpna2-ps
ENSMUSG00000001983	239.062	0.0305293	0.145972	0.209145	0.834335	0.900128	Taco1
ENSMUSG00000021468	1104.19	-0.0192944	0.0922276	-0.209204	0.834289	0.900128	Sptlc1
ENSMUSG00000029576	531.807	0.0338789	0.161944	0.209201	0.834291	0.900128	Radil
ENSMUSG00000032551	439.326	0.0236929	0.113297	0.209121	0.834354	0.900128	1110059G10Rik
ENSMUSG00000037001	230.647	-0.0316656	0.151484	-0.209036	0.83442	0.900128	Zfp39
ENSMUSG00000038204	8.93775	-0.140709	0.673216	-0.20901	0.83444	0.900128	Asb10
ENSMUSG00000044881	99.4498	0.0425601	0.203298	0.209348	0.834176	0.900128	Coa4
ENSMUSG00000114896	17.4758	0.142884	0.682467	0.209364	0.834164	0.900128	Gm34245
ENSMUSG00000042510	111.638	-0.0401661	0.192249	-0.208928	0.834504	0.900145	AA986860
ENSMUSG00000019761	453.079	0.0544599	0.260965	0.208687	0.834693	0.900244	Krt10
ENSMUSG00000079547	41.8388	-0.0701111	0.33589	-0.208733	0.834657	0.900244	H2-DMb1
ENSMUSG00000026986	778.08	0.0341599	0.163986	0.20831	0.834987	0.900509	Hnmt
ENSMUSG00000107021	255.763	-0.0339189	0.162878	-0.208247	0.835036	0.900509	Gm42853
ENSMUSG00000000182	11.5676	0.107302	0.516394	0.207792	0.835392	0.90084	Fgf23
ENSMUSG00000039840	1109.25	0.0293805	0.141493	0.207647	0.835505	0.900891	Epg5
ENSMUSG00000054387	2486.17	0.0248521	0.119776	0.207488	0.835629	0.900891	Mdm4
ENSMUSG00000084968	18.4919	0.0837491	0.403778	0.207414	0.835687	0.900891	Gm12743
ENSMUSG00000094708	123.85	0.0556995	0.268696	0.207296	0.835779	0.900891	Gm10359
ENSMUSG00000095937	123.85	0.0556995	0.268696	0.207296	0.835779	0.900891	Gm12671
ENSMUSG00000097073	24.8084	-0.0774855	0.373427	-0.207498	0.835621	0.900891	9430037G07Rik
ENSMUSG00000103469	14.8952	0.114224	0.550725	0.207407	0.835692	0.900891	Gm9910
ENSMUSG00000043510	182.937	-0.0298306	0.14413	-0.206971	0.836033	0.901113	Hscb
ENSMUSG00000002043	230.408	-0.0295087	0.142828	-0.206602	0.83632	0.901213	Trappc6a
ENSMUSG00000020636	10.5106	0.110437	0.534402	0.206656	0.836279	0.901213	Allc
ENSMUSG00000102457	10.8952	0.113062	0.547221	0.206612	0.836313	0.901213	Gm38342
ENSMUSG00000110537	58.9391	-0.0519808	0.251495	-0.206688	0.836254	0.901213	Gm4316
ENSMUSG00000100747	10.3188	0.131425	0.636322	0.206538	0.836371	0.901215	1700084E18Rik
ENSMUSG00000062028	14.5554	0.128249	0.621984	0.206193	0.83664	0.901453	Irgc1
ENSMUSG00000031292	4542.4	-0.0350654	0.170433	-0.205743	0.836991	0.901779	Cdkl5
ENSMUSG00000030760	500.754	-0.0350989	0.170662	-0.205663	0.837054	0.901795	Acer3
ENSMUSG00000107927	158.417	-0.0501172	0.244441	-0.205028	0.83755	0.902276	Gm44090
ENSMUSG00000071517	51.7439	0.0948118	0.462582	0.204962	0.837602	0.90228	Gm10334
ENSMUSG00000059811	1774.23	0.0180885	0.0882832	0.204891	0.837657	0.902287	Atl2
ENSMUSG00000026975	570.369	-0.0245021	0.119651	-0.204779	0.837745	0.902329	Dph7
ENSMUSG00000103377	10.0734	-0.125296	0.612234	-0.204654	0.837842	0.902381	Gm37180
ENSMUSG00000118106	17.9291	-0.087251	0.426513	-0.204568	0.83791	0.902402	Gm54639
ENSMUSG00000069089	385.36	-0.0235318	0.115192	-0.204284	0.838132	0.902589	Cdk7
ENSMUSG00000007777	487.596	0.0202111	0.0990686	0.204011	0.838345	0.902765	Trappc2b
ENSMUSG00000033963	7.94704	0.15859	0.777853	0.203881	0.838446	0.90279	Fancd2os
ENSMUSG00000097267	10.4918	0.108076	0.530152	0.203858	0.838465	0.90279	1700109K24Rik
ENSMUSG00000040663	76.4017	0.0489999	0.240605	0.203653	0.838625	0.902874	Clcf1
ENSMUSG00000106743	117.536	-0.0529922	0.260234	-0.203633	0.83864	0.902874	Gm42847
ENSMUSG00000025531	1051.53	0.0311509	0.153117	0.203445	0.838787	0.902927	Chm
ENSMUSG00000028057	1029.45	0.020785	0.102141	0.203493	0.83875	0.902927	Rit1
ENSMUSG00000038859	17.0588	0.0935992	0.46146	0.202833	0.839266	0.90339	Baiap2l1
ENSMUSG00000052459	9978.75	0.027529	0.13592	0.202538	0.839496	0.903481	Atp6v1a
ENSMUSG00000052656	1542.61	0.0158805	0.0784031	0.202549	0.839488	0.903481	Rnf103
ENSMUSG00000067276	66.2401	0.0479348	0.236595	0.202603	0.839445	0.903481	Capn6
ENSMUSG00000024866	69.511	0.0461846	0.228381	0.202226	0.83974	0.903481	Acy3
ENSMUSG00000039217	502.032	0.0262628	0.129835	0.202278	0.839699	0.903481	Il18
ENSMUSG00000086154	8.47853	0.126035	0.623163	0.20225	0.839721	0.903481	Gm16196
ENSMUSG00000110534	8.98213	-0.133476	0.659256	-0.202464	0.839554	0.903481	Gm45708
ENSMUSG00000116249	12.878	-0.103566	0.511834	-0.202342	0.839649	0.903481	Gm49484
ENSMUSG00000024384	902.756	-0.0254677	0.126011	-0.202106	0.839834	0.90353	Iws1
ENSMUSG00000050423	415.614	0.047035	0.232851	0.201996	0.83992	0.90357	Ppp1r3g
ENSMUSG00000071665	10.6853	-0.112693	0.558442	-0.201798	0.840074	0.903684	Foxr2
ENSMUSG00000058443	79.9212	-0.0488282	0.242151	-0.201644	0.840195	0.903726	Rpl10-ps3
ENSMUSG00000107300	32.1273	-0.0985448	0.488755	-0.201624	0.840211	0.903726	Gm43279
ENSMUSG00000022789	5224.11	-0.0218647	0.108556	-0.201413	0.840376	0.903851	Dnm1l
ENSMUSG00000029299	8.49836	-0.140929	0.699985	-0.201331	0.84044	0.903868	Abcg3
ENSMUSG00000002307	993.755	-0.02013	0.100071	-0.201157	0.840576	0.903962	Daxx
ENSMUSG00000079442	1223.63	-0.0216504	0.107697	-0.201031	0.840675	0.904015	St6galnac4
ENSMUSG00000024334	9.83905	0.109254	0.543691	0.200949	0.840739	0.904032	H2-Oa
ENSMUSG00000036281	1790.3	0.0200584	0.099863	0.200859	0.840809	0.904054	Snapc4
ENSMUSG00000031347	962.855	-0.0194888	0.0971595	-0.200586	0.841022	0.904226	Cetn2
ENSMUSG00000031948	2487.63	-0.0213307	0.106371	-0.200531	0.841065	0.904226	Kars
ENSMUSG00000000359	21.4899	-0.0878269	0.438262	-0.200398	0.841169	0.904232	Rem1
ENSMUSG00000028345	492.921	0.0223186	0.111362	0.200414	0.841157	0.904232	Tex10
ENSMUSG00000109032	41.0129	-0.0603878	0.301433	-0.200336	0.841218	0.904233	Gm7972
ENSMUSG00000030265	3071.81	0.0243919	0.121844	0.20019	0.841332	0.904303	Kras
ENSMUSG00000090173	29.4801	-0.0815929	0.407843	-0.20006	0.841434	0.90436	Fbxw10
ENSMUSG00000025156	4120.15	0.0144842	0.0724423	0.199941	0.841527	0.904408	Gps1
ENSMUSG00000028004	64.8735	0.0617315	0.308967	0.1998	0.841637	0.904474	Npy2r
ENSMUSG00000001349	11.4718	0.115687	0.579566	0.19961	0.841786	0.90455	Cnn1
ENSMUSG00000083284	37.274	-0.0751408	0.376486	-0.199585	0.841805	0.90455	Gm13688
ENSMUSG00000022120	284.447	-0.0305841	0.153304	-0.1995	0.841871	0.904568	Obi1
ENSMUSG00000021028	359.132	-0.0251987	0.126452	-0.199274	0.842048	0.90463	Mbip
ENSMUSG00000072640	1343.23	0.0228661	0.114723	0.199316	0.842015	0.90463	Lyrm9
ENSMUSG00000093536	400.126	0.0296444	0.148788	0.19924	0.842075	0.90463	Smim17
ENSMUSG00000021066	3911.52	0.0299418	0.150417	0.199059	0.842217	0.904729	Atl1
ENSMUSG00000042734	2340.57	0.0166452	0.0838083	0.19861	0.842568	0.905029	Ttc9
ENSMUSG00000055013	7451.22	0.0176591	0.0889279	0.198578	0.842593	0.905029	Agap1
ENSMUSG00000110373	87.829	-0.0491883	0.247917	-0.198407	0.842727	0.905121	Gm42303
ENSMUSG00000104969	38.656	0.0727306	0.366758	0.198306	0.842805	0.905152	Gm43445
ENSMUSG00000022262	112.345	-0.044074	0.222796	-0.197822	0.843184	0.905376	Dnah5
ENSMUSG00000037860	123.011	-0.0514943	0.26024	-0.197873	0.843145	0.905376	Aim2
ENSMUSG00000080797	79.9028	0.0538934	0.272416	0.197835	0.843174	0.905376	Gm15760
ENSMUSG00000115975	12.8435	0.104541	0.528544	0.197791	0.843209	0.905376	Gm49526
ENSMUSG00000109865	847.966	0.0225485	0.114042	0.197721	0.843263	0.905382	Hspa14
ENSMUSG00000035847	11732.1	0.0280328	0.141977	0.197445	0.843479	0.905509	Ids
ENSMUSG00000103486	34.0925	0.0715325	0.362177	0.197507	0.843431	0.905509	Gm10657
ENSMUSG00000118346	127.434	-0.0495614	0.251293	-0.197225	0.843651	0.905641	Tmem179b
ENSMUSG00000030435	5487.93	0.0245393	0.124512	0.197084	0.843762	0.905655	U2af2
ENSMUSG00000037432	19.3475	0.10707	0.543232	0.197099	0.84375	0.905655	Fer1l5
ENSMUSG00000041161	277.459	-0.0302938	0.153797	-0.196973	0.843849	0.905696	Otud3
ENSMUSG00000050830	255.206	0.0245236	0.124873	0.196388	0.844306	0.906135	Vwc2
ENSMUSG00000028245	992.779	-0.0225309	0.114874	-0.196135	0.844504	0.906295	Nsmaf
ENSMUSG00000080848	14.2691	-0.0957551	0.488666	-0.195952	0.844648	0.906397	Gm9385
ENSMUSG00000027067	2595.58	-0.0165931	0.0847344	-0.195825	0.844747	0.906438	Ssrp1
ENSMUSG00000048251	4352.86	0.04642	0.237106	0.195778	0.844784	0.906438	Bcl11b
ENSMUSG00000003423	755.873	-0.0248817	0.127762	-0.19475	0.845588	0.906986	Pih1d1
ENSMUSG00000006673	2175.35	-0.0138186	0.0709487	-0.194769	0.845574	0.906986	Qrich1
ENSMUSG00000031562	221.212	0.0394825	0.202606	0.194874	0.845492	0.906986	Dctd
ENSMUSG00000086587	49.4792	-0.0999444	0.513042	-0.194808	0.845544	0.906986	Gm11837
ENSMUSG00000089706	133.059	-0.0566653	0.29085	-0.194827	0.845529	0.906986	B230216N24Rik
ENSMUSG00000109599	7.05595	0.137313	0.703999	0.195047	0.845356	0.906986	Gm31812
ENSMUSG00000045608	582.463	0.026133	0.1344	0.194442	0.84583	0.907142	Dbx2
ENSMUSG00000090164	29.6964	-0.0664048	0.341519	-0.19444	0.845832	0.907142	BC035044
ENSMUSG00000024696	42.653	-0.0578321	0.297838	-0.194173	0.846041	0.907272	Lpxn
ENSMUSG00000087444	8.42755	0.142941	0.7362	0.194161	0.84605	0.907272	Gm5475
ENSMUSG00000000530	918.033	0.0388795	0.200509	0.193904	0.846251	0.907435	Acvrl1
ENSMUSG00000026388	41.2879	0.064758	0.334533	0.193578	0.846507	0.907656	3110009E18Rik
ENSMUSG00000025731	577.049	0.0234941	0.121462	0.193428	0.846624	0.90773	Mettl26
ENSMUSG00000107042	11.1807	0.141813	0.733815	0.193254	0.84676	0.907823	4921513H07Rik
ENSMUSG00000029127	280.967	0.0257106	0.133235	0.192972	0.846981	0.907997	Zbtb49
ENSMUSG00000069053	16.5752	-0.175133	0.907788	-0.192922	0.84702	0.907997	Uba1y
ENSMUSG00000066315	112.58	0.0393179	0.204335	0.192419	0.847414	0.908366	Gm12918
ENSMUSG00000005354	3596.07	0.0166257	0.0865004	0.192203	0.847583	0.908373	Txn2
ENSMUSG00000071662	1581.69	-0.0163736	0.0851864	-0.192209	0.847578	0.908373	Polr2g
ENSMUSG00000090015	604.197	0.0226663	0.117955	0.192161	0.847616	0.908373	Gm15446
ENSMUSG00000115718	18.4627	0.0859131	0.446815	0.192279	0.847524	0.908373	Gm49179
ENSMUSG00000050240	345.082	-0.025908	0.134875	-0.19209	0.847672	0.908381	Hic2
ENSMUSG00000021917	2009.85	-0.0163017	0.0849041	-0.192001	0.847741	0.908403	Spcs1
ENSMUSG00000044043	211.548	0.0263566	0.137413	0.191806	0.847894	0.908462	Pcdhb14
ENSMUSG00000117662	15.2013	-0.100946	0.526224	-0.191831	0.847874	0.908462	Gm4013
ENSMUSG00000047777	546.034	-0.0229541	0.119808	-0.191591	0.848063	0.90859	Phf13
ENSMUSG00000072969	598.262	-0.029468	0.153882	-0.191498	0.848136	0.908616	Armcx5
ENSMUSG00000022906	93.8446	0.0417347	0.218066	0.191386	0.848223	0.908657	Parp9
ENSMUSG00000021423	319.441	-0.0302501	0.158415	-0.190955	0.848561	0.908966	Ly86
ENSMUSG00000004328	276.486	0.0484794	0.254181	0.190728	0.848739	0.909077	Hif3a
ENSMUSG00000023079	810.622	-0.0278576	0.146083	-0.190697	0.848763	0.909077	Gtf2ird1
ENSMUSG00000035498	10.3708	-0.109846	0.576447	-0.190558	0.848872	0.909142	Cdcp1
ENSMUSG00000034282	189.277	0.0668014	0.350746	0.190455	0.848953	0.909176	Evpl
ENSMUSG00000030869	2554.9	-0.0173218	0.0911261	-0.190086	0.849241	0.909424	Ndufab1
ENSMUSG00000038217	8.9208	-0.114625	0.603579	-0.189909	0.84938	0.909424	Tlcd2
ENSMUSG00000078640	86.145	-0.0432262	0.227588	-0.189932	0.849363	0.909424	Gm11627
ENSMUSG00000108923	16.1643	-0.109081	0.574108	-0.190001	0.849309	0.909424	4933431C10Rik
ENSMUSG00000003429	7057.1	-0.0231078	0.12186	-0.189627	0.849602	0.909608	Rps11
ENSMUSG00000031715	1653.48	-0.0179855	0.0948976	-0.189525	0.849681	0.909641	Smarca5
ENSMUSG00000061689	13288.2	-0.0198964	0.105058	-0.189386	0.84979	0.909705	Dlgap4
ENSMUSG00000106676	9.50906	0.106535	0.563446	0.189077	0.850033	0.909912	Gm42895
ENSMUSG00000000197	1961.31	0.0204241	0.108151	0.188848	0.850212	0.910046	Nalcn
ENSMUSG00000074221	116.008	-0.0413553	0.219125	-0.188729	0.850305	0.910046	Zfp568
ENSMUSG00000106464	22.2067	-0.0915845	0.485204	-0.188755	0.850285	0.910046	C130083M11Rik
ENSMUSG00000056602	3602.36	0.0226279	0.120238	0.188192	0.850726	0.910363	Fry
ENSMUSG00000108573	8.6736	0.138334	0.735182	0.188164	0.850748	0.910363	Gm44986
ENSMUSG00000112358	36.0319	0.0561923	0.298632	0.188166	0.850747	0.910363	Gm33869
ENSMUSG00000028991	2772.37	-0.0180222	0.0958461	-0.188032	0.850851	0.910421	Mtor
ENSMUSG00000026959	19370	-0.0264834	0.140962	-0.187877	0.850973	0.910498	Grin1
ENSMUSG00000005687	2034.73	0.0148768	0.0792593	0.187698	0.851113	0.910578	Bcas2
ENSMUSG00000061559	826.022	0.0228293	0.121654	0.187657	0.851146	0.910578	Skic8
ENSMUSG00000020359	196.499	-0.0275955	0.147203	-0.187465	0.851296	0.910634	Phykpl
ENSMUSG00000116250	40.0976	-0.059063	0.315048	-0.187473	0.85129	0.910634	Gm34939
ENSMUSG00000105161	54.1459	-0.0513188	0.273902	-0.187362	0.851377	0.910668	Gm42595
ENSMUSG00000117814	337.317	0.0218012	0.116464	0.187193	0.85151	0.910757	Gm50431
ENSMUSG00000115965	11.1689	-0.124013	0.663668	-0.18686	0.851771	0.910984	Gm30564
ENSMUSG00000038486	17820	-0.0226482	0.121373	-0.186601	0.851974	0.911096	Sv2a
ENSMUSG00000107512	124.799	0.0327168	0.175324	0.186607	0.851969	0.911096	Gm44433
ENSMUSG00000075405	14.296	0.10701	0.573885	0.186465	0.85208	0.911157	9430097D07Rik
ENSMUSG00000024659	34.9624	0.0588909	0.316145	0.186278	0.852227	0.911209	Anxa1
ENSMUSG00000037523	334.259	-0.0296704	0.159236	-0.186331	0.852186	0.911209	Mavs
ENSMUSG00000025243	25.0651	-0.0978363	0.52578	-0.186078	0.852383	0.911324	Slc6a20b
ENSMUSG00000016763	1125.38	0.0418869	0.225337	0.185886	0.852534	0.911433	Scube1
ENSMUSG00000004748	1762.19	0.0407721	0.219674	0.185603	0.852756	0.911612	Mtfp1
ENSMUSG00000031700	2087.38	0.0213577	0.115107	0.185547	0.8528	0.911612	Gpt2
ENSMUSG00000000826	12884.9	-0.0198116	0.107041	-0.185084	0.853163	0.911948	Dnajc5
ENSMUSG00000047749	137.708	-0.0382757	0.206944	-0.184957	0.853263	0.912002	Zc3hav1l
ENSMUSG00000022971	602.856	-0.0216052	0.116895	-0.184826	0.853366	0.912059	Ifnar2
ENSMUSG00000110124	29.7663	0.0636541	0.344612	0.184712	0.853455	0.912102	Gm4247
ENSMUSG00000024357	789.965	0.0225896	0.12244	0.184495	0.853626	0.912179	Sil1
ENSMUSG00000035642	677.137	-0.0258131	0.139894	-0.184519	0.853606	0.912179	Aamdc
ENSMUSG00000032311	51.7753	0.0471456	0.255727	0.184359	0.853732	0.91224	Nrg4
ENSMUSG00000028884	411.07	-0.0393806	0.213739	-0.184246	0.85382	0.912282	Rpa2
ENSMUSG00000030316	250.727	-0.0296383	0.160993	-0.184097	0.853937	0.912296	Tamm41
ENSMUSG00000033931	639.657	-0.0195328	0.106133	-0.184041	0.853981	0.912296	Rbm34
ENSMUSG00000038079	662.388	-0.0173144	0.0940267	-0.184143	0.853901	0.912296	Tmem237
ENSMUSG00000045435	460.107	-0.0253499	0.137815	-0.183942	0.854059	0.912327	Tmem60
ENSMUSG00000112090	9.45717	0.115495	0.628284	0.183827	0.854149	0.912371	Gm48231
ENSMUSG00000050555	224.573	0.030248	0.164666	0.183692	0.854255	0.912379	Hyls1
ENSMUSG00000051379	509.177	-0.0376965	0.205165	-0.183737	0.854219	0.912379	Flrt3
ENSMUSG00000097515	30.0471	0.0592967	0.323025	0.183567	0.854353	0.912431	1700040D17Rik
ENSMUSG00000028015	1014.67	0.022518	0.12293	0.183177	0.854659	0.912653	Ctso
ENSMUSG00000103957	8.06587	0.13253	0.723328	0.183222	0.854624	0.912653	Gm10766
ENSMUSG00000109178	7.74567	-0.137454	0.751778	-0.182839	0.854924	0.912884	Gm3257
ENSMUSG00000047617	1154.82	-0.01624	0.088955	-0.182565	0.85514	0.913061	Paxx
ENSMUSG00000032398	716.569	0.0166911	0.091598	0.182221	0.855409	0.913296	Snapc5
ENSMUSG00000030966	55.9298	-0.0494333	0.27142	-0.182129	0.855482	0.913321	Trim21
ENSMUSG00000000686	34.7053	0.0565433	0.311032	0.181793	0.855745	0.913445	Abhd15
ENSMUSG00000067148	783.629	0.0242849	0.133559	0.18183	0.855716	0.913445	Polr1c
ENSMUSG00000102801	15.4707	-0.0936247	0.514876	-0.181839	0.855709	0.913445	Gm37478
ENSMUSG00000072487	32.139	-0.0855762	0.471548	-0.18148	0.855991	0.913655	Mroh5
ENSMUSG00000015222	20229.6	-0.027081	0.149288	-0.181401	0.856053	0.913668	Map2
ENSMUSG00000105637	22.5344	-0.0907567	0.500708	-0.181257	0.856166	0.913736	Gm42480
ENSMUSG00000067825	642.423	0.0205908	0.11373	0.181051	0.856328	0.913856	Pex26
ENSMUSG00000030043	243.085	0.116313	0.643502	0.180749	0.856564	0.914056	Tacr1
ENSMUSG00000051149	331.635	0.0522819	0.289645	0.180503	0.856758	0.914206	Adnp
ENSMUSG00000116138	614.919	0.022288	0.123516	0.180445	0.856803	0.914206	C030006K11Rik
ENSMUSG00000074141	12.4131	0.164003	0.909256	0.18037	0.856862	0.914216	Il4i1
ENSMUSG00000026156	1060.6	-0.0249012	0.138167	-0.180225	0.856976	0.914285	B3gat2
ENSMUSG00000017764	767.658	-0.0195206	0.108733	-0.179528	0.857523	0.914622	Zswim1
ENSMUSG00000027223	21773	0.0137979	0.0767907	0.179681	0.857403	0.914622	Mapk8ip1
ENSMUSG00000027708	1581	0.0198096	0.110432	0.179383	0.857637	0.914622	Dcun1d1
ENSMUSG00000030816	2422.65	-0.0137823	0.0767318	-0.179617	0.857454	0.914622	Rnf40
ENSMUSG00000034613	2629.32	-0.0301293	0.167935	-0.17941	0.857616	0.914622	Ppm1h
ENSMUSG00000049556	12642.7	-0.0372019	0.207191	-0.179554	0.857503	0.914622	Lingo1
ENSMUSG00000109539	13.4566	0.103295	0.575471	0.179496	0.857548	0.914622	Gm44667
ENSMUSG00000068962	79.9382	-0.0500253	0.279515	-0.178972	0.85796	0.914914	Zfp114
ENSMUSG00000055471	173.439	-0.0344224	0.193543	-0.177854	0.858838	0.915797	Alk
ENSMUSG00000027070	21.2143	0.0789787	0.445485	0.177287	0.859283	0.91622	Lrp2
ENSMUSG00000028309	1721.06	0.0152666	0.0861549	0.1772	0.859352	0.91624	Rnf20
ENSMUSG00000028801	36.922	-0.0578214	0.32669	-0.176992	0.859515	0.916362	Stpg1
ENSMUSG00000058603	8.17226	-0.1164	0.65883	-0.176677	0.859762	0.916572	Rpl28-ps1
ENSMUSG00000024537	492.524	-0.0210297	0.119216	-0.1764	0.859979	0.916699	Psmg2
ENSMUSG00000086697	15.2841	-0.0841573	0.476962	-0.176444	0.859945	0.916699	4933427G23Rik
ENSMUSG00000036167	879.203	0.0210937	0.119692	0.176234	0.86011	0.916785	Pphln1
ENSMUSG00000022109	795.366	-0.0189813	0.108109	-0.175576	0.860627	0.917046	Med4
ENSMUSG00000022742	2289.1	-0.0253304	0.144264	-0.175584	0.860621	0.917046	Cpox
ENSMUSG00000030282	2823.67	-0.015174	0.0863111	-0.175806	0.860446	0.917046	Cmas
ENSMUSG00000031953	190.542	-0.0409287	0.233217	-0.175496	0.86069	0.917046	Tmem170
ENSMUSG00000034007	785.066	-0.0165014	0.0940686	-0.175419	0.86075	0.917046	Scaper
ENSMUSG00000043020	25.9994	0.0962529	0.547738	0.175728	0.860508	0.917046	Dnai3
ENSMUSG00000050473	381.069	0.129112	0.735981	0.175429	0.860743	0.917046	Slc35d3
ENSMUSG00000105590	18.5406	0.07509	0.427257	0.175749	0.860491	0.917046	Gm43364
ENSMUSG00000029474	1724.85	0.016321	0.0932235	0.175074	0.861022	0.917283	Rnf34
ENSMUSG00000064220	186.988	-0.0412183	0.235743	-0.174844	0.861202	0.917422	H2ac18
ENSMUSG00000018401	2494.83	0.0197064	0.113334	0.173879	0.86196	0.918177	Mtmr4
ENSMUSG00000018199	1788.67	-0.0215068	0.123734	-0.173814	0.862011	0.918179	Ro60
ENSMUSG00000084866	31.4714	0.0642147	0.36959	0.173746	0.862065	0.918184	A930006K02Rik
ENSMUSG00000113687	11.5322	-0.110299	0.635613	-0.173532	0.862233	0.91831	Gm49703
ENSMUSG00000018449	304.521	0.0253661	0.14637	0.173301	0.862415	0.91845	Rpain
ENSMUSG00000096992	13.1558	-0.101912	0.590043	-0.17272	0.862871	0.918884	Gm26788
ENSMUSG00000035027	3442.37	0.0165518	0.0958731	0.172643	0.862932	0.918896	Map2k2
ENSMUSG00000004221	946.18	0.0215816	0.125227	0.17234	0.86317	0.91899	Ikbkg
ENSMUSG00000020111	3531.99	0.0162901	0.0944789	0.17242	0.863107	0.91899	Micu1
ENSMUSG00000034285	2023.01	0.0168369	0.0977013	0.17233	0.863178	0.91899	Nipsnap1
ENSMUSG00000114401	8.09646	-0.110396	0.6408	-0.172278	0.863219	0.91899	Gm38604
ENSMUSG00000004931	861.709	-0.021991	0.127822	-0.172044	0.863403	0.919133	Apba3
ENSMUSG00000105224	12.9223	-0.100375	0.583673	-0.171971	0.863461	0.919142	Gm3364
ENSMUSG00000025234	2865.7	0.0177102	0.103031	0.171891	0.863523	0.919156	Arih1
ENSMUSG00000032101	1308	0.0160686	0.0935927	0.171687	0.863684	0.919159	Ddx25
ENSMUSG00000042328	827.016	0.0170221	0.0992048	0.171585	0.863764	0.919159	Hps4
ENSMUSG00000056900	1125.52	-0.026169	0.152461	-0.171644	0.863717	0.919159	Usp13
ENSMUSG00000061104	97.0138	-0.0454496	0.2649	-0.171573	0.863773	0.919159	Sap18b
ENSMUSG00000086191	71.0366	0.0368293	0.214586	0.17163	0.863729	0.919159	Zfp652os
ENSMUSG00000040249	14120.9	0.0118296	0.0690092	0.17142	0.863894	0.919234	Lrp1
ENSMUSG00000024446	393.154	-0.022562	0.131692	-0.171324	0.863969	0.919262	Rpp21
ENSMUSG00000049295	1822.69	0.0290371	0.169568	0.171241	0.864034	0.919278	Zfp219
ENSMUSG00000006519	210.628	-0.0320509	0.187633	-0.170817	0.864367	0.919531	Cyba
ENSMUSG00000020633	10.9371	-0.0963728	0.56462	-0.170686	0.864471	0.919531	Dcdc2c
ENSMUSG00000025525	139.737	-0.0416934	0.24413	-0.170783	0.864394	0.919531	Apool
ENSMUSG00000037418	29.0344	-0.0569749	0.33378	-0.170696	0.864463	0.919531	Best1
ENSMUSG00000048106	876.441	-0.0207948	0.122003	-0.170445	0.86466	0.919628	4632415L05Rik
ENSMUSG00000101431	13.3824	0.0964713	0.56583	0.170495	0.864621	0.919628	Gm7901
ENSMUSG00000045268	190.66	0.0259294	0.152458	0.170076	0.86495	0.919884	Zfp691
ENSMUSG00000037239	2165.96	0.0184917	0.108959	0.169712	0.865236	0.92009	Spred3
ENSMUSG00000108825	12.1968	0.100562	0.592578	0.169703	0.865244	0.92009	Gm45838
ENSMUSG00000104369	9.44828	0.115644	0.684351	0.168983	0.86581	0.92064	Gm38082
ENSMUSG00000065979	1531.24	-0.0182825	0.108294	-0.168822	0.865937	0.920721	Cpped1
ENSMUSG00000060098	1420.41	-0.0185692	0.110107	-0.168647	0.866074	0.920815	Prmt7
ENSMUSG00000117231	10.765	0.119117	0.70663	0.168571	0.866134	0.920826	Gm41609
ENSMUSG00000026509	2399.28	-0.0160807	0.0954303	-0.168508	0.866184	0.920826	Capn2
ENSMUSG00000022200	2452.36	0.0224144	0.133113	0.168386	0.866279	0.920875	Golph3
ENSMUSG00000093668	18.8848	0.0787584	0.468966	0.167941	0.86663	0.921195	Pou5f2
ENSMUSG00000002068	342.814	0.0351823	0.210198	0.167377	0.867073	0.921587	Ccne1
ENSMUSG00000052921	944.141	-0.0211979	0.126671	-0.167346	0.867098	0.921587	Arhgef15
ENSMUSG00000087556	9.90313	-0.110751	0.662365	-0.167205	0.867209	0.921651	Gm15764
ENSMUSG00000024902	1214.92	0.0156161	0.0934941	0.167028	0.867348	0.921694	Mrpl11
ENSMUSG00000066880	808.534	0.0146028	0.0874248	0.167033	0.867344	0.921694	Zfp617
ENSMUSG00000024294	3600.2	0.0247345	0.148292	0.166795	0.867531	0.921796	Mib1
ENSMUSG00000031851	529.869	-0.0210296	0.126104	-0.166764	0.867556	0.921796	Ntpcr
ENSMUSG00000106292	18.341	-0.0782048	0.469089	-0.166716	0.867593	0.921796	Gm43174
ENSMUSG00000080902	72.3152	0.0542522	0.325642	0.166601	0.867684	0.92184	Ywhaq-ps3
ENSMUSG00000066148	687.06	-0.0173747	0.104357	-0.166493	0.867769	0.921877	Prpf4
ENSMUSG00000044957	10.2224	-0.102286	0.617036	-0.165769	0.868339	0.922351	Pp2d1
ENSMUSG00000078931	672.387	-0.0218378	0.131695	-0.165821	0.868298	0.922351	Pdf
ENSMUSG00000102744	18.1546	0.0955166	0.576313	0.165737	0.868364	0.922351	5830444F18Rik
ENSMUSG00000030421	1488.16	-0.0185685	0.112274	-0.165385	0.868641	0.922592	Uri1
ENSMUSG00000085442	15.3911	-0.0953584	0.57681	-0.16532	0.868692	0.922594	Gm3362
ENSMUSG00000029334	134.304	0.050997	0.30875	0.165172	0.868808	0.922627	Prkg2
ENSMUSG00000053390	390.751	0.019351	0.11717	0.165153	0.868823	0.922627	Zfp952
ENSMUSG00000095588	22.1744	-0.0714076	0.432737	-0.165014	0.868933	0.922691	Gm12350
ENSMUSG00000054457	62.3718	-0.0479602	0.290871	-0.164885	0.869035	0.922746	9430021M05Rik
ENSMUSG00000002342	1019.18	0.0165057	0.10049	0.164252	0.869533	0.92297	Tmem161a
ENSMUSG00000014402	2175.47	-0.0134606	0.0818837	-0.164387	0.869426	0.92297	Tsg101
ENSMUSG00000026849	1031.98	-0.0144276	0.0877742	-0.164372	0.869438	0.92297	Tor1a
ENSMUSG00000043659	19.066	0.0942032	0.573592	0.164234	0.869547	0.92297	Npsr1
ENSMUSG00000058392	573.04	-0.0265594	0.161809	-0.16414	0.869621	0.92297	Rrp1b
ENSMUSG00000092260	156.201	-0.0256339	0.156195	-0.164115	0.869641	0.92297	Zfp963
ENSMUSG00000097379	15.611	-0.0857578	0.522556	-0.164112	0.869643	0.92297	Gm26873
ENSMUSG00000109286	12.2323	0.0893853	0.543974	0.164319	0.86948	0.92297	Gm44541
ENSMUSG00000025909	284.508	0.0386308	0.235566	0.163992	0.869738	0.923017	Sntg1
ENSMUSG00000089764	18.6726	-0.073831	0.450441	-0.163908	0.869803	0.923034	Gm16580
ENSMUSG00000015843	1491.62	-0.146656	0.899042	-0.163125	0.87042	0.923573	Rxrg
ENSMUSG00000020225	1163.78	0.014931	0.0917374	0.162758	0.870709	0.923573	Tmbim4
ENSMUSG00000020329	1192.93	0.0162692	0.0998271	0.162974	0.870539	0.923573	Polrmt
ENSMUSG00000045284	1219.88	0.0160061	0.0982331	0.16294	0.870566	0.923573	Dcaf12l1
ENSMUSG00000058838	18.7019	0.0782957	0.480276	0.163022	0.870501	0.923573	Rps27a-ps2
ENSMUSG00000106864	2180.41	-0.0110055	0.0675114	-0.163016	0.870506	0.923573	Gtf3c2
ENSMUSG00000109510	7.85322	0.570754	3.50619	0.162785	0.870688	0.923573	Gm42417
ENSMUSG00000115812	14.3323	0.0826996	0.507986	0.162799	0.870677	0.923573	Gm49309
ENSMUSG00000054939	167.382	-0.0290477	0.178756	-0.162499	0.870913	0.923736	Zfp174
ENSMUSG00000083536	9.88596	-0.0896926	0.553522	-0.16204	0.871274	0.924067	Gm15808
ENSMUSG00000042605	2891.13	-0.0186797	0.11541	-0.161856	0.871419	0.924168	Atxn2
ENSMUSG00000075122	16.7077	-0.0714566	0.442295	-0.161559	0.871653	0.924363	Cd80
ENSMUSG00000099583	17.5114	-0.0984114	0.609546	-0.16145	0.871739	0.924401	H3c4
ENSMUSG00000028465	2601.65	-0.0129533	0.0803994	-0.161112	0.872006	0.924515	Tln1
ENSMUSG00000048677	127.743	0.0302473	0.187874	0.160997	0.872095	0.924515	Tpcn2
ENSMUSG00000059991	2384.45	-0.0345178	0.214224	-0.161129	0.871991	0.924515	Nptx2
ENSMUSG00000068391	406.595	0.0255757	0.158782	0.161074	0.872035	0.924515	Chrac1
ENSMUSG00000084911	56.7225	-0.0608872	0.378098	-0.161036	0.872065	0.924515	Gm16185
ENSMUSG00000023018	6303.93	-0.0174532	0.108507	-0.160848	0.872213	0.924587	Smarcd1
ENSMUSG00000021192	730.063	-0.0162292	0.100989	-0.160703	0.872327	0.92461	Golga5
ENSMUSG00000035456	721.193	-0.0480255	0.299025	-0.160607	0.872403	0.92461	Prdm8
ENSMUSG00000036611	794.796	0.0239088	0.148902	0.160567	0.872434	0.92461	Eepd1
ENSMUSG00000046101	74.9106	-0.0412358	0.256709	-0.160633	0.872383	0.92461	Mcmdc2
ENSMUSG00000105655	20.3579	0.0648541	0.404356	0.160389	0.872575	0.924706	Gm42659
ENSMUSG00000005501	549.007	0.0178418	0.111481	0.160043	0.872847	0.924875	Usp40
ENSMUSG00000049588	9.5733	0.0939809	0.587237	0.160039	0.87285	0.924875	Ccdc69
ENSMUSG00000102374	19.3017	0.0663154	0.41448	0.159997	0.872884	0.924875	Gm38387
ENSMUSG00000040883	727.799	-0.0169254	0.106125	-0.159484	0.873287	0.92525	Tmem205
ENSMUSG00000031818	20995.1	-0.0154127	0.0967104	-0.15937	0.873378	0.925292	Cox4i1
ENSMUSG00000105282	34.2106	-0.0672777	0.422315	-0.159307	0.873427	0.925292	Gm42981
ENSMUSG00000042501	19.4511	0.0766759	0.482444	0.158932	0.873722	0.925499	Cpa6
ENSMUSG00000054342	16.3999	0.0736009	0.463009	0.158962	0.873699	0.925499	Kcnn4
ENSMUSG00000112150	27.3302	0.0592989	0.373536	0.15875	0.873866	0.925598	9530018F02Rik
ENSMUSG00000086805	24.3339	0.0639294	0.403483	0.158444	0.874107	0.925801	4932443L11Rik
ENSMUSG00000029049	133.908	-0.0347778	0.21973	-0.158275	0.87424	0.925889	Morn1
ENSMUSG00000045231	15.6798	-0.0723686	0.458172	-0.157951	0.874496	0.926107	BC106179
ENSMUSG00000021576	1610.79	0.0141341	0.0896935	0.157582	0.874786	0.926287	Pdcd6
ENSMUSG00000029198	1429.77	0.0128447	0.0815688	0.157471	0.874873	0.926287	Grpel1
ENSMUSG00000033053	21.431	0.0657171	0.417113	0.157552	0.874809	0.926287	Cfap95
ENSMUSG00000040795	380.543	0.0171273	0.108735	0.157515	0.874839	0.926287	Iqcc
ENSMUSG00000059479	63.5494	0.0363372	0.230832	0.157418	0.874915	0.926287	B3gnt8
ENSMUSG00000101849	9.93947	-0.0913916	0.581477	-0.157171	0.87511	0.92644	Gm28386
ENSMUSG00000050994	31.2594	0.0635224	0.404328	0.157106	0.875161	0.926441	Adgb
ENSMUSG00000011960	1234.34	0.0167506	0.106796	0.156847	0.875365	0.926605	Ccnt1
ENSMUSG00000073565	148.04	-0.0449959	0.28715	-0.156699	0.875482	0.926676	Prr16
ENSMUSG00000054426	208.265	0.0228235	0.145938	0.156392	0.875724	0.926783	A930005H10Rik
ENSMUSG00000090785	26.3604	0.054722	0.34965	0.156505	0.875635	0.926783	Gm17116
ENSMUSG00000097431	258.953	0.0409532	0.261884	0.156379	0.875734	0.926783	Gm26782
ENSMUSG00000021103	443.526	0.0190417	0.121833	0.156293	0.875802	0.926803	Mnat1
ENSMUSG00000061536	1615.31	0.0160262	0.102648	0.156128	0.875932	0.926887	Sec22c
ENSMUSG00000000308	5278.22	-0.0183285	0.117528	-0.155949	0.876073	0.926943	Ckmt1
ENSMUSG00000097318	15.5134	0.0693813	0.445032	0.155902	0.87611	0.926943	1700007L15Rik
ENSMUSG00000099481	718.65	0.0152795	0.0980261	0.155871	0.876134	0.926943	Xndc1
ENSMUSG00000013593	7157.85	0.0142869	0.0917822	0.155661	0.8763	0.927066	Ndufs2
ENSMUSG00000098950	101.452	-0.118499	0.762614	-0.155386	0.876517	0.927242	Gm28036
ENSMUSG00000026177	97.2695	0.0404365	0.260679	0.15512	0.876727	0.927305	Slc11a1
ENSMUSG00000037503	11350.8	0.0146912	0.0947081	0.15512	0.876726	0.927305	Fam168b
ENSMUSG00000062580	2615.5	-0.013718	0.0883995	-0.155182	0.876678	0.927305	Timm17a
ENSMUSG00000021597	526.042	-0.015548	0.100431	-0.154812	0.876969	0.927509	Slf1
ENSMUSG00000043388	5486.15	-0.0183391	0.118538	-0.15471	0.87705	0.927541	Tmem130
ENSMUSG00000091086	71.8117	0.0370781	0.239836	0.154598	0.877139	0.927582	Rpl6l
ENSMUSG00000019892	26.29	0.0614579	0.397932	0.154443	0.87726	0.927658	Lrriq1
ENSMUSG00000008845	27.9781	-0.0586473	0.380998	-0.153931	0.877664	0.92798	Cd163
ENSMUSG00000026610	685.23	0.0467463	0.303627	0.15396	0.877641	0.92798	Esrrg
ENSMUSG00000031788	1960.52	-0.011803	0.0768397	-0.153606	0.877921	0.928198	Kifc3
ENSMUSG00000040220	929.374	-0.0125341	0.0817156	-0.153387	0.878093	0.928322	Gas8
ENSMUSG00000051118	13.7101	0.0760551	0.496024	0.15333	0.878138	0.928322	Or7d10
ENSMUSG00000013275	2683.27	-0.0154576	0.100881	-0.153226	0.87822	0.928338	Slc41a1
ENSMUSG00000022803	12.5774	0.0897509	0.586038	0.153149	0.878281	0.928338	Popdc2
ENSMUSG00000053063	33.6551	-0.0963079	0.628972	-0.15312	0.878304	0.928338	Clec12a
ENSMUSG00000037325	383.036	0.0195881	0.12817	0.152829	0.878533	0.928528	Bbs7
ENSMUSG00000054409	208.084	-0.0386173	0.253059	-0.152602	0.878712	0.928664	Tmem74
ENSMUSG00000075279	29.6594	-0.0809933	0.53128	-0.152449	0.878832	0.928738	Mrpl23-ps1
ENSMUSG00000024099	4002.95	-0.0132997	0.0873827	-0.152201	0.879029	0.928893	Ndufv2
ENSMUSG00000019320	58.0692	0.0414887	0.272815	0.152076	0.879127	0.928918	Noxo1
ENSMUSG00000028072	74.0945	0.133983	0.881222	0.152043	0.879153	0.928918	Ntrk1
ENSMUSG00000049728	682.418	0.0140457	0.0927176	0.151489	0.87959	0.929327	Zfp668
ENSMUSG00000118651	26.4295	-0.0552816	0.365196	-0.151375	0.87968	0.929369	Gm17315
ENSMUSG00000006289	818.556	-0.0180275	0.119169	-0.151277	0.879757	0.929374	Osgep
ENSMUSG00000027630	1947.3	0.012667	0.0837695	0.151213	0.879808	0.929374	Tbl1xr1
ENSMUSG00000114378	9.52678	0.0910442	0.60223	0.151178	0.879835	0.929374	Gm49355
ENSMUSG00000040035	8118.44	0.0273984	0.181878	0.150642	0.880258	0.929768	Disp2
ENSMUSG00000037408	622.409	0.0157961	0.105094	0.150305	0.880524	0.929923	Cnnm4
ENSMUSG00000052337	3816.88	0.0130945	0.0870852	0.150364	0.880477	0.929923	Immt
ENSMUSG00000061613	1473.89	0.0184271	0.122631	0.150265	0.880555	0.929923	U2af1
ENSMUSG00000022772	1566.57	0.0207549	0.13851	0.149843	0.880888	0.930169	Senp5
ENSMUSG00000047963	33.6671	0.0545668	0.364068	0.149881	0.880858	0.930169	Stbd1
ENSMUSG00000086922	7.07921	0.108395	0.725828	0.14934	0.881285	0.930535	Gm13835
ENSMUSG00000020659	637.102	0.0144827	0.097119	0.149124	0.881456	0.93061	Cbll1
ENSMUSG00000034484	1366.24	-0.0114838	0.0771064	-0.148934	0.881606	0.93061	Snx2
ENSMUSG00000063430	2066.26	-0.0238096	0.159766	-0.149027	0.881532	0.93061	Wscd2
ENSMUSG00000074521	20.8007	0.0577346	0.387656	0.148933	0.881607	0.93061	Gm14327
ENSMUSG00000097055	109.954	-0.0353095	0.236957	-0.149012	0.881544	0.93061	Gm4419
ENSMUSG00000075302	21.7833	0.0615472	0.413546	0.148828	0.881689	0.930644	Erich2
ENSMUSG00000013155	355.741	-0.0225867	0.152333	-0.148272	0.882128	0.931054	Enkd1
ENSMUSG00000027698	3081.7	0.0255356	0.172471	0.148057	0.882297	0.931074	Nceh1
ENSMUSG00000029614	11046	-0.0147126	0.0993174	-0.148137	0.882235	0.931074	Rpl6
ENSMUSG00000096981	27.0015	0.0576487	0.389341	0.148067	0.88229	0.931074	Gm16845
ENSMUSG00000019338	1102.68	-0.0132983	0.0902524	-0.147346	0.882859	0.931614	Zfp687
ENSMUSG00000029559	4419.68	0.0152179	0.103475	0.147069	0.883077	0.931791	2210016L21Rik
ENSMUSG00000027080	1058.68	-0.0131144	0.0893368	-0.146797	0.883292	0.931912	Med19
ENSMUSG00000042487	845.257	0.0135824	0.0925151	0.146812	0.88328	0.931912	Leo1
ENSMUSG00000027387	190.303	0.0246016	0.167953	0.146479	0.883543	0.932124	Zc3h8
ENSMUSG00000095595	3249.45	-0.0117168	0.0800884	-0.146298	0.883686	0.932222	Fam177a
ENSMUSG00000032386	1036.85	-0.0144585	0.0989168	-0.146168	0.883788	0.932276	Trip4
ENSMUSG00000029623	4003.32	-0.0119707	0.0819606	-0.146054	0.883879	0.932319	Pdap1
ENSMUSG00000024242	1718.68	-0.0193857	0.132854	-0.145918	0.883986	0.932326	Map4k3
ENSMUSG00000037336	60.0691	-0.0407107	0.278958	-0.145939	0.88397	0.932326	Mfsd2b
ENSMUSG00000041205	2879.37	-0.0188761	0.129635	-0.145609	0.88423	0.932504	Map6d1
ENSMUSG00000044709	769.617	-0.0145351	0.099845	-0.145577	0.884255	0.932504	Gemin7
ENSMUSG00000078864	56.5888	0.0446832	0.307596	0.145266	0.884501	0.93271	Gm14322
ENSMUSG00000024218	1047.38	0.0137789	0.0950267	0.145	0.884711	0.932781	Taf11
ENSMUSG00000028730	37.5864	-0.0601705	0.415816	-0.144704	0.884944	0.932781	Cfap57
ENSMUSG00000031954	1836.05	-0.0139817	0.096687	-0.144608	0.885021	0.932781	Cfdp1
ENSMUSG00000031976	319.572	-0.0189957	0.13128	-0.144696	0.884951	0.932781	Urb2
ENSMUSG00000038991	2010.72	0.0133394	0.0921988	0.14468	0.884963	0.932781	Txndc5
ENSMUSG00000049191	848.105	0.0258674	0.17887	0.144616	0.885014	0.932781	Rtl5
ENSMUSG00000053916	536.944	-0.0200501	0.138409	-0.144861	0.884821	0.932781	Nanp
ENSMUSG00000055835	599.569	0.0139047	0.0961292	0.144646	0.884991	0.932781	Zfp1
ENSMUSG00000108655	52.6641	-0.0362458	0.250114	-0.144917	0.884776	0.932781	Gm44949
ENSMUSG00000043572	248.946	0.0224695	0.155525	0.144475	0.885125	0.932838	Pars2
ENSMUSG00000030653	44.0104	0.503309	3.48829	0.144285	0.885275	0.932943	Gm45837
ENSMUSG00000021280	25.9254	-0.0616053	0.428115	-0.143899	0.88558	0.932969	Exoc3l4
ENSMUSG00000022388	34.2444	0.0470008	0.326641	0.143891	0.885586	0.932969	Ttll8
ENSMUSG00000028549	98.5345	-0.0297002	0.206006	-0.144172	0.885365	0.932969	Itgb3bp
ENSMUSG00000037643	1544.71	-0.0138356	0.0961134	-0.143951	0.885539	0.932969	Prkci
ENSMUSG00000064356	10910.6	-0.0150742	0.104775	-0.143873	0.885601	0.932969	mt-Atp8
ENSMUSG00000109927	9.21631	0.0836869	0.580799	0.144089	0.88543	0.932969	Gm45264
ENSMUSG00000001305	324.411	0.023168	0.161138	0.143778	0.885676	0.932995	Rrp15
ENSMUSG00000028974	1677.35	0.0186728	0.129933	0.143711	0.885728	0.932997	Dffa
ENSMUSG00000084950	142.589	-0.0237662	0.166205	-0.142994	0.886295	0.933541	Gm5577
ENSMUSG00000000881	5086.02	0.0125829	0.088059	0.142892	0.886376	0.933572	Dlg3
ENSMUSG00000022400	3792.88	0.00943948	0.0660944	0.142818	0.886434	0.933581	Rbx1
ENSMUSG00000051590	124.338	-0.0295236	0.208039	-0.141914	0.887148	0.93428	Map3k19
ENSMUSG00000029754	329.6	-0.0469145	0.330899	-0.141779	0.887255	0.934339	Dlx6
ENSMUSG00000031591	1488.6	-0.0135023	0.095355	-0.1416	0.887396	0.934435	Asah1
ENSMUSG00000059149	1659.67	0.0341072	0.241257	0.141373	0.887575	0.934571	Mfsd4a
ENSMUSG00000024240	1209.02	0.0148554	0.105236	0.141163	0.887741	0.934693	Epc1
ENSMUSG00000020611	1804.74	0.0194002	0.13768	0.140908	0.887943	0.934731	Gna13
ENSMUSG00000024392	7959.23	0.0112785	0.0802226	0.14059	0.888193	0.934731	Bag6
ENSMUSG00000025892	2300.46	0.0224455	0.159465	0.140755	0.888064	0.934731	Gria4
ENSMUSG00000027603	4830.49	-0.0184258	0.131196	-0.140445	0.888308	0.934731	Ggt7
ENSMUSG00000028747	215.651	0.0373998	0.266209	0.14049	0.888273	0.934731	Htr6
ENSMUSG00000032384	1049.14	0.0153344	0.108863	0.140859	0.887981	0.934731	Csnk1g1
ENSMUSG00000034453	518.94	-0.0176161	0.125617	-0.140237	0.888473	0.934731	Polr3b
ENSMUSG00000037852	73320.2	0.0138582	0.0988741	0.14016	0.888533	0.934731	Cpe
ENSMUSG00000041268	4439.78	-0.0203387	0.144754	-0.140505	0.888261	0.934731	Dmxl2
ENSMUSG00000044018	1089.65	-0.0139767	0.0991908	-0.140907	0.887943	0.934731	Mrpl50
ENSMUSG00000053161	23.0043	0.0642502	0.458258	0.140205	0.888498	0.934731	Daw1
ENSMUSG00000063611	41.2853	-0.0472641	0.336037	-0.140652	0.888145	0.934731	Gm10134
ENSMUSG00000070000	3751.5	-0.0169364	0.120735	-0.140278	0.888441	0.934731	Fcho1
ENSMUSG00000083261	9.86698	0.0912818	0.650579	0.140308	0.888416	0.934731	Gm7816
ENSMUSG00000104027	8.59759	0.084783	0.601381	0.140981	0.887885	0.934731	Gm37211
ENSMUSG00000043207	1001.22	-0.012773	0.0916504	-0.139366	0.889161	0.935338	Zmpste24
ENSMUSG00000039676	44.3901	0.0644754	0.463192	0.139198	0.889294	0.93535	Capsl
ENSMUSG00000041921	540.201	0.0193522	0.139192	0.139032	0.889425	0.93535	Metap1d
ENSMUSG00000063409	36.8416	-0.0505024	0.363055	-0.139104	0.889368	0.93535	Lrrc43
ENSMUSG00000066721	382.868	0.0219616	0.157829	0.139148	0.889333	0.93535	Zfp575
ENSMUSG00000112925	29.8229	0.0599062	0.4308	0.139058	0.889404	0.93535	Gm31763
ENSMUSG00000062590	979.897	-0.014383	0.10361	-0.138818	0.889594	0.935449	Armc9
ENSMUSG00000095385	8.71021	-0.0841657	0.606441	-0.138786	0.889619	0.935449	D630033O11Rik
ENSMUSG00000036977	253.875	-0.0183519	0.132682	-0.138316	0.889991	0.935787	Anapc10
ENSMUSG00000031516	1986.48	-0.0123996	0.0897623	-0.138138	0.890131	0.935828	Dctn6
ENSMUSG00000059923	5604.57	-0.00962827	0.0696752	-0.138188	0.890092	0.935828	Grb2
ENSMUSG00000028466	1351.56	-0.0125213	0.0906946	-0.138059	0.890193	0.93584	Creb3
ENSMUSG00000041707	24.4184	0.0602614	0.437007	0.137896	0.890323	0.935923	Tmem273
ENSMUSG00000081208	11.6185	-0.0821463	0.597574	-0.137466	0.890662	0.936227	Gm11400
ENSMUSG00000008305	1237.58	-0.024567	0.179075	-0.137188	0.890882	0.936299	Tle1
ENSMUSG00000085185	9.86062	-0.0782036	0.569761	-0.137257	0.890828	0.936299	BC028777
ENSMUSG00000114623	12.4469	0.110931	0.808407	0.137222	0.890856	0.936299	Gm34788
ENSMUSG00000108738	247.474	0.0241424	0.176347	0.136903	0.891107	0.936483	Gm44777
ENSMUSG00000006763	399.252	0.0191992	0.140334	0.13681	0.891181	0.936507	Saal1
ENSMUSG00000000532	4700.24	0.0117391	0.0861567	0.136253	0.891622	0.936917	Acvr1b
ENSMUSG00000022552	1288.5	0.0124344	0.0913203	0.136163	0.891693	0.936917	Sharpin
ENSMUSG00000057858	517.791	-0.0160223	0.117758	-0.136062	0.891773	0.936917	Fam204a
ENSMUSG00000082705	14.1396	0.0641735	0.471433	0.136124	0.891723	0.936917	Gm15616
ENSMUSG00000044876	1541.26	-0.0152896	0.112531	-0.13587	0.891924	0.937023	Zfp444
ENSMUSG00000096935	68.4699	-0.0318184	0.234875	-0.13547	0.892241	0.937302	1700113A16Rik
ENSMUSG00000022123	31.5784	0.04659	0.344536	0.135225	0.892434	0.937399	Scel
ENSMUSG00000035351	114.44	-0.0284423	0.210236	-0.135287	0.892385	0.937399	Nup37
ENSMUSG00000103976	28.5142	-0.046471	0.34398	-0.135098	0.892535	0.937452	Gm37677
ENSMUSG00000000486	129.307	-0.031735	0.235347	-0.134843	0.892736	0.937484	Septin1
ENSMUSG00000033276	235.827	0.0234534	0.173982	0.134803	0.892767	0.937484	Stk36
ENSMUSG00000041058	1187.78	0.015823	0.117325	0.134864	0.892719	0.937484	Wwp1
ENSMUSG00000100303	34.8105	-0.0691526	0.512745	-0.134867	0.892717	0.937484	2600014E21Rik
ENSMUSG00000105419	45.7668	0.0359945	0.267507	0.134556	0.892963	0.937531	Gm43205
ENSMUSG00000110170	16.5096	0.0698527	0.518739	0.134659	0.892882	0.937531	St6galnac2
ENSMUSG00000111329	39.1797	-0.0470193	0.349326	-0.1346	0.892928	0.937531	A830035O19Rik
ENSMUSG00000019772	537.288	-0.0742255	0.551981	-0.134471	0.89303	0.937548	Vip
ENSMUSG00000086171	95.352	0.0298998	0.222852	0.134169	0.893269	0.937745	Pcsk2os1
ENSMUSG00000079297	16.6154	0.0642975	0.479751	0.134023	0.893385	0.937814	Gm2223
ENSMUSG00000024078	469.661	0.0145539	0.108712	0.133875	0.893501	0.937883	Ttc27
ENSMUSG00000036327	849.725	0.0136575	0.102313	0.133488	0.893808	0.938099	Qsox2
ENSMUSG00000047221	437.753	0.0173948	0.130304	0.133494	0.893803	0.938099	Fam185a
ENSMUSG00000075271	131.109	0.0225972	0.169639	0.133208	0.894029	0.938278	Ift70a1
ENSMUSG00000019146	5101.51	-0.0232613	0.175047	-0.132886	0.894283	0.938444	Cacng2
ENSMUSG00000113527	11.6016	-0.0746489	0.562011	-0.132825	0.894332	0.938444	Gm48079
ENSMUSG00000115650	66.2777	-0.0367446	0.276659	-0.132816	0.894339	0.938444	Gm48992
ENSMUSG00000031134	1680.82	-0.0221239	0.166815	-0.132626	0.894489	0.938468	Rbmx
ENSMUSG00000035934	2239.01	0.0159678	0.120365	0.132662	0.894461	0.938468	Pknox2
ENSMUSG00000089832	732.241	0.0193738	0.146112	0.132595	0.894513	0.938468	Shkbp1
ENSMUSG00000027656	12.3749	0.0787998	0.595829	0.132252	0.894785	0.938592	Ccn5
ENSMUSG00000032586	677.048	0.0333479	0.252272	0.13219	0.894834	0.938592	Traip
ENSMUSG00000055994	28.8446	0.0493342	0.372891	0.132302	0.894745	0.938592	Nod2
ENSMUSG00000068036	2610.92	0.0106877	0.0808077	0.132261	0.894778	0.938592	Afdn
ENSMUSG00000013158	7.39012	-0.108727	0.825429	-0.131721	0.895205	0.938742	4933405L10Rik
ENSMUSG00000031314	1664.64	0.0158025	0.119935	0.131759	0.895175	0.938742	Taf1
ENSMUSG00000039910	1115.56	0.0121018	0.091885	0.131706	0.895217	0.938742	Cited2
ENSMUSG00000070576	1831.46	0.0174145	0.132368	0.131561	0.895331	0.938742	Mn1
ENSMUSG00000102929	11.6792	-0.0728853	0.553867	-0.131594	0.895306	0.938742	Gm37154
ENSMUSG00000108158	18.1208	0.3593	2.73091	0.131568	0.895326	0.938742	Gm44002
ENSMUSG00000115987	2591.27	-0.0128888	0.0978651	-0.1317	0.895221	0.938742	Vps28
ENSMUSG00000029204	40.4166	-0.0405477	0.308592	-0.131396	0.895462	0.938826	Rhoh
ENSMUSG00000087644	194.122	-0.0278456	0.212286	-0.13117	0.895641	0.93896	Gm14703
ENSMUSG00000020420	26.4362	-0.0648716	0.495833	-0.130834	0.895907	0.939133	Zfp607a
ENSMUSG00000021785	614.541	-0.0139553	0.106635	-0.13087	0.895878	0.939133	Ngly1
ENSMUSG00000026709	465.245	-0.0175086	0.134033	-0.130628	0.896069	0.939144	Dars2
ENSMUSG00000030037	897.245	-0.0111599	0.0854273	-0.130636	0.896063	0.939144	Mrpl53
ENSMUSG00000112860	8.56405	0.0789298	0.604123	0.130652	0.896051	0.939144	Gm47439
ENSMUSG00000067795	9.522	-0.0889313	0.681143	-0.130562	0.896122	0.939146	4930444P10Rik
ENSMUSG00000022210	360.033	0.0216883	0.166435	0.130311	0.896321	0.939301	Dhrs4
ENSMUSG00000030051	257.203	0.0194077	0.149301	0.12999	0.896574	0.93934	Aplf
ENSMUSG00000034259	868.128	0.014194	0.10904	0.130173	0.896429	0.93934	Exosc4
ENSMUSG00000039179	297.138	-0.028508	0.219494	-0.129881	0.896661	0.93934	Tekt5
ENSMUSG00000041891	1003.31	-0.0135474	0.104285	-0.129907	0.89664	0.93934	Lman1
ENSMUSG00000054931	129.137	0.0245487	0.188736	0.130069	0.896512	0.93934	Zkscan4
ENSMUSG00000062397	6778.56	0.0109328	0.084127	0.129956	0.896601	0.93934	Zfp706
ENSMUSG00000109771	20.764	0.0568733	0.440378	0.129146	0.897242	0.939895	Gm35315
ENSMUSG00000054986	14.642	-0.0693556	0.53824	-0.128856	0.897471	0.940083	Sec14l3
ENSMUSG00000097443	10.5018	-0.0766553	0.59598	-0.128621	0.897658	0.940225	Gm17529
ENSMUSG00000097944	96.0242	0.0312995	0.243894	0.128332	0.897886	0.940411	A130014A01Rik
ENSMUSG00000014859	947.227	-0.0148749	0.115979	-0.128255	0.897947	0.940421	E2f4
ENSMUSG00000026721	2701.71	-0.0189538	0.147899	-0.128154	0.898027	0.940453	Rabgap1l
ENSMUSG00000031540	1932.8	0.0161784	0.126633	0.127759	0.89834	0.940727	Kat6a
ENSMUSG00000024854	306.778	0.0177577	0.139312	0.127467	0.898571	0.940901	Pold4
ENSMUSG00000027303	5302.22	0.00842276	0.0661352	0.127357	0.898658	0.940901	Ptpra
ENSMUSG00000044250	230.547	0.0188847	0.148231	0.1274	0.898623	0.940901	Pced1b
ENSMUSG00000020599	4517.05	0.0899025	0.706408	0.127267	0.898729	0.940922	Rgs9
ENSMUSG00000037410	687.885	-0.0166198	0.130679	-0.12718	0.898798	0.940941	Tbc1d2b
ENSMUSG00000027774	1339.09	-0.0131096	0.1032	-0.12703	0.898917	0.940959	Gfm1
ENSMUSG00000029725	472.758	0.019216	0.151244	0.127053	0.898898	0.940959	Ppp1r35
ENSMUSG00000056771	31.6616	0.0559228	0.441998	0.126523	0.899318	0.941326	Gm10010
ENSMUSG00000028106	1376.17	0.0128092	0.101365	0.126368	0.899441	0.941402	Rprd2
ENSMUSG00000102559	22.7301	-0.0513643	0.406788	-0.126268	0.89952	0.941431	Gm37570
ENSMUSG00000109764	12.0083	0.0753342	0.597705	0.126039	0.899701	0.941568	Klkb1
ENSMUSG00000022523	3192.07	-0.0239757	0.190723	-0.12571	0.899962	0.941739	Fgf12
ENSMUSG00000026516	1609.54	-0.0146487	0.116533	-0.125704	0.899966	0.941739	Nvl
ENSMUSG00000041303	680.656	0.016604	0.132772	0.125057	0.900479	0.942222	Gtf3c3
ENSMUSG00000003444	516.392	0.0154711	0.123882	0.124886	0.900613	0.942257	Med29
ENSMUSG00000023367	353.44	-0.0208852	0.16718	-0.124926	0.900582	0.942257	Tmem176a
ENSMUSG00000086602	36.0621	-0.040265	0.322663	-0.12479	0.90069	0.942284	Gm15609
ENSMUSG00000040586	223.441	-0.0216002	0.173534	-0.124473	0.900941	0.942491	Ofd1
ENSMUSG00000071532	74.4463	0.0449216	0.361073	0.124412	0.900989	0.942491	Gm10335
ENSMUSG00000118071	58.3166	-0.0296075	0.238613	-0.124082	0.90125	0.942711	Gm50455
ENSMUSG00000016028	464.154	0.0358553	0.289679	0.123776	0.901493	0.942911	Celsr1
ENSMUSG00000035754	2178.32	0.0127994	0.103665	0.123469	0.901736	0.943112	Wdr18
ENSMUSG00000033728	1221.59	0.0126629	0.102635	0.123378	0.901808	0.943134	Lrrc14
ENSMUSG00000046574	3565.15	0.0114374	0.0928977	0.123119	0.902013	0.943296	Prr12
ENSMUSG00000108057	72.2896	-0.029758	0.242626	-0.12265	0.902384	0.943631	Gm44234
ENSMUSG00000074171	51.4145	-0.046013	0.377283	-0.121959	0.902932	0.944116	Gm6658
ENSMUSG00000086358	9.46361	-0.0734674	0.602511	-0.121935	0.90295	0.944116	Gm13270
ENSMUSG00000030649	702.627	-0.0120194	0.0989144	-0.121513	0.903285	0.944412	Anapc15
ENSMUSG00000027293	482.581	-0.0131535	0.10856	-0.121163	0.903562	0.944633	Ehd4
ENSMUSG00000030064	982.247	-0.0140932	0.116359	-0.121118	0.903598	0.944633	Frmd4b
ENSMUSG00000040213	200.91	0.019094	0.157766	0.121027	0.903669	0.944655	Kyat3
ENSMUSG00000032567	158.101	0.0216184	0.179524	0.120421	0.90415	0.945085	Aste1
ENSMUSG00000070780	16.6667	0.0513515	0.42658	0.12038	0.904182	0.945085	Rbm47
ENSMUSG00000022510	23.9864	0.0470098	0.391154	0.120182	0.904339	0.945195	Trp63
ENSMUSG00000028010	571.649	0.0157715	0.131346	0.120076	0.904423	0.94521	Gar1
ENSMUSG00000034796	968.582	0.0236224	0.196796	0.120035	0.904455	0.94521	Cpne7
ENSMUSG00000039105	2847.88	-0.00872341	0.0727201	-0.119959	0.904516	0.94522	Atp6v1g1
ENSMUSG00000097494	16.0096	0.065609	0.547839	0.11976	0.904674	0.945332	4933406C10Rik
ENSMUSG00000038871	2829.23	0.0100521	0.0839864	0.119687	0.904731	0.945339	Bpgm
ENSMUSG00000030534	450.195	0.014092	0.11791	0.119515	0.904867	0.94537	Vps33b
ENSMUSG00000036800	1135.41	-0.021995	0.184127	-0.119456	0.904914	0.94537	Fam135b
ENSMUSG00000095193	31.4537	0.0474494	0.396872	0.119558	0.904833	0.94537	Gm20939
ENSMUSG00000034601	202.598	0.0188041	0.157522	0.119375	0.904979	0.945384	2700049A03Rik
ENSMUSG00000063952	1755.59	-0.00916144	0.0767987	-0.119292	0.905044	0.9454	Brpf3
ENSMUSG00000075502	28.5159	-0.0413168	0.346601	-0.119205	0.905113	0.945418	Kbtbd6
ENSMUSG00000022637	613.462	0.0161686	0.135829	0.119036	0.905247	0.945505	Cblb
ENSMUSG00000110386	10.8729	0.0806111	0.678181	0.118864	0.905383	0.945594	Gm42031
ENSMUSG00000037254	37.0699	-0.0602847	0.508102	-0.118647	0.905555	0.945614	Itih2
ENSMUSG00000109644	14.1576	-0.0592942	0.499665	-0.118668	0.905538	0.945614	0610005C13Rik
ENSMUSG00000116898	8.17707	0.0902794	0.760711	0.118678	0.905531	0.945614	Gm49785
ENSMUSG00000003644	763.677	-0.0110346	0.0931774	-0.118426	0.90573	0.945744	Rps6ka1
ENSMUSG00000039106	409.175	0.0287599	0.243085	0.118312	0.905821	0.945772	Htr5a
ENSMUSG00000064202	134.461	-0.0193222	0.163383	-0.118263	0.905859	0.945772	Spata6l
ENSMUSG00000000976	712.643	-0.0147737	0.125061	-0.118132	0.905963	0.945827	Heatr6
ENSMUSG00000023868	8146.72	0.0686199	0.581278	0.11805	0.906028	0.945842	Pde10a
ENSMUSG00000097464	104.282	0.0306737	0.260215	0.117878	0.906164	0.945931	Gm26736
ENSMUSG00000036180	1281.54	0.0100059	0.0849408	0.117798	0.906228	0.945943	Gatad2a
ENSMUSG00000037759	12.3951	-0.0803246	0.683412	-0.117535	0.906436	0.946108	Ptger2
ENSMUSG00000026637	190.217	-0.0266371	0.227079	-0.117304	0.90662	0.946246	Traf5
ENSMUSG00000056536	379.818	-0.0151511	0.129316	-0.117163	0.906731	0.946309	Pign
ENSMUSG00000103160	15.5318	0.077517	0.662824	0.116949	0.9069	0.946433	C130012C08Rik
ENSMUSG00000084883	3393.35	-0.0180525	0.15476	-0.116648	0.907139	0.946628	Ccdc85c
ENSMUSG00000030929	293.5	-0.0179231	0.153779	-0.116551	0.907216	0.946655	Eri2
ENSMUSG00000068463	10.0688	-0.0767219	0.658955	-0.11643	0.907312	0.946703	B630019A10Rik
ENSMUSG00000034959	32.529	-0.0402845	0.346479	-0.116268	0.90744	0.94673	Rubcnl
ENSMUSG00000060969	19.3619	0.0518129	0.445632	0.116268	0.90744	0.94673	Irx1
ENSMUSG00000033948	465.01	0.0219511	0.18915	0.116051	0.907612	0.946856	Zswim5
ENSMUSG00000021239	8.27398	0.0718864	0.620534	0.115846	0.907775	0.946958	Vsx2
ENSMUSG00000037972	7319.33	0.012947	0.111868	0.115735	0.907863	0.946958	Snn
ENSMUSG00000106717	36.2162	0.0465964	0.402408	0.115794	0.907816	0.946958	Gm42798
ENSMUSG00000103657	19.1109	-0.0573543	0.496846	-0.115437	0.908099	0.947151	Gm37204
ENSMUSG00000074071	13.7808	0.0572961	0.498222	0.115001	0.908444	0.947458	Fam169b
ENSMUSG00000031214	1155.56	-0.0102225	0.0889426	-0.114934	0.908498	0.94746	Ophn1
ENSMUSG00000022010	12892.3	-0.00947874	0.0826042	-0.114749	0.908644	0.947509	Tsc22d1
ENSMUSG00000097828	27.1368	0.0447303	0.389821	0.114746	0.908647	0.947509	6430562O15Rik
ENSMUSG00000034274	978.421	-0.0118443	0.103283	-0.114679	0.9087	0.947511	Thoc5
ENSMUSG00000017686	2259.33	-0.00925132	0.0809159	-0.114332	0.908974	0.947744	Rhot1
ENSMUSG00000067928	292.84	0.0214489	0.187985	0.114099	0.909159	0.947884	Zfp760
ENSMUSG00000015947	134.004	0.0258721	0.228285	0.113332	0.909767	0.948352	Fcgr1
ENSMUSG00000021519	419.533	0.0122971	0.108586	0.113247	0.909834	0.948352	Mterf3
ENSMUSG00000025323	519.934	-0.0138684	0.12249	-0.113221	0.909856	0.948352	Sp4
ENSMUSG00000026028	7083.9	0.0193558	0.170971	0.113211	0.909864	0.948352	Trak2
ENSMUSG00000045248	368.424	0.0139508	0.123048	0.113378	0.909731	0.948352	Med26
ENSMUSG00000031022	20.148	-0.0563759	0.498707	-0.113044	0.909996	0.948436	BC051019
ENSMUSG00000091586	100.912	-0.0227402	0.202164	-0.112484	0.91044	0.948733	Cyp4f17
ENSMUSG00000097149	16.9539	0.0578385	0.513834	0.112563	0.910377	0.948733	G630030J09Rik
ENSMUSG00000105574	26.7496	-0.04299	0.382381	-0.112427	0.910485	0.948733	Gm43648
ENSMUSG00000116835	74.2269	0.0295463	0.262679	0.112481	0.910442	0.948733	Gm49594
ENSMUSG00000031381	403.524	-0.0197821	0.176877	-0.111841	0.910949	0.949126	Piga
ENSMUSG00000054499	1157.3	0.0105165	0.0940876	0.111773	0.911003	0.949126	Dedd2
ENSMUSG00000103358	28.6006	0.0579045	0.518126	0.111758	0.911016	0.949126	Gm37593
ENSMUSG00000093738	8.95392	0.101461	0.909127	0.111603	0.911138	0.949201	AI606473
ENSMUSG00000097675	80.5231	-0.0286778	0.257188	-0.111505	0.911216	0.949228	1700101I11Rik
ENSMUSG00000040167	736.917	-0.0167366	0.150409	-0.111274	0.911399	0.949366	Ikzf5
ENSMUSG00000048728	144.381	0.0193927	0.174671	0.111024	0.911597	0.949519	Zfp454
ENSMUSG00000031216	638.602	-0.0239911	0.216323	-0.110904	0.911692	0.949564	Stard8
ENSMUSG00000030516	2861.28	0.013351	0.120505	0.110792	0.911781	0.949604	Tjp1
ENSMUSG00000033486	131.2	-0.0203326	0.185075	-0.109862	0.912519	0.950319	Catsper2
ENSMUSG00000030446	158.579	-0.0173433	0.15825	-0.109594	0.912731	0.95043	Zfp273
ENSMUSG00000046792	845.232	0.0125786	0.114723	0.109643	0.912693	0.95043	Zfp787
ENSMUSG00000058385	13.7879	-0.0609738	0.556667	-0.109534	0.912779	0.95043	H2bc8
ENSMUSG00000085436	94.5046	-0.023749	0.217055	-0.109415	0.912874	0.950475	Zfp335os
ENSMUSG00000049106	3031.91	-0.0146366	0.133977	-0.109247	0.913007	0.95056	Dcaf5
ENSMUSG00000022615	116.281	0.0227056	0.208156	0.10908	0.913139	0.950572	Tymp
ENSMUSG00000026694	526.282	0.0124778	0.114502	0.108974	0.913223	0.950572	Mettl13
ENSMUSG00000102900	49.2331	-0.0392906	0.359911	-0.109167	0.91307	0.950572	Gm37811
ENSMUSG00000103114	53.4447	-0.0345133	0.316663	-0.108991	0.91321	0.950572	Gm32200
ENSMUSG00000034457	16.195	0.0499331	0.459114	0.10876	0.913393	0.950695	Eda2r
ENSMUSG00000078154	64.0392	-0.0404836	0.372935	-0.108554	0.913556	0.950812	Cdk2ap1rt
ENSMUSG00000041272	646.722	0.015624	0.144406	0.108195	0.913841	0.951055	Tox
ENSMUSG00000046949	219.985	-0.0170829	0.158089	-0.108059	0.913949	0.951114	Nqo2
ENSMUSG00000054814	3875.63	0.0141052	0.130768	0.107864	0.914103	0.951221	Usp46
ENSMUSG00000039630	11705.3	0.00860996	0.0799556	0.107684	0.914246	0.951282	Hnrnpu
ENSMUSG00000040423	1128.87	-0.0141843	0.131749	-0.107662	0.914264	0.951282	Rc3h1
ENSMUSG00000050493	10.3756	0.0670898	0.623812	0.107548	0.914354	0.951322	Fam167b
ENSMUSG00000097806	50.0267	0.0355486	0.330939	0.107418	0.914458	0.951377	Gm6556
ENSMUSG00000066637	94.941	0.0236144	0.220178	0.107251	0.914589	0.95146	Ttc32
ENSMUSG00000000759	1171.2	0.0102537	0.0958857	0.106936	0.91484	0.951466	Tubgcp3
ENSMUSG00000020325	71.9209	-0.0351007	0.327708	-0.10711	0.914702	0.951466	Fstl3
ENSMUSG00000032480	3739.71	-0.00838419	0.0783413	-0.107021	0.914772	0.951466	Dhx30
ENSMUSG00000060703	377.707	-0.0132806	0.123987	-0.107113	0.914699	0.951466	Cd302
ENSMUSG00000068457	264.278	0.139619	1.3058	0.106922	0.914851	0.951466	Uty
ENSMUSG00000047250	437.974	0.0112137	0.104954	0.106845	0.914912	0.951476	Ptgs1
ENSMUSG00000031641	381.437	0.0119612	0.112247	0.106562	0.915137	0.951656	Cbr4
ENSMUSG00000024410	706.426	-0.0101198	0.095202	-0.106298	0.915346	0.95182	Rmc1
ENSMUSG00000038039	1625.52	0.0145429	0.137271	0.105943	0.915627	0.952034	Gcc2
ENSMUSG00000050541	1259.89	-0.0244789	0.231271	-0.105845	0.915705	0.952034	Adra1b
ENSMUSG00000059475	769.408	0.0119774	0.113132	0.105872	0.915684	0.952034	Zfp426
ENSMUSG00000103082	47.3171	0.0285527	0.270232	0.10566	0.915852	0.952133	Gm38124
ENSMUSG00000007653	822.851	-0.0488	0.463104	-0.105376	0.916078	0.952314	Gabrb2
ENSMUSG00000037075	1025.58	0.00987247	0.0937613	0.105294	0.916143	0.952329	Rnf139
ENSMUSG00000097638	27.2404	-0.0402178	0.383411	-0.104895	0.916459	0.952604	Carlr
ENSMUSG00000100812	24.1473	-0.0436117	0.416126	-0.104804	0.916531	0.952626	A730098A19Rik
ENSMUSG00000020305	340.641	-0.0137306	0.131279	-0.104591	0.9167	0.952748	Asb3
ENSMUSG00000027710	1049.42	-0.0110139	0.105518	-0.10438	0.916868	0.952816	Acad9
ENSMUSG00000111547	21.8879	0.0442918	0.424161	0.104422	0.916834	0.952816	Gm48069
ENSMUSG00000026797	34288.8	-0.016708	0.161148	-0.103681	0.917422	0.953289	Stxbp1
ENSMUSG00000079036	559.854	0.0140703	0.135714	0.103676	0.917426	0.953289	Alkbh1
ENSMUSG00000006471	1005.11	0.00969128	0.0935648	0.103578	0.917504	0.953316	Ndor1
ENSMUSG00000115275	10.983	0.0638044	0.616445	0.103504	0.917563	0.953324	9630050E16Rik
ENSMUSG00000049107	20.4688	0.0676714	0.65455	0.103386	0.917656	0.953368	Ntf3
ENSMUSG00000032940	133.797	0.0235506	0.22794	0.10332	0.917709	0.95337	Rbm11
ENSMUSG00000005413	174.861	0.0211549	0.205074	0.103157	0.917838	0.95344	Hmox1
ENSMUSG00000087639	20.3594	-0.0477952	0.463558	-0.103105	0.91788	0.95344	Gm15512
ENSMUSG00000027544	687.855	-0.0218194	0.212087	-0.10288	0.918059	0.953572	Nfatc2
ENSMUSG00000036561	3290	-0.0093104	0.0906779	-0.102676	0.91822	0.953634	Ppp6r2
ENSMUSG00000090439	23.2028	0.0451014	0.439253	0.102677	0.918219	0.953634	Gm17455
ENSMUSG00000108298	7.57676	0.0961406	0.937021	0.102602	0.918279	0.95364	Gm44226
ENSMUSG00000110530	11.7609	0.262882	2.57395	0.102132	0.918652	0.953975	Gm35934
ENSMUSG00000113841	18.43	0.0442821	0.434108	0.102007	0.918751	0.954024	Gm48701
ENSMUSG00000067430	359.289	-0.0155563	0.152919	-0.101729	0.918972	0.9542	Zfp763
ENSMUSG00000033961	332.466	0.0151875	0.149664	0.101477	0.919171	0.954354	Zfp446
ENSMUSG00000082063	8.32837	0.0746055	0.736565	0.101288	0.919322	0.954457	Gm12993
ENSMUSG00000020178	3885.9	0.0796864	0.79134	0.100698	0.91979	0.954539	Adora2a
ENSMUSG00000025423	1212.19	-0.0107522	0.106489	-0.10097	0.919574	0.954539	Pias2
ENSMUSG00000030541	1501.23	-0.0100323	0.0992674	-0.101063	0.9195	0.954539	Idh2
ENSMUSG00000031129	444.874	0.0123646	0.122591	0.100861	0.919661	0.954539	Slc9a9
ENSMUSG00000035829	709.285	0.0163297	0.162098	0.10074	0.919757	0.954539	Ppp1r26
ENSMUSG00000049551	202.795	-0.015644	0.154969	-0.10095	0.91959	0.954539	Fzd9
ENSMUSG00000097974	89.747	-0.0319171	0.317047	-0.10067	0.919813	0.954539	Gm10605
ENSMUSG00000118501	28.1216	0.0399405	0.39611	0.100832	0.919684	0.954539	Gm53048
ENSMUSG00000084371	10.0303	0.0608959	0.605424	0.100584	0.919881	0.954556	Gm14113
ENSMUSG00000112008	13.5619	0.0620025	0.617556	0.1004	0.920027	0.954655	Gm47218
ENSMUSG00000086914	9.0091	0.0667006	0.665208	0.10027	0.92013	0.954708	Gm16124
ENSMUSG00000024735	6033.35	-0.00853631	0.0852349	-0.10015	0.920225	0.954753	Prpf19
ENSMUSG00000022416	4774.65	0.0150835	0.151309	0.0996871	0.920593	0.954961	Cacna1i
ENSMUSG00000038132	491.755	0.0168158	0.168625	0.0997225	0.920565	0.954961	Rbm24
ENSMUSG00000044147	863.025	0.0105643	0.106037	0.099629	0.920639	0.954961	Arf6
ENSMUSG00000071180	1292.82	0.0103387	0.103829	0.0995739	0.920683	0.954961	Smim15
ENSMUSG00000104010	19.0218	-0.040478	0.406006	-0.099698	0.920584	0.954961	Gm37366
ENSMUSG00000044452	636.32	0.0136814	0.1375	0.0995011	0.92074	0.954968	Zfp507
ENSMUSG00000057036	79.4811	-0.0232972	0.234616	-0.0992994	0.920901	0.95508	Gm7536
ENSMUSG00000060284	113.426	0.0271293	0.273811	0.0990805	0.921074	0.955207	Sp7
ENSMUSG00000000568	4968.73	-0.0134797	0.136582	-0.0986936	0.921382	0.955419	Hnrnpd
ENSMUSG00000058019	15.6378	0.0493905	0.500426	0.0986971	0.921379	0.955419	Ces5a
ENSMUSG00000029211	2414.05	-0.0105203	0.106807	-0.098498	0.921537	0.955527	Gabra4
ENSMUSG00000032494	13.448	-0.051843	0.527206	-0.0983355	0.921666	0.955554	Tdgf1
ENSMUSG00000056228	468.203	-0.0127719	0.129866	-0.0983466	0.921657	0.955554	Cars2
ENSMUSG00000022141	1245.3	-0.00828081	0.0843207	-0.0982061	0.921769	0.955607	Nipbl
ENSMUSG00000052730	12.1653	0.0673841	0.688368	0.0978897	0.92202	0.955814	Gm5111
ENSMUSG00000073607	33.5177	-0.0309438	0.316371	-0.0978084	0.922084	0.955827	Gm10548
ENSMUSG00000022054	9658.64	-0.0382952	0.39296	-0.0974531	0.922367	0.956066	Nefm
ENSMUSG00000054843	2939.81	-0.0180879	0.186527	-0.0969721	0.922749	0.956409	Atrnl1
ENSMUSG00000067771	30.3469	0.0306486	0.316464	0.0968473	0.922848	0.956458	Pwwp4a
ENSMUSG00000030045	1042.99	0.00877742	0.090788	0.0966803	0.92298	0.956542	Mrpl19
ENSMUSG00000026500	307.993	0.0132858	0.138001	0.0962733	0.923304	0.956771	Cox20
ENSMUSG00000039220	1883.05	0.0104021	0.10805	0.096272	0.923305	0.956771	Ppp1r10
ENSMUSG00000028062	1299.75	0.00941746	0.0980871	0.0960111	0.923512	0.956933	Lamtor2
ENSMUSG00000029247	3071.33	-0.0075303	0.0786034	-0.0958012	0.923678	0.957052	Paics
ENSMUSG00000071723	761.846	0.0100712	0.10533	0.0956158	0.923826	0.957151	Gspt2
ENSMUSG00000027166	286.918	0.015037	0.157577	0.0954259	0.923977	0.957174	Dnajc24
ENSMUSG00000028389	413.338	0.0104822	0.110103	0.0952032	0.924153	0.957174	Zfp37
ENSMUSG00000041926	1835.51	-0.0118561	0.12454	-0.0951987	0.924157	0.957174	Rnpep
ENSMUSG00000051486	95.6725	-0.0210953	0.221554	-0.0952152	0.924144	0.957174	Pcdhb11
ENSMUSG00000087484	41.3666	-0.0294321	0.30909	-0.0952217	0.924139	0.957174	2900089D17Rik
ENSMUSG00000111227	16.7785	0.0480812	0.50449	0.0953066	0.924071	0.957174	Gm20149
ENSMUSG00000027384	769.41	-0.0111117	0.11695	-0.0950124	0.924305	0.957273	Ndufaf5
ENSMUSG00000042269	10.7091	0.0590912	0.623988	0.0946993	0.924554	0.957451	Cibar2
ENSMUSG00000073877	336.081	0.0176171	0.186096	0.0946666	0.92458	0.957451	Gm13306
ENSMUSG00000039717	1629.64	-0.0128624	0.136036	-0.0945509	0.924672	0.957493	Ralyl
ENSMUSG00000035247	2886.01	0.0102449	0.10858	0.0943535	0.924828	0.957566	Hectd1
ENSMUSG00000073427	93.1037	0.0182106	0.193049	0.0943319	0.924846	0.957566	Gm4924
ENSMUSG00000104850	16.3059	0.0463726	0.492031	0.0942473	0.924913	0.957582	Gm42901
ENSMUSG00000108456	138.56	0.0199718	0.212452	0.0940065	0.925104	0.957727	4732496C06Rik
ENSMUSG00000001227	6004.92	-0.00875424	0.0933985	-0.0937301	0.925324	0.957794	Sema6b
ENSMUSG00000041702	771.811	0.0114182	0.121769	0.0937699	0.925292	0.957794	Btbd7
ENSMUSG00000071342	7.94782	-0.0593535	0.632574	-0.0938286	0.925245	0.957794	Lsmem1
ENSMUSG00000025266	4963.87	0.010228	0.109291	0.0935849	0.925439	0.95786	Gnl3l
ENSMUSG00000024347	1875.7	0.00777357	0.0831722	0.0934635	0.925535	0.957906	Psd2
ENSMUSG00000020541	711.276	-0.00972034	0.104311	-0.0931859	0.925756	0.957999	Tom1l1
ENSMUSG00000046794	28.9853	0.035904	0.385167	0.0932167	0.925731	0.957999	Ppp1r3b
ENSMUSG00000102018	44.1206	-0.028405	0.304921	-0.0931553	0.92578	0.957999	Iqank1
ENSMUSG00000001496	57.679	0.0594756	0.639665	0.0929792	0.92592	0.958091	Nkx2-1
ENSMUSG00000021975	538.303	0.00975707	0.105329	0.0926342	0.926194	0.958285	Ints9
ENSMUSG00000037475	1842.32	-0.00862929	0.0931761	-0.0926127	0.926211	0.958285	Thoc2
ENSMUSG00000038990	1074.41	0.0119578	0.129262	0.0925083	0.926294	0.958317	Cables2
ENSMUSG00000084771	20.1589	-0.0400434	0.436	-0.0918427	0.926823	0.958811	A230072E10Rik
ENSMUSG00000010122	26.5969	-0.121985	1.33167	-0.0916035	0.927013	0.958901	Slc47a1
ENSMUSG00000013833	2166.73	-0.00920694	0.100441	-0.0916651	0.926964	0.958901	Med16
ENSMUSG00000035266	331.944	0.0105363	0.11532	0.0913665	0.927201	0.959042	Helq
ENSMUSG00000098900	7.62116	0.0717025	0.785813	0.0912463	0.927297	0.959087	Gm18190
ENSMUSG00000075514	311.917	0.0129446	0.142474	0.0908561	0.927607	0.959354	Gm13375
ENSMUSG00000044522	7.63085	-0.0671657	0.742146	-0.090502	0.927888	0.959539	A730020M07Rik
ENSMUSG00000047921	2400.05	0.00898477	0.0992524	0.0905244	0.92787	0.959539	Trappc9
ENSMUSG00000109930	9.69085	0.0636355	0.704286	0.0903546	0.928005	0.959606	Gm34730
ENSMUSG00000036815	2637.53	-0.0185188	0.205271	-0.0902162	0.928115	0.959613	Dpp10
ENSMUSG00000109587	8.56461	0.0559661	0.620172	0.0902428	0.928094	0.959613	Gm31105
ENSMUSG00000033863	10340	0.014668	0.162972	0.0900036	0.928284	0.959627	Klf9
ENSMUSG00000034653	719.324	0.014254	0.158349	0.0900167	0.928274	0.959627	Ythdc2
ENSMUSG00000044117	8239.94	0.00936117	0.103957	0.0900483	0.928249	0.959627	Bmerb1
ENSMUSG00000019857	359.072	0.010307	0.114716	0.0898481	0.928408	0.95964	Asf1a
ENSMUSG00000029847	14.3144	0.0437608	0.487353	0.0897927	0.928452	0.95964	Slc23a4
ENSMUSG00000046747	8.51028	-0.0833481	0.9273	-0.0898825	0.928381	0.95964	NA
ENSMUSG00000064225	1837.49	-0.00919033	0.102622	-0.0895548	0.928641	0.959736	Paqr9
ENSMUSG00000086859	862.615	0.0098206	0.109672	0.0895455	0.928648	0.959736	Snhg20
ENSMUSG00000018965	30809.2	0.0136826	0.153016	0.089419	0.928749	0.959749	Ywhah
ENSMUSG00000050195	8.22841	0.06238	0.697761	0.0894002	0.928764	0.959749	Scd4
ENSMUSG00000032186	13287.3	-0.0137577	0.154116	-0.0892684	0.928869	0.95975	Tmod2
ENSMUSG00000106144	10.7164	0.0492551	0.551521	0.0893077	0.928837	0.95975	Gm43972
ENSMUSG00000050623	145.888	-0.0304021	0.341437	-0.0890415	0.929049	0.959865	Catsperz
ENSMUSG00000090778	21.2524	-0.0420965	0.473005	-0.0889979	0.929084	0.959865	Gm3235
ENSMUSG00000031596	1003.51	0.0137768	0.154913	0.0889322	0.929136	0.959866	Slc7a2
ENSMUSG00000109810	15.4567	-0.0448603	0.505092	-0.0888161	0.929228	0.959907	Gm45592
ENSMUSG00000022639	425.462	-0.0178654	0.201442	-0.0886877	0.92933	0.959959	Dubr
ENSMUSG00000036466	757.462	-0.00842694	0.0953276	-0.0883998	0.929559	0.960142	Megf11
ENSMUSG00000100706	25.0602	0.0438371	0.496568	0.0882801	0.929654	0.960187	Gm19744
ENSMUSG00000028222	1675.08	-0.0189614	0.215219	-0.0881027	0.929795	0.960279	Calb1
ENSMUSG00000040296	123.54	0.0175036	0.199539	0.0877203	0.930099	0.960486	Rigi
ENSMUSG00000117145	14.3063	0.041339	0.47125	0.0877219	0.930098	0.960486	Gng5c
ENSMUSG00000104672	7.44742	0.07159	0.824007	0.0868803	0.930767	0.961122	Gm43665
ENSMUSG00000099927	44.5234	-0.0283427	0.327303	-0.0865948	0.930994	0.961303	Gm8226
ENSMUSG00000063450	736.159	0.0102509	0.118508	0.0864996	0.931069	0.961328	Syne2
ENSMUSG00000099519	23.3363	0.0555681	0.643381	0.0863688	0.931173	0.961334	Gm29253
ENSMUSG00000112639	46.494	-0.0238144	0.275751	-0.0863617	0.931179	0.961334	A730063M14Rik
ENSMUSG00000107905	7.97171	-0.0528136	0.612246	-0.086262	0.931258	0.961362	Gm44230
ENSMUSG00000082915	7.28475	-0.0563052	0.654506	-0.0860271	0.931445	0.961502	Gm15240
ENSMUSG00000049090	857.789	-0.00995055	0.115934	-0.0858297	0.931602	0.96161	Ptgr3
ENSMUSG00000071632	416.501	0.0110841	0.129467	0.0856136	0.931774	0.961734	2510002D24Rik
ENSMUSG00000110547	15.9627	-0.0447356	0.522946	-0.0855453	0.931828	0.961736	Gm29773
ENSMUSG00000108322	10.4997	-0.0583206	0.683983	-0.0852661	0.93205	0.961912	5430431A17Rik
ENSMUSG00000049823	235.625	-0.0232336	0.272859	-0.0851489	0.932143	0.961955	Zbtb12
ENSMUSG00000038425	387.392	0.0101224	0.119007	0.0850576	0.932216	0.961976	Poli
ENSMUSG00000022974	1289.45	-0.009386	0.110618	-0.0848506	0.93238	0.962039	Paxbp1
ENSMUSG00000028578	246.989	-0.0123191	0.145119	-0.0848895	0.932349	0.962039	Caap1
ENSMUSG00000002266	98.9901	-0.0178485	0.211373	-0.0844409	0.932706	0.962201	Zim1
ENSMUSG00000032491	60.453	-0.0284265	0.336348	-0.084515	0.932647	0.962201	Nradd
ENSMUSG00000033938	2147.4	-0.00758803	0.0897375	-0.0845581	0.932613	0.962201	Ndufb7
ENSMUSG00000038930	352.585	0.014773	0.175187	0.084327	0.932796	0.962201	Rccd1
ENSMUSG00000101678	22.1498	-0.0376528	0.446196	-0.0843862	0.932749	0.962201	Gm29609
ENSMUSG00000063767	11.5778	-0.046859	0.556496	-0.0842037	0.932894	0.962248	S100a7a
ENSMUSG00000093460	98.5735	0.0783603	0.931616	0.0841122	0.932967	0.96227	Six3os1
ENSMUSG00000043424	60.6063	-0.0288348	0.343091	-0.0840442	0.933021	0.962272	Eif3j2
ENSMUSG00000027667	870.722	0.00756158	0.0902005	0.0838308	0.933191	0.962394	Zfp639
ENSMUSG00000056089	27.9593	-0.0312875	0.373914	-0.0836759	0.933314	0.962467	Gm5468
ENSMUSG00000034854	1821.07	-0.00820544	0.0981459	-0.0836045	0.933371	0.962472	Mfsd12
ENSMUSG00000035649	1693.7	-0.00701311	0.083967	-0.0835222	0.933436	0.962486	Zcchc7
ENSMUSG00000079614	931.314	-0.0077637	0.0931813	-0.0833183	0.933598	0.9626	Seh1l
ENSMUSG00000025326	3620.21	-0.00693334	0.0833951	-0.0831385	0.933741	0.962694	Ube3a
ENSMUSG00000026499	1012.52	0.00898294	0.108508	0.0827859	0.934022	0.962929	Acbd3
ENSMUSG00000094707	16.2791	0.0481158	0.582586	0.08259	0.934178	0.963036	A830019P07Rik
ENSMUSG00000008683	4697.05	0.00859405	0.104294	0.0824021	0.934327	0.963073	Rps15a
ENSMUSG00000045934	227.406	-0.0107529	0.130487	-0.0824056	0.934324	0.963073	Mtmr11
ENSMUSG00000096967	11.6199	-0.0513773	0.623897	-0.082349	0.934369	0.963073	Gm26621
ENSMUSG00000024687	2657.56	0.00659435	0.0802046	0.0822191	0.934472	0.963074	Osbp
ENSMUSG00000067787	2798.32	0.00942366	0.114618	0.0822179	0.934473	0.963074	Blcap
ENSMUSG00000022617	1199.4	-0.0088507	0.1078	-0.0821028	0.934565	0.963115	Chkb
ENSMUSG00000030607	131.75	0.0193013	0.235476	0.0819672	0.934673	0.963156	Acan
ENSMUSG00000074506	15.4159	-0.0396446	0.484474	-0.0818302	0.934782	0.963156	Gm10705
ENSMUSG00000103472	482.641	0.0127614	0.156022	0.0817919	0.934812	0.963156	Pcdhga7
ENSMUSG00000109051	17.9769	-0.0358137	0.437763	-0.0818107	0.934797	0.963156	Gm44913
ENSMUSG00000103973	19.9646	-0.03437	0.420631	-0.0817107	0.934877	0.963169	BC055308
ENSMUSG00000048027	2122.96	-0.0109041	0.13463	-0.080993	0.935448	0.963703	Rgmb
ENSMUSG00000029073	602.881	0.00831662	0.103466	0.08038	0.935935	0.964142	Cptp
ENSMUSG00000087129	14.2748	0.0423963	0.527798	0.0803268	0.935977	0.964142	Gm16316
ENSMUSG00000030353	26.2458	0.029352	0.367063	0.0799646	0.936265	0.964385	Tead4
ENSMUSG00000041341	1053.18	-0.0104468	0.131204	-0.0796227	0.936537	0.964558	Atg2b
ENSMUSG00000041846	1241.04	0.00760978	0.0955048	0.0796796	0.936492	0.964558	Ppp4r3a
ENSMUSG00000036111	287.513	0.01627	0.205698	0.0790965	0.936956	0.964928	Lmo1
ENSMUSG00000052395	379.82	-0.00904072	0.114469	-0.0789794	0.937049	0.964928	Rft1
ENSMUSG00000055480	73.3228	0.0194094	0.245769	0.0789744	0.937053	0.964928	Zfp458
ENSMUSG00000024427	671.719	0.00816417	0.103965	0.0785282	0.937408	0.965089	Spry4
ENSMUSG00000039509	833.289	0.0093271	0.11879	0.0785174	0.937417	0.965089	Nup133
ENSMUSG00000042349	67.6284	0.0262479	0.334018	0.0785823	0.937365	0.965089	Ikbke
ENSMUSG00000079225	39.779	0.0271518	0.345368	0.078617	0.937337	0.965089	Gm9531
ENSMUSG00000036432	580.093	0.00744239	0.0948843	0.0784365	0.937481	0.965101	Siah2
ENSMUSG00000006369	369.133	-0.0202759	0.259221	-0.0782184	0.937654	0.965226	Fbln1
ENSMUSG00000036890	1422.7	-0.0158327	0.202808	-0.0780676	0.937774	0.965267	Gtdc1
ENSMUSG00000040829	16.7071	0.038819	0.49744	0.0780375	0.937798	0.965267	Zmynd15
ENSMUSG00000071669	199.276	0.0108435	0.139144	0.0779301	0.937884	0.965302	Snx29
ENSMUSG00000098620	50.1033	0.0231014	0.297328	0.0776967	0.938069	0.965439	Gm27209
ENSMUSG00000033632	383.276	-0.0104634	0.134922	-0.0775519	0.938185	0.965504	AW554918
ENSMUSG00000062604	5756.98	0.00912072	0.118401	0.0770326	0.938598	0.965876	Srpk2
ENSMUSG00000047888	2695.73	-0.0100892	0.131365	-0.0768022	0.938781	0.966011	Tnrc6b
ENSMUSG00000022247	673.081	0.00916916	0.11976	0.0765627	0.938971	0.966153	Brix1
ENSMUSG00000007338	1243.19	0.00678142	0.0886672	0.0764817	0.939036	0.966166	Mrpl49
ENSMUSG00000024070	829.278	-0.0124526	0.163208	-0.0762991	0.939181	0.966262	Prkd3
ENSMUSG00000069920	293.966	-0.0159721	0.210029	-0.0760471	0.939382	0.966415	B3gnt9
ENSMUSG00000060988	738.361	0.0111703	0.147281	0.0758431	0.939544	0.966505	Galnt13
ENSMUSG00000109082	28.6485	-0.0283496	0.373978	-0.0758055	0.939574	0.966505	Gm44586
ENSMUSG00000025262	522.844	0.0179302	0.237608	0.0754611	0.939848	0.96668	Fam120c
ENSMUSG00000097216	217.438	-0.0139139	0.184374	-0.0754657	0.939844	0.96668	4932441J04Rik
ENSMUSG00000042178	638.943	0.00742502	0.0987543	0.0751868	0.940066	0.966835	Armc5
ENSMUSG00000045259	135.098	0.0160278	0.213421	0.0750994	0.940136	0.966835	Klhdc9
ENSMUSG00000074235	34.643	0.0240397	0.320209	0.0750751	0.940155	0.966835	Gm10649
ENSMUSG00000028378	49.934	0.0308181	0.4125	0.0747104	0.940445	0.966982	Ptgr1
ENSMUSG00000032245	396.699	-0.00893463	0.119608	-0.0746992	0.940454	0.966982	Cln6
ENSMUSG00000034602	2267.07	-0.00833564	0.111543	-0.0747303	0.940429	0.966982	Mon2
ENSMUSG00000062073	18.1625	-0.0428241	0.576643	-0.0742645	0.9408	0.967284	Gm10109
ENSMUSG00000028441	73.159	-0.0214623	0.290502	-0.0738799	0.941106	0.967437	1110017D15Rik
ENSMUSG00000054519	280.344	-0.0102907	0.13926	-0.073896	0.941093	0.967437	Zfp867
ENSMUSG00000055943	3816.83	-0.00819471	0.110807	-0.073955	0.941046	0.967437	Emc7
ENSMUSG00000037149	3793.75	-0.00552497	0.0751158	-0.0735528	0.941366	0.967639	Ddx1
ENSMUSG00000037493	714.176	0.00759263	0.103642	0.0732585	0.9416	0.967639	Cib2
ENSMUSG00000060600	220.229	-0.0121212	0.165172	-0.0733855	0.941499	0.967639	Eno3
ENSMUSG00000097177	56.4254	-0.0219743	0.300033	-0.0732396	0.941615	0.967639	9330159M07Rik
ENSMUSG00000098374	412.521	-0.0117788	0.160969	-0.0731744	0.941667	0.967639	Gm28043
ENSMUSG00000117757	10.3324	0.0581742	0.793574	0.0733066	0.941562	0.967639	Gm50169
ENSMUSG00000118310	65.0443	0.0181159	0.247018	0.0733384	0.941537	0.967639	Gm50268
ENSMUSG00000005575	4976.13	0.00615893	0.0842692	0.0730864	0.941737	0.967658	Ube2m
ENSMUSG00000001225	18.3398	0.0344442	0.472338	0.0729227	0.941868	0.967729	Slc26a3
ENSMUSG00000049916	27.1417	0.0291331	0.399807	0.072868	0.941911	0.967729	2610318N02Rik
ENSMUSG00000000740	13580.8	0.00903091	0.124777	0.0723767	0.942302	0.968024	Rpl13
ENSMUSG00000113047	15.7766	-0.0430383	0.594469	-0.0723979	0.942285	0.968024	Gm47469
ENSMUSG00000020743	661.455	0.00940168	0.130163	0.07223	0.942419	0.968036	Mif4gd
ENSMUSG00000021054	1197.39	0.0066362	0.0918164	0.0722768	0.942382	0.968036	Sgpp1
ENSMUSG00000097816	16.3173	0.0342755	0.47556	0.0720738	0.942543	0.968102	Gm26811
ENSMUSG00000112400	9.05054	-0.0452713	0.628603	-0.0720189	0.942587	0.968102	Gm47725
ENSMUSG00000021241	978.247	0.00662501	0.0922488	0.0718168	0.942748	0.968124	Isca2
ENSMUSG00000027981	517.386	-0.0108563	0.15106	-0.0718679	0.942707	0.968124	Rnpc3
ENSMUSG00000085521	8.39122	0.0456402	0.635701	0.0717951	0.942765	0.968124	4930526A20Rik
ENSMUSG00000059898	14.9926	0.033497	0.467279	0.0716854	0.942852	0.96816	Dsc3
ENSMUSG00000094626	3939.85	-0.0087501	0.122459	-0.0714535	0.943037	0.968296	Tmem121b
ENSMUSG00000038068	610.205	-0.0170501	0.23909	-0.0713126	0.943149	0.968357	Rnf144b
ENSMUSG00000034800	248.068	-0.00958263	0.134921	-0.0710238	0.943379	0.968523	Zfp661
ENSMUSG00000082896	9.36757	-0.0415151	0.58533	-0.070926	0.943457	0.968523	Gm5844
ENSMUSG00000108314	12.9786	-0.0403793	0.569419	-0.0709131	0.943467	0.968523	Prkcz2
ENSMUSG00000036533	597.508	0.0109877	0.155481	0.0706693	0.943661	0.968669	Cdc42ep3
ENSMUSG00000071573	49.182	-0.0192459	0.27285	-0.0705366	0.943767	0.968723	Rnls
ENSMUSG00000079083	238.628	-0.0101586	0.144205	-0.0704454	0.943839	0.968744	Jrkl
ENSMUSG00000097855	9.062	0.0400257	0.571374	0.0700516	0.944153	0.969012	A930007I19Rik
ENSMUSG00000027573	1139.82	0.00559916	0.0801252	0.0698801	0.944289	0.969099	Gid8
ENSMUSG00000107041	40.8472	-0.0221735	0.317672	-0.0698	0.944353	0.969111	Gm42735
ENSMUSG00000053004	509.95	0.00974363	0.139766	0.0697138	0.944421	0.969128	Hrh1
ENSMUSG00000024871	179.001	-0.0170487	0.246436	-0.0691811	0.944845	0.969331	Doc2g
ENSMUSG00000035161	717.928	-0.00770157	0.111502	-0.0690708	0.944933	0.969331	Ints6
ENSMUSG00000038502	5558.01	0.00832529	0.120512	0.0690827	0.944924	0.969331	Ptov1
ENSMUSG00000073207	45.0189	0.0210982	0.304175	0.069362	0.944701	0.969331	Ccdc160
ENSMUSG00000097637	26.5335	-0.0269988	0.389581	-0.0693022	0.944749	0.969331	4933417D19Rik
ENSMUSG00000105594	84.0616	0.0202706	0.293468	0.0690727	0.944932	0.969331	Gm43398
ENSMUSG00000104378	18.9074	0.0273524	0.396677	0.0689538	0.945026	0.969373	Gm37510
ENSMUSG00000086166	7.21205	0.0518638	0.753705	0.0688118	0.945139	0.969382	Gm14342
ENSMUSG00000102813	108.559	-0.0245094	0.356037	-0.0688397	0.945117	0.969382	Gm37795
ENSMUSG00000052392	115.467	-0.0158921	0.231884	-0.0685346	0.94536	0.969501	Acot4
ENSMUSG00000097885	253.037	-0.010418	0.15192	-0.0685759	0.945327	0.969501	5031434O11Rik
ENSMUSG00000033712	2983.66	-0.00554477	0.081321	-0.0681838	0.945639	0.969686	Ccar2
ENSMUSG00000048652	12.2542	-0.0406737	0.59687	-0.0681451	0.94567	0.969686	Samd13
ENSMUSG00000110275	30.2376	-0.0247462	0.363324	-0.0681105	0.945698	0.969686	Gm5905
ENSMUSG00000071112	52.3631	0.0189928	0.279327	0.0679948	0.94579	0.969727	Spx
ENSMUSG00000091996	23.9265	0.02837	0.418393	0.0678071	0.945939	0.969827	Smim35
ENSMUSG00000035759	98.1458	0.0155452	0.230092	0.0675607	0.946135	0.969867	Bbs10
ENSMUSG00000043458	207.687	0.012581	0.186214	0.067562	0.946134	0.969867	Pcdhb12
ENSMUSG00000117171	88.9413	0.0132694	0.19626	0.0676113	0.946095	0.969867	C230013L11Rik
ENSMUSG00000002825	381.087	0.0105719	0.157027	0.0673255	0.946323	0.969933	Qtrt1
ENSMUSG00000003731	3150.41	-0.00798562	0.119035	-0.0670862	0.946513	0.969933	Kpna6
ENSMUSG00000035529	805.166	-0.00764265	0.113843	-0.0671333	0.946476	0.969933	Prdm4
ENSMUSG00000045102	10.0875	-0.0415608	0.618948	-0.0671475	0.946464	0.969933	Poln
ENSMUSG00000092569	26.6532	-0.0253987	0.377798	-0.0672283	0.9464	0.969933	Gm20544
ENSMUSG00000103685	21.7523	-0.0282894	0.419819	-0.0673848	0.946275	0.969933	Gm37074
ENSMUSG00000025961	13.5979	-0.0328829	0.49614	-0.0662775	0.947157	0.970537	4933402D24Rik
ENSMUSG00000033039	4389.07	-0.0088018	0.133062	-0.0661482	0.94726	0.970537	Micall1
ENSMUSG00000048279	1531.61	-0.00864777	0.130724	-0.0661527	0.947256	0.970537	Sacs
ENSMUSG00000019865	43.3749	-0.0226732	0.344795	-0.0657584	0.94757	0.970748	Nmbr
ENSMUSG00000024906	853.842	0.0084166	0.127913	0.0657995	0.947537	0.970748	Mus81
ENSMUSG00000037110	761.452	0.00753909	0.115119	0.0654896	0.947784	0.970914	Ralgapa2
ENSMUSG00000026820	1253.66	0.00729837	0.112448	0.0649044	0.94825	0.971226	Ptges2
ENSMUSG00000029769	1725.09	0.0135995	0.209117	0.065033	0.948148	0.971226	Ccdc136
ENSMUSG00000033762	91.9878	0.0169995	0.262163	0.0648434	0.948299	0.971226	Recql4
ENSMUSG00000098027	61.0897	-0.0238466	0.367339	-0.0649172	0.94824	0.971226	Gm27004
ENSMUSG00000085566	157.388	0.0148725	0.230322	0.0645723	0.948515	0.97134	A730017L22Rik
ENSMUSG00000112056	44.5924	0.0186874	0.289267	0.0646024	0.948491	0.97134	Gm48181
ENSMUSG00000032410	923.142	-0.00619033	0.0960083	-0.0644771	0.94859	0.971364	Xrn1
ENSMUSG00000028443	430.255	-0.00920576	0.143037	-0.0643594	0.948684	0.971406	Nudt2
ENSMUSG00000091050	42.5846	-0.0189305	0.295861	-0.0639846	0.948983	0.971658	9330020H09Rik
ENSMUSG00000073647	40.2542	-0.0258322	0.405197	-0.0637521	0.949168	0.971794	Gm10557
ENSMUSG00000000127	375.931	0.00848264	0.133791	0.0634022	0.949446	0.97181	Fer
ENSMUSG00000035024	572.447	0.00818182	0.128891	0.0634787	0.949385	0.97181	Ncapd3
ENSMUSG00000039851	36.3003	-0.0195457	0.307716	-0.0635187	0.949353	0.97181	4932438H23Rik
ENSMUSG00000042742	870.857	0.0062161	0.0980893	0.0633718	0.94947	0.97181	Bmt2
ENSMUSG00000106427	9.11522	0.037404	0.590544	0.0633383	0.949497	0.97181	Gm42820
ENSMUSG00000114253	14.728	-0.0323355	0.508304	-0.0636145	0.949277	0.97181	Gm47798
ENSMUSG00000013584	82.438	0.0347374	0.549519	0.0632142	0.949596	0.971857	Aldh1a2
ENSMUSG00000026670	2067.49	-0.00704304	0.111826	-0.0629823	0.949781	0.971939	Uap1
ENSMUSG00000034449	136.277	0.0122551	0.194418	0.0630347	0.949739	0.971939	Dhrs11
ENSMUSG00000011306	1715.98	-0.00571157	0.0911712	-0.0626467	0.950048	0.971945	Sugp1
ENSMUSG00000029328	5575.73	0.00872286	0.138784	0.062852	0.949884	0.971945	Hnrnpdl
ENSMUSG00000056880	29.1241	-0.0272907	0.434581	-0.0627977	0.949928	0.971945	Gadl1
ENSMUSG00000073514	2020.55	-0.0104146	0.16592	-0.0627692	0.94995	0.971945	Dok6
ENSMUSG00000094989	24.9177	0.0303199	0.48357	0.0627002	0.950005	0.971945	Rpl9-ps4
ENSMUSG00000031295	643.204	0.00993961	0.158929	0.0625412	0.950132	0.971977	Phka2
ENSMUSG00000031791	4307.95	-0.00803666	0.128964	-0.0623172	0.95031	0.972106	Tmem38a
ENSMUSG00000040722	16101.5	-0.00575324	0.092448	-0.0622322	0.950378	0.972122	Scamp5
ENSMUSG00000053588	12.4905	-0.03202	0.516106	-0.0620416	0.95053	0.972223	A730061H03Rik
ENSMUSG00000061983	7084.54	0.00876094	0.143469	0.0610651	0.951307	0.972965	Rps12
ENSMUSG00000055200	109.582	0.0139529	0.228998	0.0609305	0.951415	0.973021	Sertad3
ENSMUSG00000021470	475.273	0.0085979	0.141642	0.0607015	0.951597	0.973108	Ercc6l2
ENSMUSG00000023153	26.3074	-0.0267163	0.440192	-0.0606923	0.951604	0.973108	Tmem52
ENSMUSG00000039934	186.19	-0.0122951	0.20282	-0.0606207	0.951661	0.973112	Gsap
ENSMUSG00000024098	860.673	0.00813739	0.134582	0.0604641	0.951786	0.973186	Twsg1
ENSMUSG00000022159	1137.79	-0.00491544	0.082179	-0.0598138	0.952304	0.973575	Rab2b
ENSMUSG00000032842	486.488	-0.0090898	0.15196	-0.0598169	0.952301	0.973575	Abcc10
ENSMUSG00000056019	208.281	-0.00998264	0.166964	-0.0597892	0.952324	0.973575	Zfp709
ENSMUSG00000021457	271.224	0.0081281	0.136267	0.0596485	0.952436	0.973636	Syk
ENSMUSG00000038965	5503.93	-0.00347878	0.0583973	-0.059571	0.952497	0.973645	Ube2l3
ENSMUSG00000102902	29.311	-0.0231314	0.389781	-0.0593446	0.952678	0.973776	Gm38263
ENSMUSG00000008307	26.8733	0.0290274	0.490638	0.0591626	0.952823	0.973817	1700109H08Rik
ENSMUSG00000027737	861.156	0.0110877	0.187255	0.0592118	0.952783	0.973817	Slc7a11
ENSMUSG00000071477	1238.47	-0.00495596	0.0839625	-0.0590258	0.952932	0.973874	Zfp777
ENSMUSG00000047412	744.583	-0.0064312	0.109303	-0.0588381	0.953081	0.973974	Zbtb44
ENSMUSG00000110256	10.4888	0.0343035	0.586632	0.0584754	0.95337	0.974215	Gm45412
ENSMUSG00000047369	91.8289	-0.0150615	0.25873	-0.0582132	0.953579	0.974315	Dnah14
ENSMUSG00000054752	876.923	-0.00633355	0.108907	-0.0581555	0.953625	0.974315	Fsd1l
ENSMUSG00000105516	25.7742	-0.0273009	0.46928	-0.0581761	0.953608	0.974315	Gm36823
ENSMUSG00000039529	119.921	0.0174894	0.301237	0.0580587	0.953702	0.97434	Atp8b1
ENSMUSG00000039789	437.91	-0.00792635	0.137069	-0.0578273	0.953886	0.974367	Zfp597
ENSMUSG00000056553	5134.04	0.00902484	0.155989	0.0578556	0.953864	0.974367	Ptprn2
ENSMUSG00000099964	68.9861	0.0196106	0.338649	0.0579082	0.953822	0.974367	Gm29514
ENSMUSG00000102319	7.21073	-0.0447778	0.778427	-0.0575235	0.954128	0.974561	Gm37626
ENSMUSG00000068601	20.1682	-0.0256635	0.447056	-0.0574056	0.954222	0.974603	Gm10244
ENSMUSG00000006456	1250.14	-0.00675276	0.117958	-0.0572473	0.954348	0.974678	Rbm14
ENSMUSG00000035105	377.036	0.00850633	0.149957	0.0567252	0.954764	0.975049	Egln3
ENSMUSG00000027677	3049.76	-0.00631639	0.112098	-0.0563469	0.955065	0.97525	Ttc14
ENSMUSG00000031536	1024.75	0.0049156	0.0871671	0.0563929	0.955029	0.97525	Polb
ENSMUSG00000008206	2240.38	0.00596363	0.10721	0.0556255	0.95564	0.975771	Cers4
ENSMUSG00000062627	771.061	-0.00738296	0.13285	-0.0555738	0.955681	0.975771	Mysm1
ENSMUSG00000002846	590.165	-0.00660042	0.119292	-0.0553301	0.955875	0.975862	Timmdc1
ENSMUSG00000039099	17.3807	-0.0304382	0.550104	-0.0553317	0.955874	0.975862	Wdr93
ENSMUSG00000052684	2150.53	0.00733358	0.133106	0.0550959	0.956062	0.975999	Jun
ENSMUSG00000025862	1634.21	-0.00595909	0.10843	-0.0549581	0.956172	0.976003	Stag2
ENSMUSG00000075576	14.0565	0.0320858	0.583486	0.0549898	0.956147	0.976003	Gm12359
ENSMUSG00000024383	738.45	-0.00713999	0.130878	-0.0545544	0.956493	0.976121	Map3k2
ENSMUSG00000031176	3369.75	-0.00542585	0.0994427	-0.0545625	0.956487	0.976121	Dynlt3
ENSMUSG00000097440	187.334	-0.0162503	0.297901	-0.0545495	0.956497	0.976121	Gm6277
ENSMUSG00000111474	23.4914	-0.0272787	0.498285	-0.0547451	0.956342	0.976121	Gm32926
ENSMUSG00000109416	23.8978	0.0253296	0.465115	0.0544588	0.95657	0.976141	Gm44863
ENSMUSG00000003848	1073.56	0.00490023	0.0903827	0.0542165	0.956763	0.97623	Nob1
ENSMUSG00000035211	57.9263	-0.017288	0.318542	-0.0542723	0.956718	0.97623	Xrra1
ENSMUSG00000034022	2153.1	0.00615136	0.113648	0.0541262	0.956835	0.97625	Cpsf1
ENSMUSG00000039967	841.136	0.00649271	0.120553	0.0538575	0.957049	0.976415	Zfp292
ENSMUSG00000000266	615.957	0.0062287	0.116053	0.053671	0.957197	0.97649	Mid2
ENSMUSG00000028107	1059.95	-0.00430423	0.080254	-0.0536325	0.957228	0.97649	Tars2
ENSMUSG00000034801	936.76	0.00469994	0.088359	0.0531914	0.957579	0.976741	Sos2
ENSMUSG00000036587	10.7988	0.0350363	0.657995	0.053247	0.957535	0.976741	Fut7
ENSMUSG00000099354	46.152	0.0175739	0.332188	0.0529035	0.957809	0.976922	1700124L16Rik
ENSMUSG00000114442	18.5516	0.0235209	0.445397	0.0528089	0.957884	0.976945	F630042J09Rik
ENSMUSG00000038914	1653.06	0.00573179	0.108829	0.052668	0.957996	0.977006	Dido1
ENSMUSG00000094065	63.5516	-0.183172	3.48724	-0.0525264	0.958109	0.977067	Ccl21d
ENSMUSG00000036896	1521.04	0.00452323	0.086949	0.0520217	0.958511	0.97737	C1qc
ENSMUSG00000074346	13.983	0.0276193	0.530665	0.0520465	0.958492	0.97737	Kcnd3os
ENSMUSG00000086841	468.041	-0.00690637	0.13445	-0.0513677	0.959032	0.977847	2410006H16Rik
ENSMUSG00000004988	9.49537	0.0314005	0.617666	0.0508374	0.959455	0.977944	Fxyd4
ENSMUSG00000023336	222.699	0.0111142	0.220431	0.0504206	0.959787	0.977944	Wfdc1
ENSMUSG00000027799	5263.92	-0.00700029	0.138155	-0.0506696	0.959589	0.977944	Nbea
ENSMUSG00000027806	961.435	0.00605044	0.120321	0.0502858	0.959895	0.977944	Tsc22d2
ENSMUSG00000028772	2149.31	-0.00434005	0.0848739	-0.0511353	0.959218	0.977944	Zcchc17
ENSMUSG00000032985	29.6404	-0.0173183	0.340274	-0.050895	0.959409	0.977944	5730522E02Rik
ENSMUSG00000040740	233.15	0.0105645	0.21068	0.0501449	0.960007	0.977944	Slc25a34
ENSMUSG00000044982	274.003	0.00895878	0.176964	0.050625	0.959624	0.977944	Sft2d3
ENSMUSG00000049717	315.188	0.00598622	0.119223	0.0502103	0.959955	0.977944	Lig4
ENSMUSG00000050447	1004.99	-0.0123328	0.245994	-0.0501345	0.960015	0.977944	Lypd6
ENSMUSG00000053716	3338.44	-0.00487345	0.0964115	-0.0505484	0.959685	0.977944	Dusp7
ENSMUSG00000059429	10.8443	0.034593	0.684231	0.0505574	0.959678	0.977944	Or1l4
ENSMUSG00000069049	1298.43	-0.0696964	1.38532	-0.0503105	0.959875	0.977944	Eif2s3y
ENSMUSG00000073423	1011.18	0.00724532	0.143411	0.0505215	0.959707	0.977944	Zfp414
ENSMUSG00000095675	40.1512	0.153529	3.01621	0.0509014	0.959404	0.977944	Ccl21b
ENSMUSG00000096596	40.1512	0.153529	3.01621	0.0509014	0.959404	0.977944	Gm10591
ENSMUSG00000097520	59.8504	0.0119709	0.239124	0.0500614	0.960073	0.977944	4930488L21Rik
ENSMUSG00000104041	7.64861	0.0361361	0.722219	0.0500349	0.960095	0.977944	Gm37562
ENSMUSG00000116881	35.0931	0.0216998	0.434068	0.0499917	0.960129	0.977944	Gm49674
ENSMUSG00000044583	71.6547	-0.0125528	0.251789	-0.0498543	0.960238	0.977948	Tlr7
ENSMUSG00000118504	226.875	0.0116684	0.233887	0.0498893	0.960211	0.977948	Gm53012
ENSMUSG00000106032	23.4769	-0.0205228	0.413088	-0.0496815	0.960376	0.978035	Gm42463
ENSMUSG00000086965	26.2398	-0.0199387	0.404004	-0.0493526	0.960638	0.978195	Rtl10
ENSMUSG00000109370	7.5875	-0.0374579	0.75868	-0.0493724	0.960622	0.978195	Gm44675
ENSMUSG00000025997	119.817	-0.0121361	0.246534	-0.0492268	0.960739	0.978219	Ikzf2
ENSMUSG00000112393	38.0482	-0.0176754	0.359323	-0.0491907	0.960767	0.978219	Gm48655
ENSMUSG00000022394	1467.99	0.00388877	0.0798957	0.0486731	0.96118	0.978585	L3mbtl2
ENSMUSG00000028771	963.359	-0.00422961	0.0873442	-0.0484247	0.961378	0.978733	Ptpn12
ENSMUSG00000009640	906.635	-0.00577879	0.120341	-0.0480199	0.9617	0.978962	Dmap1
ENSMUSG00000026176	1540.41	0.0062277	0.130076	0.0478772	0.961814	0.978962	Ctdsp1
ENSMUSG00000062991	318.906	-0.00634685	0.132376	-0.0479455	0.96176	0.978962	Nrg1
ENSMUSG00000105613	20.6457	-0.019602	0.409344	-0.0478864	0.961807	0.978962	Gm43684
ENSMUSG00000040297	913.789	0.00473404	0.0990496	0.0477947	0.96188	0.978975	Suco
ENSMUSG00000009549	2291.56	-0.00415936	0.0876362	-0.0474617	0.962145	0.979091	Srp14
ENSMUSG00000024908	2451.97	-0.00393167	0.0827393	-0.0475188	0.9621	0.979091	Ppp6r3
ENSMUSG00000054469	1258.39	-0.00530799	0.111856	-0.0474539	0.962151	0.979091	Lclat1
ENSMUSG00000070570	60607	0.0106204	0.224389	0.0473305	0.96225	0.979137	Slc17a7
ENSMUSG00000021898	7.29657	0.033762	0.716068	0.0471492	0.962394	0.97923	Asb14
ENSMUSG00000031963	233.78	0.00624136	0.132831	0.0469872	0.962523	0.979308	Bmper
ENSMUSG00000041879	5058.99	-0.00631601	0.134819	-0.046848	0.962634	0.979367	Ipo9
ENSMUSG00000017781	12347.5	0.00556097	0.119132	0.046679	0.962769	0.97945	Pitpna
ENSMUSG00000035840	231.132	-0.00779471	0.167533	-0.0465265	0.962891	0.979467	Lysmd3
ENSMUSG00000069540	10.8115	0.0399059	0.856516	0.046591	0.962839	0.979467	Gm4925
ENSMUSG00000111374	48.1971	0.0136222	0.293544	0.046406	0.962987	0.979511	Gm50490
ENSMUSG00000100632	15.1167	0.0218385	0.471822	0.0462855	0.963083	0.979555	9430060I03Rik
ENSMUSG00000015671	2680.52	-0.00352392	0.0763685	-0.0461437	0.963196	0.979616	Psma2
ENSMUSG00000014602	51944.2	0.00353711	0.0768063	0.0460524	0.963269	0.979636	Kif1a
ENSMUSG00000086159	8.90182	-0.0270918	0.591773	-0.0457807	0.963485	0.979803	Gm13025
ENSMUSG00000033352	5230.1	-0.00660235	0.145579	-0.0453523	0.963826	0.980096	Map2k4
ENSMUSG00000023830	894.894	0.00400306	0.0889622	0.0449973	0.964109	0.980255	Igf2r
ENSMUSG00000035885	12244.4	0.00521317	0.115957	0.0449577	0.964141	0.980255	Cox8a
ENSMUSG00000075265	12.4538	-0.0228424	0.506973	-0.0450564	0.964062	0.980255	Tnk2os
ENSMUSG00000043259	919.306	0.00545968	0.122676	0.0445047	0.964502	0.980391	Fam13c
ENSMUSG00000046341	201.977	0.0091351	0.204385	0.0446956	0.96435	0.980391	Gm11223
ENSMUSG00000051413	259.031	-0.00760638	0.171089	-0.0444587	0.964539	0.980391	Plagl2
ENSMUSG00000065947	3794.42	-0.00863767	0.194101	-0.044501	0.964505	0.980391	mt-Nd4l
ENSMUSG00000103964	10.4857	0.0312335	0.699998	0.0446194	0.964411	0.980391	Gm8407
ENSMUSG00000045095	2390.78	-0.0056447	0.127181	-0.0443833	0.964599	0.980398	Magi1
ENSMUSG00000006641	594.69	0.00536794	0.121262	0.0442672	0.964691	0.980438	Slc5a6
ENSMUSG00000029817	2544.23	-0.00416455	0.0943214	-0.0441528	0.964783	0.980477	Tra2a
ENSMUSG00000005621	1224.97	0.00431359	0.0978937	0.044064	0.964853	0.980496	Zfp592
ENSMUSG00000020912	199.227	-0.0282674	0.643388	-0.0439352	0.964956	0.980505	Krt12
ENSMUSG00000069633	101.828	0.0107636	0.245386	0.0438637	0.965013	0.980505	Pex11g
ENSMUSG00000117546	48.5742	-0.0148782	0.339272	-0.0438532	0.965021	0.980505	Gm54542
ENSMUSG00000048387	92.3804	0.0108207	0.247426	0.0437331	0.965117	0.980549	Osr1
ENSMUSG00000046338	11.6125	0.0280526	0.643865	0.0435691	0.965248	0.980628	Gpat2
ENSMUSG00000025930	61.3406	-0.0135049	0.312591	-0.0432032	0.96554	0.980749	Msc
ENSMUSG00000028840	382.441	0.00493194	0.11472	0.042991	0.965709	0.980749	Zfp593
ENSMUSG00000029420	5390.73	-0.0075411	0.174683	-0.0431702	0.965566	0.980749	Rimbp2
ENSMUSG00000039546	1235.61	-0.00608331	0.141314	-0.0430482	0.965663	0.980749	Ajap1
ENSMUSG00000053483	1705.53	-0.00502602	0.117006	-0.0429553	0.965737	0.980749	Usp21
ENSMUSG00000085175	14.0862	0.0256127	0.590861	0.043348	0.965424	0.980749	Gm11423
ENSMUSG00000085207	11.0294	-0.0263794	0.611352	-0.0431492	0.965583	0.980749	Gm11767
ENSMUSG00000025894	664.752	0.00476895	0.111541	0.0427551	0.965897	0.980777	Aasdhppt
ENSMUSG00000026226	22.39	-0.0172013	0.402638	-0.0427215	0.965924	0.980777	Spata3
ENSMUSG00000097848	10.1364	0.0278906	0.652399	0.0427508	0.9659	0.980777	Gm807
ENSMUSG00000025817	730.139	0.00492979	0.116101	0.0424613	0.966131	0.980882	Nudt5
ENSMUSG00000056854	289.968	-0.0241018	0.567642	-0.0424595	0.966132	0.980882	Pou3f4
ENSMUSG00000086610	10.116	0.0254026	0.600133	0.0423282	0.966237	0.980935	Gm15408
ENSMUSG00000054659	23.4428	0.0218143	0.517154	0.0421813	0.966354	0.981	Pm20d2
ENSMUSG00000020061	93.4763	-0.0309724	0.738269	-0.0419527	0.966536	0.981131	Mybpc1
ENSMUSG00000109863	10.102	-0.0297272	0.709914	-0.0418743	0.966599	0.981141	Gm45643
ENSMUSG00000042606	1050.33	0.00604427	0.145412	0.0415664	0.966844	0.981288	Hirip3
ENSMUSG00000056211	8891.55	-0.00842359	0.203007	-0.0414941	0.966902	0.981288	R3hdm1
ENSMUSG00000057409	85.1034	-0.00911982	0.2195	-0.0415482	0.966859	0.981288	Zfp53
ENSMUSG00000085433	44.0845	0.010955	0.265308	0.0412916	0.967063	0.981398	Gm16001
ENSMUSG00000035632	1601.56	0.00484049	0.118068	0.0409974	0.967298	0.981582	Cnot3
ENSMUSG00000110661	10.5602	0.0255788	0.627336	0.0407736	0.967476	0.981709	Gm31805
ENSMUSG00000020899	965.118	0.00425629	0.104844	0.0405963	0.967618	0.981745	Pfas
ENSMUSG00000061175	569.109	0.00488491	0.120305	0.0406043	0.967611	0.981745	Fnip2
ENSMUSG00000020431	28419.5	-0.00639055	0.159338	-0.040107	0.968008	0.981819	Adcy1
ENSMUSG00000030054	13.682	0.0256583	0.639649	0.0401131	0.968003	0.981819	Gp9
ENSMUSG00000030491	10.3142	-0.0270496	0.672349	-0.0402314	0.967909	0.981819	Tdrd12
ENSMUSG00000037369	548.894	-0.00720887	0.178904	-0.0402946	0.967858	0.981819	Kdm6a
ENSMUSG00000041608	375.228	0.0111474	0.276527	0.0403121	0.967844	0.981819	Entpd3
ENSMUSG00000057113	4400.77	0.00471143	0.117398	0.040132	0.967988	0.981819	Npm1
ENSMUSG00000032997	3164.27	0.00481731	0.120527	0.0399687	0.968118	0.981877	Chpf
ENSMUSG00000080935	55.7782	-0.00937242	0.235768	-0.0397528	0.96829	0.981945	Got2-ps1
ENSMUSG00000086382	11.2842	0.0252168	0.633917	0.0397794	0.968269	0.981945	Chrna1os
ENSMUSG00000053730	265.09	-0.00662226	0.166967	-0.039662	0.968363	0.981964	Tmem39b
ENSMUSG00000021978	4664.57	0.00601558	0.15198	0.0395814	0.968427	0.981976	Extl3
ENSMUSG00000038679	586.405	-0.0054436	0.138121	-0.0394119	0.968562	0.982059	Trps1
ENSMUSG00000021134	9342.08	0.00389596	0.0997572	0.0390545	0.968847	0.982294	Srsf5
ENSMUSG00000031433	89.501	0.0117654	0.301992	0.0389593	0.968923	0.982312	Rbm41
ENSMUSG00000050299	10.4699	0.0215411	0.55376	0.0388996	0.96897	0.982312	Gm9843
ENSMUSG00000086448	74.8393	0.00841633	0.216836	0.0388143	0.969038	0.982327	9330162012Rik
ENSMUSG00000004610	965.429	0.00470801	0.122713	0.038366	0.969396	0.98254	Etfb
ENSMUSG00000067851	2235.17	-0.00563313	0.146851	-0.0383595	0.969401	0.98254	Arfgef1
ENSMUSG00000113167	76.5716	0.00931466	0.242869	0.0383526	0.969407	0.98254	Gm48482
ENSMUSG00000026277	7204.93	0.00316846	0.0829983	0.038175	0.969548	0.982563	Stk25
ENSMUSG00000031832	615.419	-0.00492951	0.129341	-0.0381124	0.969598	0.982563	Taf1c
ENSMUSG00000100475	14.865	-0.0222458	0.582249	-0.0382067	0.969523	0.982563	Gm29543
ENSMUSG00000104861	130.934	-0.00897347	0.235787	-0.0380576	0.969642	0.982563	3110039M20Rik
ENSMUSG00000044689	7.4419	0.0368866	0.972123	0.0379444	0.969732	0.982601	Gm13749
ENSMUSG00000035694	14.5762	0.0217901	0.57587	0.0378386	0.969816	0.982627	Caps2
ENSMUSG00000116988	20.2352	-0.0274124	0.725595	-0.0377792	0.969864	0.982627	Gm49673
ENSMUSG00000079038	65.7188	-0.0117171	0.310728	-0.0377085	0.96992	0.982631	D130040H23Rik
ENSMUSG00000027971	40.7537	-0.0116773	0.313226	-0.0372809	0.970261	0.982708	Ndst4
ENSMUSG00000028125	55.0501	0.00913488	0.244612	0.0373444	0.97021	0.982708	Abca4
ENSMUSG00000029993	1327.66	-0.00328103	0.0879192	-0.0373187	0.970231	0.982708	Nfu1
ENSMUSG00000039782	1770.82	0.00518367	0.138473	0.0374344	0.970139	0.982708	Cpeb2
ENSMUSG00000097706	11.3746	-0.0204361	0.546071	-0.0374239	0.970147	0.982708	E030037K01Rik
ENSMUSG00000022561	1423.7	-0.00384088	0.104003	-0.0369306	0.97054	0.982925	Gpaa1
ENSMUSG00000039414	980.806	-0.00399335	0.108392	-0.0368418	0.970611	0.982925	Heatr5b
ENSMUSG00000039611	2317.67	0.00358781	0.0974602	0.0368131	0.970634	0.982925	Pgap4
ENSMUSG00000006281	124.147	0.00674334	0.18688	0.0360837	0.971216	0.983223	Tep1
ENSMUSG00000020802	5453.67	0.00359053	0.100077	0.0358776	0.97138	0.983223	Ube2o
ENSMUSG00000022312	4762.95	-0.00311909	0.0870706	-0.0358225	0.971424	0.983223	Eif3h
ENSMUSG00000023707	1015.53	0.00398941	0.110729	0.0360285	0.97126	0.983223	Ogfod2
ENSMUSG00000024188	3227.49	0.00334685	0.0935433	0.0357786	0.971459	0.983223	Luc7l
ENSMUSG00000026563	1020.17	-0.00447766	0.123382	-0.0362909	0.97105	0.983223	Tada1
ENSMUSG00000029223	20221.1	0.00414594	0.114655	0.0361602	0.971155	0.983223	Uchl1
ENSMUSG00000034891	13155.6	0.007007	0.195593	0.0358244	0.971422	0.983223	Sncb
ENSMUSG00000043461	61.4895	0.0116733	0.323672	0.0360652	0.97123	0.983223	Sptssb
ENSMUSG00000097536	44.5832	-0.0122115	0.341245	-0.0357853	0.971454	0.983223	2610037D02Rik
ENSMUSG00000030543	21.6501	0.0166101	0.465686	0.0356679	0.971547	0.983259	Mesp2
ENSMUSG00000037579	6268.5	-0.00528294	0.149971	-0.0352264	0.971899	0.983562	Kcnh3
ENSMUSG00000028796	3815.91	0.00388893	0.111051	0.0350193	0.972064	0.983632	Phc2
ENSMUSG00000092094	9.85082	0.0232552	0.66431	0.0350065	0.972075	0.983632	Zfp804b
ENSMUSG00000034551	285.275	-0.00469526	0.135354	-0.0346888	0.972328	0.983694	Hdx
ENSMUSG00000041935	1770.9	0.00498059	0.143685	0.0346633	0.972348	0.983694	Rimoc1
ENSMUSG00000098650	305.565	0.0192196	0.552806	0.0347673	0.972265	0.983694	Commd1b
ENSMUSG00000114787	16.1821	0.0146458	0.421105	0.0347795	0.972256	0.983694	4930455M05Rik
ENSMUSG00000005950	23.1555	-0.0145638	0.421885	-0.0345208	0.972462	0.983755	P2rx5
ENSMUSG00000018238	40.7522	-0.0114997	0.335531	-0.0342732	0.972659	0.983848	Gdf9
ENSMUSG00000027312	5654.31	0.00447888	0.130435	0.0343382	0.972607	0.983848	Atrn
ENSMUSG00000023945	140.604	0.0133341	0.391685	0.0340429	0.972843	0.983894	Slc5a7
ENSMUSG00000027722	263.798	0.00497963	0.146567	0.033975	0.972897	0.983894	Afg2a
ENSMUSG00000039431	1546.39	-0.00412633	0.121781	-0.0338832	0.97297	0.983894	Mtmr7
ENSMUSG00000061024	853.632	0.00327329	0.0959615	0.0341104	0.972789	0.983894	Rrs1
ENSMUSG00000108297	16.3432	-0.0171126	0.504265	-0.0339357	0.972928	0.983894	Gm44167
ENSMUSG00000020884	9.51348	0.0255447	0.75783	0.0337077	0.97311	0.983978	Asgr1
ENSMUSG00000039701	457.7	-0.00606546	0.180273	-0.0336459	0.97316	0.983978	Usp53
ENSMUSG00000019854	1064.58	-0.00344025	0.102661	-0.033511	0.973267	0.98398	Reps1
ENSMUSG00000087651	384.56	0.00538862	0.160672	0.033538	0.973246	0.98398	1500009L16Rik
ENSMUSG00000098404	10.3548	-0.018725	0.560395	-0.033414	0.973344	0.984004	Mrip-ps
ENSMUSG00000035504	345.387	0.00619995	0.186006	0.0333319	0.97341	0.984017	Reep6
ENSMUSG00000000167	34.3025	-0.0119711	0.360413	-0.0332149	0.973503	0.984058	Pih1d2
ENSMUSG00000029178	833.099	-0.00336119	0.101462	-0.0331275	0.973573	0.984075	Klf3
ENSMUSG00000028540	405.435	-0.00443248	0.134904	-0.0328565	0.973789	0.984079	Dph2
ENSMUSG00000030512	771.11	0.00406918	0.123326	0.0329953	0.973678	0.984079	Snrpa1
ENSMUSG00000108826	7.4036	-0.0240699	0.732087	-0.0328785	0.973771	0.984079	4931412I15Rik
ENSMUSG00000111942	14.6948	0.0153482	0.465621	0.0329628	0.973704	0.984079	Gm5182
ENSMUSG00000085162	7.71304	0.0232722	0.709901	0.0327823	0.973848	0.984085	Gm12295
ENSMUSG00000020656	313.128	-0.00588567	0.181493	-0.0324292	0.97413	0.984218	Grhl1
ENSMUSG00000060487	640.152	-0.00367248	0.112896	-0.0325298	0.97405	0.984218	Samd5
ENSMUSG00000068227	15.0089	0.0210246	0.648555	0.0324175	0.974139	0.984218	Il2rb
ENSMUSG00000033871	217.441	0.00538495	0.167071	0.0322315	0.974287	0.984314	Ppargc1b
ENSMUSG00000034773	45.9823	0.0102146	0.317752	0.0321464	0.974355	0.984329	Hrob
ENSMUSG00000068264	622.287	-0.0033282	0.104115	-0.0319667	0.974499	0.98442	Ap5s1
ENSMUSG00000025873	1685.39	-0.00274606	0.0867829	-0.0316429	0.974757	0.984574	Faf2
ENSMUSG00000032369	47.3431	-0.0102223	0.322819	-0.0316657	0.974739	0.984574	Plscr1
ENSMUSG00000069899	80.7783	0.00787575	0.250439	0.0314478	0.974912	0.984678	Sft2d1rt
ENSMUSG00000020692	368.041	-0.00422319	0.134894	-0.0313075	0.975024	0.984683	Nle1
ENSMUSG00000108231	13.8011	-0.0155542	0.496425	-0.0313324	0.975004	0.984683	Gm4045
ENSMUSG00000026571	2011.56	0.00406986	0.130285	0.031238	0.97508	0.984686	Dcaf6
ENSMUSG00000040521	530.94	0.00339817	0.110149	0.0308507	0.975389	0.984944	Tsfm
ENSMUSG00000106855	34.0965	-0.0106849	0.349013	-0.0306148	0.975577	0.98508	5330437M03Rik
ENSMUSG00000019810	1160.67	0.00305529	0.100386	0.0304354	0.97572	0.985118	Fuca2
ENSMUSG00000020413	456.557	-0.00461371	0.151596	-0.0304343	0.975721	0.985118	Hus1
ENSMUSG00000031840	19855	0.00470061	0.156279	0.0300784	0.976005	0.98534	Rab3a
ENSMUSG00000090226	7.0296	0.0270355	0.900386	0.0300266	0.976046	0.98534	Gm16110
ENSMUSG00000031493	50.2552	0.00888511	0.296886	0.0299277	0.976125	0.985366	Ggn
ENSMUSG00000021235	555.239	0.00319946	0.107217	0.0298409	0.976194	0.985382	Coq6
ENSMUSG00000020180	2453.42	-0.00251663	0.0849219	-0.0296346	0.976358	0.985441	Snrpd3
ENSMUSG00000067714	12.2424	0.0155829	0.52515	0.0296732	0.976328	0.985441	Lpar5
ENSMUSG00000029869	6072.74	-0.00496294	0.168904	-0.0293832	0.976559	0.985589	Ephb6
ENSMUSG00000028089	374.521	0.00315891	0.107833	0.0292943	0.97663	0.985607	Chd1l
ENSMUSG00000069713	10.7349	-0.0177688	0.60974	-0.0291416	0.976752	0.985677	4933406P04Rik
ENSMUSG00000026679	101.738	0.00741265	0.258845	0.0286374	0.977154	0.986029	Enkur
ENSMUSG00000042425	1426.77	-0.00632245	0.221891	-0.0284934	0.977269	0.986042	Frmpd3
ENSMUSG00000049353	36.1405	-0.00939925	0.329937	-0.028488	0.977273	0.986042	Rd3
ENSMUSG00000095597	51.9495	0.0102371	0.360759	0.0283767	0.977362	0.986078	Rps7-ps3
ENSMUSG00000030795	8830.05	0.00322061	0.115	0.0280053	0.977658	0.98629	Fus
ENSMUSG00000034040	1822.24	-0.00337393	0.120587	-0.0279792	0.977679	0.98629	Galnt17
ENSMUSG00000089837	36.1185	0.0116382	0.430066	0.0270614	0.978411	0.986926	Npcd
ENSMUSG00000103916	44.3528	-0.00940964	0.347789	-0.0270556	0.978415	0.986926	Gm38071
ENSMUSG00000006373	7253.63	0.00244261	0.0916747	0.0266444	0.978743	0.987195	Pgrmc1
ENSMUSG00000037816	320.031	0.00402386	0.151345	0.0265874	0.978789	0.987195	Fbxw17
ENSMUSG00000087095	72.3108	-0.00669168	0.253642	-0.0263824	0.978952	0.987307	Emx2os
ENSMUSG00000046032	1485.66	-0.0020483	0.0779892	-0.0262639	0.979047	0.987348	Snx12
ENSMUSG00000037010	1514.86	-0.00371978	0.142486	-0.0261063	0.979173	0.987375	Apln
ENSMUSG00000053333	784.989	-0.00310921	0.119139	-0.0260974	0.97918	0.987375	Dis3l2
ENSMUSG00000070056	1708.89	0.0040668	0.15729	0.0258555	0.979373	0.987516	Mfhas1
ENSMUSG00000038831	2449.31	-0.00220242	0.0858063	-0.0256673	0.979523	0.987608	Ralgps1
ENSMUSG00000105469	8.86672	-0.0169227	0.660836	-0.025608	0.97957	0.987608	A930036I15Rik
ENSMUSG00000022995	4011.92	-0.00199108	0.0780124	-0.0255226	0.979638	0.987623	Enah
ENSMUSG00000046245	14.5821	-0.012587	0.494738	-0.0254418	0.979703	0.987634	Pilra
ENSMUSG00000030020	4459.62	-0.0045273	0.180258	-0.0251157	0.979963	0.987789	Prickle2
ENSMUSG00000030871	181.763	-0.00446448	0.177326	-0.0251766	0.979914	0.987789	Ears2
ENSMUSG00000002732	52.482	0.00621732	0.24946	0.0249231	0.980116	0.987859	Fkbp7
ENSMUSG00000055963	331.469	0.00365449	0.146799	0.0248945	0.980139	0.987859	Triqk
ENSMUSG00000068860	10.4846	0.0174925	0.706134	0.0247723	0.980237	0.987904	Gm128
ENSMUSG00000026858	2761.61	0.00311313	0.126274	0.0246538	0.980331	0.987945	Miga2
ENSMUSG00000020198	5855.4	-0.00195272	0.0796725	-0.0245094	0.980446	0.987954	Ap3d1
ENSMUSG00000048732	200.02	-0.00746574	0.303798	-0.0245747	0.980394	0.987954	Klhl11
ENSMUSG00000078578	6996.73	0.00177911	0.0730441	0.0243566	0.980568	0.988023	Ube2d3
ENSMUSG00000033006	5482.35	0.00542762	0.224733	0.0241514	0.980732	0.988027	Sox10
ENSMUSG00000047757	73.7655	-0.00691937	0.285716	-0.0242177	0.980679	0.988027	Fancb
ENSMUSG00000102139	8.82753	0.01601	0.662544	0.0241645	0.980721	0.988027	Gm37109
ENSMUSG00000025066	2444.3	0.00182794	0.0763654	0.0239368	0.980903	0.988092	Sfr1
ENSMUSG00000025968	3606.84	-0.00246852	0.102902	-0.0239892	0.980861	0.988092	Ndufs1
ENSMUSG00000060032	2467.95	0.0029921	0.127971	0.0233811	0.981346	0.988485	H2aj
ENSMUSG00000035367	497.224	-0.00302348	0.130917	-0.0230946	0.981575	0.988662	Rmi1
ENSMUSG00000023883	1673.54	-0.00187962	0.0819293	-0.0229419	0.981697	0.988677	Phf10
ENSMUSG00000102599	10.3712	-0.0135986	0.59165	-0.0229843	0.981663	0.988677	Gm38386
ENSMUSG00000047735	140.022	0.00565299	0.249516	0.0226558	0.981925	0.9888	Samd9l
ENSMUSG00000049532	1832.48	0.00290122	0.128007	0.0226645	0.981918	0.9888	Sall2
ENSMUSG00000039481	114.906	0.00835621	0.371006	0.0225231	0.982031	0.988853	Nrtn
ENSMUSG00000109321	77.3218	0.00634584	0.283974	0.0223465	0.982172	0.988941	A330076H08Rik
ENSMUSG00000020076	1958.37	0.00206354	0.0932334	0.0221331	0.982342	0.988979	Ddx50
ENSMUSG00000022672	604.957	0.00231861	0.104996	0.0220828	0.982382	0.988979	Prkdc
ENSMUSG00000031774	1539.8	0.00170289	0.0772922	0.0220319	0.982423	0.988979	Psme3ip1
ENSMUSG00000037613	60.1374	0.00717822	0.324813	0.0220995	0.982369	0.988979	Tnfrsf23
ENSMUSG00000030108	133.716	0.00973044	0.44986	0.0216299	0.982743	0.989011	Slc6a13
ENSMUSG00000032342	636.501	-0.00235363	0.109011	-0.0215908	0.982774	0.989011	Mto1
ENSMUSG00000047694	1051.27	0.00269609	0.123277	0.0218701	0.982552	0.989011	Yipf6
ENSMUSG00000053684	352.638	0.00276949	0.127185	0.0217753	0.982627	0.989011	Kics2
ENSMUSG00000116081	675.084	-0.00336584	0.154713	-0.0217554	0.982643	0.989011	Gm49593
ENSMUSG00000116891	10.6112	-0.0128037	0.591076	-0.0216617	0.982718	0.989011	Gm32679
ENSMUSG00000020272	287.972	0.00334303	0.156483	0.0213635	0.982956	0.989086	Stk10
ENSMUSG00000025280	687.316	-0.00211714	0.0989134	-0.021404	0.982923	0.989086	Polr3a
ENSMUSG00000102960	17.8629	0.0121186	0.570696	0.0212348	0.983058	0.989136	Gm37943
ENSMUSG00000029703	621.621	0.0027278	0.129388	0.0210823	0.98318	0.989151	Lrwd1
ENSMUSG00000035041	18.8643	-0.00892458	0.422628	-0.0211169	0.983152	0.989151	Creb3l3
ENSMUSG00000021945	1714.84	0.00195883	0.0941593	0.0208033	0.983403	0.98916	Zmym2
ENSMUSG00000029431	26.469	0.00960385	0.460283	0.0208651	0.983353	0.98916	B3gnt4
ENSMUSG00000051504	362.307	-0.00277741	0.132327	-0.020989	0.983254	0.98916	Siglech
ENSMUSG00000115109	35.3106	0.00664587	0.319184	0.0208215	0.983388	0.98916	Gm49032
ENSMUSG00000040945	4364.33	0.00244196	0.119015	0.0205181	0.98363	0.989301	Rcc2
ENSMUSG00000078249	34.8217	0.00787233	0.384123	0.0204943	0.983649	0.989301	Hmga1b
ENSMUSG00000066800	350.643	-0.00328435	0.160845	-0.0204193	0.983709	0.989308	Rnasel
ENSMUSG00000019312	128.256	0.00667664	0.328335	0.0203349	0.983776	0.989322	Grb7
ENSMUSG00000014496	2096.58	-0.00248672	0.123272	-0.0201726	0.983906	0.989385	Ankrd28
ENSMUSG00000112595	56.5666	0.0070868	0.352179	0.0201227	0.983945	0.989385	Gm47340
ENSMUSG00000010045	1308.65	-0.00203084	0.10222	-0.0198674	0.984149	0.989536	Tmem115
ENSMUSG00000071103	147.012	0.00371176	0.196162	0.0189219	0.984903	0.990241	1700029J07Rik
ENSMUSG00000026565	814.399	0.00292513	0.155976	0.0187537	0.985038	0.990322	Pou2f1
ENSMUSG00000027661	60.5697	-0.00500451	0.268504	-0.0186385	0.985129	0.99036	Slc2a10
ENSMUSG00000086477	39.8218	0.00541899	0.291915	0.0185636	0.985189	0.990367	Gm15506
ENSMUSG00000022544	171.445	-0.00264528	0.147559	-0.0179269	0.985697	0.990824	Eef2kmt
ENSMUSG00000027353	119.777	0.00361858	0.202797	0.0178433	0.985764	0.990837	Mcm8
ENSMUSG00000029832	276.31	-0.00371392	0.209926	-0.0176915	0.985885	0.990851	Nfe2l3
ENSMUSG00000070644	233.47	0.00245351	0.138348	0.0177344	0.985851	0.990851	Etnk2
ENSMUSG00000058594	1917.66	0.00173911	0.098849	0.0175936	0.985963	0.990876	Fbh1
ENSMUSG00000028480	98.1044	0.00521516	0.298347	0.0174802	0.986054	0.990914	Glipr2
ENSMUSG00000022377	4586.78	0.00297583	0.173557	0.0171462	0.98632	0.991128	Asap1
ENSMUSG00000017868	178.756	-0.0036539	0.215932	-0.0169215	0.986499	0.9912	Sgk2
ENSMUSG00000073067	21.8178	0.00673388	0.396491	0.0169837	0.98645	0.9912	9130019P16Rik
ENSMUSG00000057342	1404.39	0.00158808	0.0951548	0.0166894	0.986684	0.991333	Sphk2
ENSMUSG00000118559	44.3749	0.00481279	0.290412	0.0165723	0.986778	0.991373	A930007A09Rik
ENSMUSG00000038011	132.958	-0.00433633	0.262915	-0.0164932	0.986841	0.991383	Dnah10
ENSMUSG00000032376	747.648	-0.00214911	0.136618	-0.0157308	0.987449	0.99194	Usp3
ENSMUSG00000030703	25.1237	-0.00661113	0.422486	-0.0156482	0.987515	0.991953	Gdpd3
ENSMUSG00000031551	150.8	-0.0116403	0.756599	-0.0153851	0.987725	0.99211	Ido1
ENSMUSG00000045374	1096.15	-0.00135075	0.0885678	-0.0152511	0.987832	0.992163	Wdr81
ENSMUSG00000008301	1410.1	-0.00138457	0.0957783	-0.014456	0.988466	0.992452	Phax
ENSMUSG00000020863	6117.32	0.00109434	0.0742244	0.0147437	0.988237	0.992452	Luc7l3
ENSMUSG00000021182	1785.24	-0.00334567	0.230831	-0.014494	0.988436	0.992452	Ccdc88c
ENSMUSG00000025404	11898.1	0.00185653	0.129937	0.014288	0.9886	0.992452	R3hdm2
ENSMUSG00000025899	963.038	-0.00183991	0.127594	-0.0144201	0.988495	0.992452	Alkbh8
ENSMUSG00000030177	191.121	0.00232597	0.162325	0.0143291	0.988567	0.992452	Ccdc77
ENSMUSG00000031590	609.325	0.00173868	0.121016	0.0143673	0.988537	0.992452	Frg1
ENSMUSG00000035164	188.073	-0.00287279	0.200741	-0.014311	0.988582	0.992452	Zc3h12c
ENSMUSG00000036052	6638.17	-0.0017989	0.12467	-0.0144293	0.988488	0.992452	Dnajb5
ENSMUSG00000027071	21.2929	-0.00582589	0.422978	-0.0137735	0.989011	0.992756	P2rx3
ENSMUSG00000102323	11.287	-0.00786112	0.569191	-0.013811	0.988981	0.992756	Gm37790
ENSMUSG00000003099	4923.05	0.00177935	0.131974	0.0134826	0.989243	0.992935	Ppp5c
ENSMUSG00000051074	25.6369	-0.00571728	0.429059	-0.0133252	0.989368	0.992954	4930579K19Rik
ENSMUSG00000055737	231.85	0.00194301	0.145091	0.0133917	0.989315	0.992954	Ghr
ENSMUSG00000021266	3662.64	0.000938628	0.0735294	0.0127653	0.989815	0.993234	Wars1
ENSMUSG00000022780	32.8094	-0.00432702	0.33581	-0.0128853	0.989719	0.993234	Meltf
ENSMUSG00000047428	1075.12	-0.0011294	0.0888795	-0.0127071	0.989862	0.993234	Dlk2
ENSMUSG00000079450	146.045	0.00309815	0.243048	0.0127471	0.98983	0.993234	Cldn34c1
ENSMUSG00000112828	8.78107	0.00783362	0.621327	0.0126079	0.989941	0.99326	Gm48495
ENSMUSG00000032360	75.9328	-0.00272214	0.225434	-0.0120751	0.990366	0.993579	Hcrtr2
ENSMUSG00000086219	61.9083	0.00359497	0.296392	0.0121291	0.990323	0.993579	Srrm4os
ENSMUSG00000020003	800.349	-0.00100404	0.0853598	-0.0117625	0.990615	0.993724	Pex7
ENSMUSG00000035495	543.469	0.00146252	0.125088	0.011692	0.990671	0.993724	Tstd2
ENSMUSG00000103669	7.4831	-0.0091647	0.779668	-0.0117546	0.990621	0.993724	2900042K21Rik
ENSMUSG00000041607	340534	0.00201061	0.175395	0.0114634	0.990854	0.993853	Mbp
ENSMUSG00000072582	578.284	-0.00119552	0.107357	-0.0111359	0.991115	0.994062	Ptrh2
ENSMUSG00000000934	389.792	-0.00140748	0.130371	-0.0107959	0.991386	0.99428	Top1mt
ENSMUSG00000047363	31.4406	0.00342594	0.320259	0.0106974	0.991465	0.994305	Cstad
ENSMUSG00000072772	3832.3	0.00109132	0.105076	0.010386	0.991713	0.994464	Grcc10
ENSMUSG00000110773	32.5874	-0.003519	0.339506	-0.0103651	0.99173	0.994464	Gm39326
ENSMUSG00000028973	1651.96	-0.00114841	0.112533	-0.010205	0.991858	0.994521	Abcb8
ENSMUSG00000040298	55.7811	-0.00359536	0.353934	-0.0101583	0.991895	0.994521	Btbd16
ENSMUSG00000007646	121.182	0.00216014	0.217525	0.00993051	0.992077	0.99465	Rad51c
ENSMUSG00000027257	1462.01	-0.00167523	0.174859	-0.00958043	0.992356	0.994822	Pacsin3
ENSMUSG00000097756	109.332	0.00179461	0.187076	0.00959292	0.992346	0.994822	A730056A06Rik
ENSMUSG00000104871	126.635	-0.00171398	0.180571	-0.00949201	0.992427	0.994839	Gm42639
ENSMUSG00000026069	8.16082	-0.00575253	0.693246	-0.00829797	0.993379	0.995741	Il1rl1
ENSMUSG00000002797	574.235	0.000882168	0.111053	0.0079437	0.993662	0.995819	Ggct
ENSMUSG00000018697	396.13	-0.000930303	0.117305	-0.00793065	0.993672	0.995819	Aatf
ENSMUSG00000024668	1397.35	-0.000741181	0.0921399	-0.00804408	0.993582	0.995819	Sdhaf2
ENSMUSG00000041078	2142.88	0.000974168	0.119867	0.00812708	0.993516	0.995819	Grid1
ENSMUSG00000039050	2064.66	-0.000736132	0.0944962	-0.00779006	0.993784	0.995878	Osbpl2
ENSMUSG00000043257	290.724	0.0010574	0.138838	0.00761606	0.993923	0.995921	Pigv
ENSMUSG00000098832	11.3355	0.00518507	0.682113	0.00760148	0.993935	0.995921	Kdm4dl
ENSMUSG00000056763	821.331	0.000718282	0.0992956	0.00723377	0.994228	0.996161	Cspp1
ENSMUSG00000030763	2048.17	0.000724174	0.104146	0.00695342	0.994452	0.996331	Lcmt1
ENSMUSG00000017307	383.786	0.00073116	0.111792	0.00654037	0.994782	0.9965	Acot8
ENSMUSG00000032776	24.6516	0.00347876	0.521513	0.00667051	0.994678	0.9965	Mctp2
ENSMUSG00000091475	2299.3	0.00108323	0.163956	0.00660685	0.994729	0.9965	Cerox1
ENSMUSG00000038633	2875.22	-0.000580124	0.0913433	-0.00635103	0.994933	0.996598	Degs1
ENSMUSG00000023931	21.3118	0.00356294	0.569759	0.00625342	0.995011	0.996622	Efhb
ENSMUSG00000026933	3444.44	0.000450644	0.0741882	0.00607434	0.995153	0.996669	Camsap1
ENSMUSG00000069008	110.222	-0.0135458	2.23541	-0.00605962	0.995165	0.996669	Gm5537
ENSMUSG00000087467	21.5233	-0.00331739	0.553623	-0.00599215	0.995219	0.996669	Gm13601
ENSMUSG00000020684	16152.4	0.000953269	0.168168	0.00566854	0.995477	0.996713	Rasl10b
ENSMUSG00000051111	2218.58	-0.00132064	0.228679	-0.0057751	0.995392	0.996713	Sv2c
ENSMUSG00000055302	12649.2	0.000447584	0.076777	0.00582966	0.995349	0.996713	Mrfap1
ENSMUSG00000090386	289.132	-0.00118679	0.207931	-0.00570763	0.995446	0.996713	Mir99ahg
ENSMUSG00000090266	671.863	-0.000690649	0.12533	-0.00551063	0.995603	0.996731	Mettl23
ENSMUSG00000107320	28.1908	-0.0026112	0.470984	-0.00554413	0.995576	0.996731	Gm42549
ENSMUSG00000028753	145.176	0.00164856	0.303276	0.00543584	0.995663	0.996737	Vwa5b1
ENSMUSG00000022148	74.5208	0.00109104	0.216861	0.00503106	0.995986	0.997007	Fyb
ENSMUSG00000029217	69.7599	-0.00110076	0.239492	-0.0045962	0.996333	0.9973	Tec
ENSMUSG00000069670	2023.41	0.000472169	0.104997	0.00449697	0.996412	0.997326	Nkain2
ENSMUSG00000023075	2072.07	0.000352295	0.0876822	0.00401787	0.996794	0.997647	Akirin1
ENSMUSG00000038742	254.643	-0.000784893	0.199956	-0.00392533	0.996868	0.997647	Angptl6
ENSMUSG00000105936	19.0974	-0.00166347	0.427322	-0.00389277	0.996894	0.997647	Gm43544
ENSMUSG00000091264	6065.83	0.000606672	0.175211	0.00346252	0.997237	0.997883	Smim13
ENSMUSG00000114493	63.3468	-0.000867771	0.247611	-0.00350458	0.997204	0.997883	Gm47071
ENSMUSG00000111910	15.8684	0.00209254	0.70187	0.00298137	0.997621	0.998213	Gm47472
ENSMUSG00000036790	679.895	0.000334851	0.137074	0.00244285	0.998051	0.998589	Slitrk2
ENSMUSG00000043987	733.051	-0.000152539	0.0891177	-0.00171166	0.998634	0.999119	Cep164
ENSMUSG00000015363	890.729	0.000174437	0.121298	0.00143809	0.998853	0.999283	Trabd
ENSMUSG00000116009	7.43723	0.000901566	0.681188	0.00132352	0.998944	0.999321	Gm49503
ENSMUSG00000025026	3716.05	0.000132586	0.114429	0.00115867	0.999076	0.999399	Add3
ENSMUSG00000048012	17.6141	0.000434555	0.455379	0.000954272	0.999239	0.999508	Zfp473
ENSMUSG00000027702	15.1492	-0.00026991	0.532969	-0.000506428	0.999596	0.999811	Lrrc34
ENSMUSG00000028688	415.999	-2.84237e-05	0.106874	-0.000265955	0.999788	0.999949	Toe1
ENSMUSG00000019732	32.1694	-2.73636e-05	0.303528	-9.01519e-05	0.999928	0.999954	Calr3
ENSMUSG00000074994	477.966	-1.02745e-05	0.177604	-5.78505e-05	0.999954	0.999954	Qser1
ENSMUSG00000115777	10.2073	-0.000117668	0.673522	-0.000174706	0.999861	0.999954	Gm32815
ENSMUSG00000025270	29.0639	-1.68549	1.7326	-0.972808	NA	NA	Alas2
ENSMUSG00000028195	466.48	1.09877	0.749433	1.46614	NA	NA	Ccn1
ENSMUSG00000052305	770.612	-2.59705	1.90305	-1.36468	NA	NA	Hbb-bs
ENSMUSG00000058626	35.4968	0.838607	1.47996	0.56664	NA	NA	Capn11
ENSMUSG00000061808	278.968	0.0897801	1.20204	0.0746896	NA	NA	Ttr
ENSMUSG00000066632	50.9248	0.187233	3.4878	0.0536822	NA	NA	Pgk1-rs7
ENSMUSG00000069917	573.891	-2.16801	1.67695	-1.29283	NA	NA	Hba-a2
ENSMUSG00000069919	360.591	-2.33795	1.72942	-1.35188	NA	NA	Hba-a1
ENSMUSG00000073940	105.968	-2.43999	2.03656	-1.19809	NA	NA	Hbb-bt
ENSMUSG00000078746	362.608	2.16111	1.37314	1.57384	NA	NA	Spata31f1d
ENSMUSG00000086503	1931.09	-8.83325	2.24626	-3.93243	NA	NA	Xist
ENSMUSG00000103719	18.8022	-0.0517233	2.95963	-0.0174763	NA	NA	Gm38039
ENSMUSG00000112022	18.3013	21.6525	3.63302	5.95991	NA	NA	Gm2436
ENSMUSG00000112241	64.2329	-1.76786	1.51381	-1.16782	NA	NA	Gm49325

### Sheet: Supplementary_Table_S2
Group	GO	Description	LogP	Hits
Up	GO:0030029	actin filament-based process	-6.50972	Casq1|Csrp1|Fgf10|Fmn1|Myh2|Pmp22|Pstpip2|Ptk2b|Scn1b|Sh3bp1|Tmod1|Tnnt2|Trf|Vill|Pdlim1|Epb41l4b|Espn|Pkp2|Anln|Nos1ap|Myh14|Ermn|Pls1|Epdr1|Aif1l|Tle6|Sipa1l1|Myo1h|Arhgap25|Smtnl2|Wipf3|Myo1d|Myo1a|Sptbn5
Up	GO:0030036	actin cytoskeleton organization	-5.55201	Casq1|Csrp1|Fgf10|Fmn1|Pmp22|Pstpip2|Ptk2b|Sh3bp1|Tmod1|Tnnt2|Trf|Vill|Pdlim1|Epb41l4b|Espn|Anln|Nos1ap|Myh14|Ermn|Pls1|Aif1l|Tle6|Sipa1l1|Myo1h|Arhgap25|Smtnl2|Wipf3|Myo1d|Myo1a|Sptbn5
Up	R-MMU-1475029	Reversible hydration of carbon dioxide	-5.42923	Car2|Car3|Car14|Car13|Car12
Up	GO:0007015	actin filament organization	-4.95704	Fmn1|Pstpip2|Ptk2b|Sh3bp1|Tmod1|Tnnt2|Trf|Vill|Pdlim1|Espn|Ermn|Pls1|Aif1l|Tle6|Myo1h|Arhgap25|Wipf3|Myo1d|Myo1a
Up	mmu00910	Nitrogen metabolism - Mus musculus (house mouse)	-4.57645	Car2|Car3|Car14|Car13|Car12
Up	GO:0097435	supramolecular fiber organization	-4.42961	Casq1|Col2a1|Csrp1|Fmn1|Pkp1|Pstpip2|Ptk2b|Sh3bp1|Tmod1|Tnfaip6|Tnnt2|Trf|Vill|Pdlim1|Espn|Pkp2|Tppp3|Krt80|Ermn|Pls1|Aif1l|Tle6|Myo1h|Arhgap25|Wipf3|Myo1d|Stmnd1|Cdsn|Myo1a
Up	GO:0032673	regulation of interleukin-4 production	-4.33256	Cebpb|Ddit3|H2-Q4|H2-T22|H2-T23|Icosl|Il33|H2-Q6
Up	GO:1990440	positive regulation of transcription from RNA polymerase II promoter in response to endoplasmic reticulum stress	-4.15109	Atf3|Cebpb|Ddit3|Atf6
Up	GO:0042026	protein refolding	-4.09142	Cryab|Hspb1|Hspa1b|Dnaja4|Hspa1a
Up	GO:0050729	positive regulation of inflammatory response	-4.01156	Cebpa|Cebpb|H2-Q4|H2-T22|H2-T23|Ccn4|Il17rb|Gprc5b|Lrrk2|Il33|Nlrp6|H2-Q6|Napepld
Down	GO:0030198	extracellular matrix organization	-27.4474	Serpinh1|Col15a1|Col18a1|Col3a1|Col4a1|Col4a5|Col5a2|Col8a1|Col9a1|Col9a2|Col9a3|Col1a1|Col1a2|Eln|Fkbp10|Fn1|Hspg2|Itgb1|Lamb1|Lamb3|Lox|Loxl1|Mmp14|Mmp15|Mmp2|Nid1|Pdgfra|Ptx3|Sfrp2|Fbln5|Creb3l1|Adamts8|Postn|Egfl6|Slc39a8|Col22a1|Mfap4|Adamtsl2|Loxl2|Emilin1|Adamts9|Adamts7|Npnt|Zfp469|Adamts18|Lamc1|Adamts15|Col23a1|Adamts12|Mmp25|Adamts19|Egflam|Adamts16|Adamts3|Colq|Hpse2|Hmcn1
Down	GO:0045229	external encapsulating structure organization	-27.3613	Serpinh1|Col15a1|Col18a1|Col3a1|Col4a1|Col4a5|Col5a2|Col8a1|Col9a1|Col9a2|Col9a3|Col1a1|Col1a2|Eln|Fkbp10|Fn1|Hspg2|Itgb1|Lamb1|Lamb3|Lox|Loxl1|Mmp14|Mmp15|Mmp2|Nid1|Pdgfra|Ptx3|Sfrp2|Fbln5|Creb3l1|Adamts8|Postn|Egfl6|Slc39a8|Col22a1|Mfap4|Adamtsl2|Loxl2|Emilin1|Adamts9|Adamts7|Npnt|Zfp469|Adamts18|Lamc1|Adamts15|Col23a1|Adamts12|Mmp25|Adamts19|Egflam|Adamts16|Adamts3|Colq|Hpse2|Hmcn1
Down	GO:0043062	extracellular structure organization	-27.2756	Serpinh1|Col15a1|Col18a1|Col3a1|Col4a1|Col4a5|Col5a2|Col8a1|Col9a1|Col9a2|Col9a3|Col1a1|Col1a2|Eln|Fkbp10|Fn1|Hspg2|Itgb1|Lamb1|Lamb3|Lox|Loxl1|Mmp14|Mmp15|Mmp2|Nid1|Pdgfra|Ptx3|Sfrp2|Fbln5|Creb3l1|Adamts8|Postn|Egfl6|Slc39a8|Col22a1|Mfap4|Adamtsl2|Loxl2|Emilin1|Adamts9|Adamts7|Npnt|Zfp469|Adamts18|Lamc1|Adamts15|Col23a1|Adamts12|Mmp25|Adamts19|Egflam|Adamts16|Adamts3|Colq|Hpse2|Hmcn1
Down	R-MMU-1474244	Extracellular matrix organization	-26.9582	Adam12|Bgn|Bmp4|Serpinh1|Col15a1|Col18a1|Col3a1|Col4a1|Col4a5|Col5a2|Col8a1|Col9a1|Col9a3|Col1a1|Col1a2|Hapln1|Ncan|Ctsk|Eln|Fbn2|Fn1|Icam2|Itga4|Itgb1|Itgb3|Itgb7|Lama4|Lox|Loxl1|Mfap2|Mmp14|Mmp15|Mmp2|Nid1|Nid2|Sparc|Sdc1|Tnc|Fbln5|Plod2|Mfap5|Col22a1|Col20a1|Mfap4|Loxl2|Emilin1|Itga1|Col26a1|A2m|Col23a1|Mmp25|Adamts3
Down	mmu04512	ECM-receptor interaction - Mus musculus (house mouse)	-18.9668	Chad|Col4a1|Col4a5|Col9a1|Col9a2|Col9a3|Col1a1|Col1a2|Fn1|Gp1bb|Hmmr|Hspg2|Itga4|Itgb1|Itgb3|Itgb7|Lama1|Lama4|Lamb1|Lamb3|Reln|Sdc1|Thbs1|Tnc|Itga1|Npnt|Lamc1|Frem2
Down	GO:0000278	mitotic cell cycle	-18.1966	Apc|Birc5|Brca1|Bub1|Ccna2|Ccnb2|Cdc25c|Cdk1|Cdk2|Cdk6|Cenpa|Mapre1|Ect2|Ednra|Ezh2|Foxm1|Haspin|Itgb1|Kif11|Mcm3|Myc|Nek2|Nes|Pole|Kif20a|Rad51|Aurkb|Dynlt1b|Tk1|Ttk|Tuba1a|Tuba1c|Tubb2a|Tubb3|Creb3l1|Nasp|Cdca8|E2f7|Cks1b|Ncapg|Cks2|Spc25|Ndc80|Cdt1|Ube2c|Kif18b|Kif23|Sapcd2|Tpx2|Tubb2b|Kif2c|Cep55|Knl1|Ticrr|Ckap2|Cenpi|Espl1|Cdc20|Cenpf|E2f8|Ncaph|Dlgap5|Cenpe|Prc1|Ccnb1|Ccnjl|Kif14|Iqgap3
Down	GO:1903047	mitotic cell cycle process	-16.175	Apc|Birc5|Brca1|Bub1|Ccna2|Ccnb2|Cdc25c|Cdk1|Cdk2|Cdk6|Cenpa|Mapre1|Ect2|Ezh2|Foxm1|Haspin|Itgb1|Kif11|Mcm3|Myc|Nek2|Nes|Pole|Kif20a|Rad51|Aurkb|Dynlt1b|Tk1|Ttk|Creb3l1|Nasp|Cdca8|E2f7|Cks1b|Ncapg|Cks2|Spc25|Ndc80|Cdt1|Ube2c|Kif18b|Kif23|Sapcd2|Tpx2|Kif2c|Cep55|Knl1|Ticrr|Ckap2|Cenpi|Espl1|Cdc20|Ncaph|Dlgap5|Cenpe|Prc1|Ccnb1|Ccnjl|Kif14|Iqgap3
Down	R-MMU-1474290	Collagen formation	-13.5045	Serpinh1|Col15a1|Col18a1|Col3a1|Col4a1|Col4a5|Col5a2|Col8a1|Col9a1|Col9a3|Col1a1|Col1a2|Lox|Loxl1|Plod2|Col22a1|Col20a1|Loxl2|Col26a1|Col23a1|Adamts3
Down	mmu04510	Focal adhesion - Mus musculus (house mouse)	-12.9206	Chad|Col4a1|Col4a5|Col9a1|Col9a2|Col9a3|Col1a1|Col1a2|Emp1|Emp2|Fn1|Fyn|Igf1|Itga4|Itgb1|Itgb3|Itgb7|Kdr|Lama1|Lama4|Lamb1|Lamb3|Met|Pdgfra|Reln|Thbs1|Tnc|Vav2|Itga1|Parvb|Rac3|Pak6|Lamc1
Down	GO:0097435	supramolecular fiber organization	-12.1168	Apc|Rhod|Arpc1b|Serpinh1|Cnn2|Col18a1|Col3a1|Col5a2|Col1a1|Col1a2|Cryaa|Csrp2|Mapre1|Eln|Emp2|Fkbp10|Itgb1|Krt1|Lox|Loxl1|Marcks|Marcksl1|Mybpc3|Neb|Pdgfra|Stmn2|Sfrp2|Tuba1a|Dpysl3|Vil1|Fbln5|Mfap5|Diaph3|Carmil1|Synpo2l|Kif18b|Tpx2|Rflna|Kif2c|Mfap4|Rhoj|Loxl2|Emilin1|Bfsp2|Adamts7|Dsp|Rac3|Zfp469|Nckap5|Samd14|Rnd1|Gsn|Adamts12|Kif19a|Lmod3|Krt26|Iqgap3

### Sheet: Supplementary_Table_S3
Myelinating.Oligodendrocyte_Up	OPC_down	Newly.Formed.Oligodendrocyte
Klk6	Pdgfra	Epcam
Gjb1	Col3a1	Casr
Ppp1r14a	Col1a1	9630013A20Rik
Cyp2j12	Lhfpl3	Enpp6
Hapln2	C1ql1	Kif19a
Itgb4	Cspg4	Nfasc
Ndrg1	Slc22a3	Bmp4
Aspa	Dll3	Tmem108
Mal	Col1a2	Pycr1
Adssl1	Sstr1	Col9a3
D7Ertd443e	Mmp15	Gpr17
Plekhb1	Myt1	Gp1bb
Gpr62	Mfap4	Fyn
Rab37	Dmrta1	E2f8
Carns1	Emid1	Col20a1
Prr18	Mc5r	Atp10b
Tppp3	Adam12	Itgb7
Nkx6-2	Igf2	Bfsp2
Cryab	B3gnt7	Dusp9
Ermn	Sox3	Il23a
Gpr37	Tmem100	Brca1
Gng8	Grin3a	Tmem163
Efhd1	S100a4	Zfp488
Prr5l	Calcrl	Chst3
Sec14l5	Krt1	Sirt2
Trf	Vcan	Rras2
Apod	Pdgfrl	Fbn2
Tmem88b	Col15a1	Rnf122
Adamtsl4	Ckap2l	Sema3d
Cntn2	Cdc25c	Cnksr3
Plekhh1	Ppp1r14c	Parvb
Qdpr	Nkain3	Neurog2
Arsg	Kif18b	Neu4
Smtnl2	Neu4	Ugt8a
Dbndd2	Traf4	Sema4d
Anln	Cdca3	Col9a1
Phospho1	Ccnb1	Atp7b
Car14	Tpx2	Itpr2
Tmod1	Lypd1	Frmd4a
Dock5	Rrm2	Il12rb1
B3galt5	Ect2	Gng4
Pigz	Pif1	Aspdh
Galnt6	Sema3d	Slc22a21
Kif5a	Kif2c	Mx2
Adi1	Cdca8	Tmem141
Rftn1	Exo1	Chadl
S100b	Prc1	Barx2
Nmral1	Aspm	Bace2
Cacna2d4	Sostdc1	Pla2g4a
Serpinb1a	Ube2c	Ptpro
Rapgef4	Cpxm1	Ednra
Myo1d	Hmmr	Tcf7l2
Pex5l	Ednrb	Panx1
Gstp1	Ccna2	Alox5
Csrp1	Ckap2	Col9a2
Gm13293	Foxm1	Kank1
Hhatl		Sema6a
Chdh		Mpzl1
Car2		Idh1
Pde8a		Rassf10
Cdr2		Asap3
Gprc5b		Zdhhc12
Plin3		Dock6
Rhpn2		Cldn14
Scd3		Sh3bp4
Macrod1		Klhl5
Gpd1		Lss
Emilin2		Bdh1
Pink1
Cdh19
Fth1
Fgf22
Trim59
Tmem63a
Cpm
Kif13b
Pkp4
Fn3k
Tmem81
Usp54
Evi2a
Sspo
Mafa
Spg20
Gstm7
Myh14
Clmn
Cyp27a1
Ttyh2
A230001M10Rik
Kcnk13
Tnfaip6
Fam53b
Enpp4
B230206H07Rik

### Sheet: Supplementary_Table_S4_MOLG
Group	GO	Description	LogP	Hits
Up	GO:0043651	linoleic acid metabolic process	-3.44602	Gstp1|Gstm7|Cyp2j12
Up	GO:0044283	small molecule biosynthetic process	-3.21646	Gpd1|Gstp1|Scd3|Gstm7|Cyp27a1|Adi1|Carns1|Qdpr
Up	GO:0009066	aspartate family amino acid metabolic process	-3.19737	Aspa|Adss1|Adi1
Up	GO:0046394	carboxylic acid biosynthetic process	-3.1648	Gstp1|Scd3|Gstm7|Cyp27a1|Adi1|Carns1
Up	GO:0016053	organic acid biosynthetic process	-3.138	Gstp1|Scd3|Gstm7|Cyp27a1|Adi1|Carns1
Up	GO:0031646	positive regulation of nervous system process	-2.88802	S100b|Trf|Rapgef4
Up	GO:0031032	actomyosin structure organization	-2.80768	Csrp1|Tmod1|Anln|Myh14
Up	GO:0030036	actin cytoskeleton organization	-2.7761	Csrp1|Tmod1|Trf|Anln|Myh14|Ermn|Smtnl2|Myo1d
Up	GO:0033559	unsaturated fatty acid metabolic process	-2.66612	Gstp1|Scd3|Gstm7|Cyp2j12
Up	GO:0043122	regulation of canonical NF-kappaB signal transduction	-2.65049	Gstp1|S100b|Gprc5b|Trim59|Pink1

### Sheet: Supplementary_Table_S5_OPC
Group	GO	Description	LogP	Hits
Down	GO:0051301	cell division	-9.33929	Aspm|Ccna2|Cdc25c|Ect2|Cdca3|Cdca8|Ube2c|Kif18b|Tpx2|Kif2c|Ckap2|Prc1|Ccnb1
Down	GO:1903047	mitotic cell cycle process	-8.27664	Ccna2|Cdc25c|Ect2|Foxm1|Cdca8|Ube2c|Kif18b|Tpx2|Kif2c|Ckap2|Prc1|Ccnb1
Down	GO:0000278	mitotic cell cycle	-7.65247	Ccna2|Cdc25c|Ect2|Foxm1|Cdca8|Ube2c|Kif18b|Tpx2|Kif2c|Ckap2|Prc1|Ccnb1
Down	GO:0140014	mitotic nuclear division	-6.80724	Cdca8|Ube2c|Kif18b|Tpx2|Kif2c|Prc1|Ccnb1
Down	R-MMU-1442490	Collagen degradation	-6.50834	Col15a1|Col3a1|Col1a1|Col1a2|Mmp15
Down	GO:0000070	mitotic sister chromatid segregation	-5.98463	Cdca8|Kif18b|Tpx2|Kif2c|Prc1|Ccnb1
Down	GO:0000819	sister chromatid segregation	-5.90695	Cdca8|Kif18b|Tpx2|Kif2c|Prc1|Ccnb1
Down	GO:0000280	nuclear division	-5.78405	Aspm|Cdca8|Ube2c|Kif18b|Tpx2|Kif2c|Prc1|Ccnb1
Down	GO:0098813	nuclear chromosome segregation	-5.6969	Aspm|Cdca8|Kif18b|Tpx2|Kif2c|Prc1|Ccnb1
Down	R-MMU-8948216	Collagen chain trimerization	-5.69604	Col15a1|Col3a1|Col1a1|Col1a2

### Sheet: Supplementary_Table_S6_NFOLG
Group	GO	Description	LogP	Hits
Down	GO:0048812	neuron projection morphogenesis	-5.1616	Neurog2|Ednra|Fyn|Ptpro|Sema4d|Sema6a|Ugt8a|Tmem108|Sema3d|Nfasc
Down	GO:0042552	myelination	-5.1463	Fyn|Ugt8a|Sirt2|Tmem163|Nfasc|9630013A20Rik
Down	GO:0120039	plasma membrane bounded cell projection morphogenesis	-5.11939	Neurog2|Ednra|Fyn|Ptpro|Sema4d|Sema6a|Ugt8a|Tmem108|Sema3d|Nfasc
Down	GO:0007272	ensheathment of neurons	-5.09596	Fyn|Ugt8a|Sirt2|Tmem163|Nfasc|9630013A20Rik
Down	GO:0008366	axon ensheathment	-5.09596	Fyn|Ugt8a|Sirt2|Tmem163|Nfasc|9630013A20Rik
Down	GO:0048858	cell projection morphogenesis	-5.06396	Neurog2|Ednra|Fyn|Ptpro|Sema4d|Sema6a|Ugt8a|Tmem108|Sema3d|Nfasc
Down	mmu04512	ECM-receptor interaction - Mus musculus (house mouse)	-5.03448	Col9a1|Col9a2|Col9a3|Gp1bb|Itgb7
Down	GO:0071526	semaphorin-plexin signaling pathway	-4.98639	Ednra|Sema4d|Sema6a|Sema3d
Down	GO:0007411	axon guidance	-4.93244	Neurog2|Ednra|Ptpro|Sema4d|Sema6a|Sema3d|Nfasc
Down	GO:0097485	neuron projection guidance	-4.93244	Neurog2|Ednra|Ptpro|Sema4d|Sema6a|Sema3d|Nfasc

### Sheet: Supplementary_Table_S7_GSEA
Description	setSize	enrichmentScore	NES	qvalue	leading_edge	geneID	Count
GOBP_CHROMOSOME_SEGREGATION	308	-0.546328	-2.18958	7.36928e-12	tags=28%, list=14%, signal=25%	59126/67141/26934/66617/68298/68014/66977/21974/406217/231600/72155/223970/23834/193838/67629/60411/71846/70099/66934/12387/67037/228421/70385/21335/12854/16571/18817/381318/219114/12236/110033/209334/70645/100502766/72107/17687/51944/67177/69716/108907/56739/66468/68549/12189/26886/105988/208628/268465/52276/20680/229841/330149/67849/66442/107995/71819/320209/72415/18005/74107/233406/64383/67052/108912/14841/11789/13605/73804/215387/268697/83560/21973/54392/108000/20877/17345/381293/71988/70218/22137/68612/218977/50878/12235/76464/237911/104271	87
GOBP_SISTER_CHROMATID_SEGREGATION	188	-0.609963	-2.33123	1.13329e-11	tags=34%, list=14%, signal=29%	59126/67141/26934/68298/68014/66977/21974/231600/223970/23834/60411/70099/66934/12387/228421/70385/21335/16571/18817/381318/12236/110033/209334/100502766/72107/51944/67177/69716/108907/56739/68549/105988/208628/52276/20680/229841/67849/107995/71819/320209/72415/18005/74107/233406/67052/14841/11789/73804/215387/268697/83560/21973/54392/108000/20877/381293/71988/70218/22137/68612/218977/50878/12235	63
GOBP_NUCLEAR_CHROMOSOME_SEGREGATION	250	-0.569387	-2.24793	1.13329e-11	tags=30%, list=14%, signal=26%	59126/67141/26934/68298/68014/66977/21974/231600/223970/23834/193838/67629/60411/71846/70099/66934/12387/228421/70385/21335/12854/16571/18817/381318/12236/110033/209334/100502766/72107/17687/51944/67177/69716/108907/56739/68549/105988/208628/268465/52276/20680/229841/330149/67849/66442/107995/71819/320209/72415/18005/74107/233406/64383/67052/14841/11789/13605/73804/215387/268697/83560/21973/54392/108000/20877/381293/71988/70218/22137/68612/218977/50878/12235/76464/237911/104271	76
GOBP_MITOTIC_SISTER_CHROMATID_SEGREGATION	164	-0.606807	-2.27596	9.45927e-10	tags=34%, list=14%, signal=29%	59126/67141/26934/68298/68014/66977/23834/60411/70099/66934/228421/70385/21335/16571/18817/381318/12236/110033/209334/100502766/72107/51944/67177/69716/108907/56739/68549/105988/208628/52276/20680/229841/67849/107995/71819/72415/18005/74107/233406/67052/14841/11789/73804/215387/268697/83560/54392/108000/20877/381293/70218/22137/68612/218977/12235	55
GOBP_EXTERNAL_ENCAPSULATING_STRUCTURE_ORGANIZATION	267	-0.521022	-2.06476	2.19351e-08	tags=36%, list=10%, signal=33%	207596/23892/12829/13138/21808/21892/11606/224224/94216/54409/269959/12389/14595/21960/72043/21846/67896/68169/12827/268396/15118/12828/170721/17022/13805/18383/233332/13039/237759/235130/330119/12817/12840/22431/12832/226519/16412/77794/18816/195209/100952/101401/76293/214685/15117/23876/54156/208936/227753/13038/12821/16780/13482/17387/17388/12819/58223/17390/545370/18595/213945/16949/271127/268780/14230/16777/12406/12826/21818/12830/12837/12822/26427/30806/67547/382864/12842/19288/12839/12843/69700/16948/108153/114249/20319/50706/12841/18074/18073/240322/13717/240047/94352/239337/12825/545291	96
GOBP_ORGANELLE_FISSION	436	-0.451863	-1.87294	2.15687e-07	tags=32%, list=20%, signal=26%	13179/23790/56150/50850/12162/19645/14211/98733/23825/56044/72549/78798/70799/16563/215999/66515/12540/72787/51792/12577/71836/12125/72542/12034/381196/20892/213582/53869/378430/241764/21802/18596/59126/67141/71804/26934/28193/58994/68298/74377/68014/27374/22417/66977/21974/231600/17865/19363/23834/193838/60411/71846/70099/22418/66934/13614/228421/70385/434130/54611/21335/12854/14087/16571/18817/381318/192176/20878/12236/110033/89867/209334/100502766/72107/67968/73677/67121/17687/51944/67177/69716/240641/108907/19361/60530/56739/68549/19362/243866/66197/76915/105988/208628/268465/52276/20680/72119/229841/330149/67849/16000/16542/107995/232174/71819/72415/18005/74107/233406/209737/16551/64383/67052/108912/14841/11789/12442/16002/12316/73804/215387/268697/83560/21973/54392/108000/20877/17345/381293/70218/22137/68612/218977/50878/12235/237911/104271/12532/12159	139
GOBP_MITOTIC_NUCLEAR_DIVISION	274	-0.49785	-1.97533	5.136e-07	tags=35%, list=19%, signal=28%	56150/50850/12162/19645/14211/98733/23825/72549/78798/70799/16563/66515/12540/51792/12577/12034/213582/53869/241764/21802/18596/59126/67141/26934/28193/58994/68298/68014/27374/66977/17865/23834/60411/70099/66934/13614/228421/70385/434130/21335/16571/18817/381318/192176/20878/12236/110033/209334/100502766/72107/51944/67177/69716/240641/108907/56739/68549/105988/208628/52276/20680/72119/229841/67849/16000/107995/71819/72415/18005/74107/233406/209737/16551/64383/67052/108912/14841/11789/16002/73804/215387/268697/83560/54392/108000/20877/17345/381293/70218/22137/68612/218977/12235/12532/12159	95
GOBP_REGULATION_OF_NUCLEAR_DIVISION	121	-0.605342	-2.18164	9.86262e-07	tags=38%, list=15%, signal=33%	378430/241764/21802/18596/67141/58994/68014/27374/22417/22418/13614/70385/434130/54611/18817/20878/12236/209334/67968/73677/67177/69716/240641/108907/19362/243866/105988/208628/16000/107995/18005/64383/67052/108912/11789/16002/268697/83560/108000/20877/17345/22137/218977/12235/12532/12159	46
GOBP_CHROMOSOME_SEPARATION	87	-0.631797	-2.17763	1.15512e-05	tags=37%, list=14%, signal=32%	59126/67141/68014/21974/231600/23834/193838/70385/21335/12854/18817/12236/209334/67177/69716/105988/208628/268465/229841/330149/67052/11789/215387/268697/83560/21973/108000/20877/22137/68612/218977/12235	32
GOBP_REGULATION_OF_CHROMOSOME_SEGREGATION	81	-0.647742	-2.21762	1.45907e-05	tags=37%, list=14%, signal=32%	59126/67141/68014/231600/223970/23834/70385/21335/18817/12236/209334/67177/69716/105988/208628/229841/64383/67052/108912/11789/73804/268697/83560/108000/20877/17345/22137/68612/218977/12235	30
GOBP_MEIOTIC_CELL_CYCLE	206	-0.505144	-1.95298	2.8026e-05	tags=34%, list=18%, signal=29%	194908/72787/51792/71836/12125/381196/20892/378430/16848/67141/18159/68298/225182/74377/22417/66977/21974/27389/231600/19363/193838/15270/71846/70099/22418/13614/228421/54611/12854/14087/18817/20878/12236/13617/67968/73677/67121/17687/69716/19361/60530/56739/68549/19362/83561/243866/66197/76915/105988/268465/12566/26909/330149/57749/107995/232174/72415/18005/64383/67052/12442/12316/215387/83560/21973/22137/50878/12235/237911/104271/12532	71
GOBP_REGULATION_OF_MITOTIC_NUCLEAR_DIVISION	98	-0.60667	-2.13076	3.18861e-05	tags=37%, list=15%, signal=31%	241764/21802/18596/67141/58994/68014/27374/13614/70385/434130/18817/20878/12236/209334/67177/69716/240641/108907/105988/208628/16000/18005/67052/108912/11789/16002/268697/83560/108000/20877/17345/22137/218977/12235/12532/12159	36
GOBP_METAPHASE_ANAPHASE_TRANSITION_OF_CELL_CYCLE	61	-0.673866	-2.1712	4.0687e-05	tags=41%, list=14%, signal=35%	59126/67141/68014/231600/23834/70385/21335/18817/12236/209334/67177/69716/105988/208628/229841/67052/11789/268697/83560/108000/20877/22137/68612/218977/12235	25
GOBP_LEUKOCYTE_MIGRATION	273	-0.464499	-1.84316	4.0687e-05	tags=35%, list=19%, signal=29%	18613/17698/20563/217835/109254/13051/215999/12540/277360/20947/17395/66824/12215/12160/22341/71785/22388/30955/63873/11486/20375/17470/16456/17319/266632/12642/54371/76763/58994/17096/19354/12527/26364/106512/17242/67374/22637/22418/22612/23892/18787/16398/19152/13614/21808/319430/54324/15894/13601/12767/14595/16859/68992/70839/11596/20293/19219/18081/16412/56744/21825/100952/14360/109700/18133/71223/19242/13482/17387/22329/16408/50931/13618/12310/19277/56532/26564/19713/16401/14276/69453/16818/14345/16421/20295/11689/12768/114332/13052/17700/13166/67133/13861/83430/233079	95
GOBP_MEIOTIC_CELL_CYCLE_PROCESS	161	-0.532426	-1.99008	6.25159e-05	tags=37%, list=17%, signal=31%	72787/51792/71836/12125/381196/20892/378430/67141/68298/74377/22417/66977/21974/231600/19363/193838/71846/70099/22418/13614/228421/54611/12854/14087/18817/20878/12236/13617/67968/73677/67121/17687/69716/19361/60530/56739/68549/19362/243866/66197/76915/105988/268465/330149/107995/232174/72415/64383/67052/12442/12316/215387/83560/21973/22137/50878/12235/237911/104271/12532	60
GOBP_ATTACHMENT_OF_SPINDLE_MICROTUBULES_TO_KINETOCHORE	36	-0.752618	-2.16291	7.6351e-05	tags=42%, list=6%, signal=39%	51944/67177/229841/66442/72415/18005/64383/67052/11789/13605/73804/268697/83560/20877/76464	15
GOBP_POSITIVE_REGULATION_OF_LOCOMOTION	476	-0.402365	-1.67265	0.000125446	tags=33%, list=20%, signal=27%	15185/11977/238130/19241/17188/20850/19141/12162/18613/15200/20563/320664/101540/14824/56876/13051/21844/215999/21687/226352/20947/14270/23797/17395/14234/100034363/15251/66824/14172/78560/22341/105732/71785/20353/30955/18128/63873/20375/17826/53869/18786/319757/21803/18596/11551/18214/67141/230098/76854/76763/234779/17096/26921/79221/20778/19354/18710/75454/13036/18208/13836/22421/13838/14257/106512/50918/13078/18792/20613/17242/68792/67374/233064/12562/22418/11465/54126/16402/18127/18787/16398/11600/13614/21338/233571/21808/15894/13835/666244/11606/12767/20356/20195/12389/13844/11745/13649/11853/20360/16859/20583/68992/12554/80903/70839/11596/20293/19699/16416/80837/16412/20354/21825/240641/15117/26456/17926/19242/17387/68732/23871/17390/14062/18595/108151/20692/16777/16000/12737/16542/232748/17869/26564/19713/16401/22349/329252/20358/11789/11854/69453/14268/13132/12842/14345/80982/14181/11602/21939/12768/114332/17295/66922/17700/12159/83430/12374	157
GOBP_CIRCULATORY_SYSTEM_PROCESS	491	-0.391657	-1.63031	0.000185157	tags=30%, list=19%, signal=25%	15200/20563/110891/24052/22627/20512/101488/240638/213435/13388/12540/21687/11535/320736/78286/54195/15566/18976/53419/16392/14234/20520/11989/20528/69219/18441/16521/76408/22341/54403/227717/19091/11421/30955/14168/63873/11486/18552/21803/11551/22042/76854/55963/72461/18162/18216/12291/16847/14652/21391/54485/20855/16523/14247/231602/12562/24053/11541/12491/11987/22612/18127/11600/13506/12741/13614/21393/21338/21385/21808/60596/67087/54611/11606/11937/54409/12767/12389/14226/97064/192176/319197/76365/12828/16790/94249/20502/58807/20539/20271/11596/114644/13617/18430/20928/14067/21390/20503/18816/56089/13731/72514/27220/14360/227753/20519/19879/109700/16592/14615/17390/14062/54140/271127/14873/13618/12310/19277/18436/14613/227231/20501/12494/76574/15464/18126/330953/12843/20517/17201/230899/233080/66240/16535/13052/101488143/209837/12780/17868/13717/13166/109620/243328/50490/15567/12374	146
GOBP_AORTA_DEVELOPMENT	54	-0.668913	-2.09902	0.00024018	tags=44%, list=16%, signal=37%	58859/18128/18596/18053/108154/12142/54485/14048/268902/21385/21808/16449/18095/19876/13805/67784/13617/101401/16949/14230/20677/16948/12825/23796	24
GOBP_POSITIVE_REGULATION_OF_CELL_CYCLE	272	-0.452019	-1.79293	0.00024018	tags=29%, list=19%, signal=24%	56150/50850/19141/19645/219103/21781/12570/20873/12540/12125/50875/65964/12034/330216/76843/216825/53869/14632/21802/12444/18596/16848/67141/17172/26934/234779/58994/22417/237877/19363/23834/22418/67278/13614/21385/67903/21808/12567/239336/22404/18095/13649/227210/20878/209334/67968/14056/21349/67177/240641/108907/19362/243866/66197/20460/105988/27214/54124/67849/16000/71819/320209/17869/64383/67052/52679/20135/13605/16002/108961/268697/20877/381293/68612/12534/218977/12532/72290/15567	79
GOBP_REGULATION_OF_MITOTIC_CELL_CYCLE	413	-0.408861	-1.68414	0.00024018	tags=28%, list=20%, signal=23%	17300/238555/240843/235559/56150/19141/12162/19645/98733/219103/19186/14451/21781/22627/56710/66515/12540/238271/215378/12577/50875/65964/12034/12226/330216/76843/216825/53869/241764/15170/21802/12444/67941/18596/59126/67141/17172/58994/68014/68067/27374/231600/12122/237877/19363/23834/193838/209683/223723/67153/237886/13614/12387/70385/12567/434130/18095/59036/18817/13649/18767/12580/17829/20878/12236/209334/20293/19650/14056/21349/67177/69716/240641/108907/12579/18392/29870/12189/66197/20460/105988/208628/268465/226250/12566/20680/229841/54124/67849/16000/244281/18005/17869/64383/67052/108912/52679/20135/11789/16002/268697/83560/108000/20877/17345/381293/22137/77011/68612/12534/218977/12235/12532/72290/12159	115
GOBP_CELL_SUBSTRATE_ADHESION	322	-0.429589	-1.72816	0.000242854	tags=33%, list=18%, signal=28%	16776/16779/21844/13607/12540/21687/19272/226352/13837/277360/216560/14270/12125/69697/56229/110829/58859/57776/16202/18128/18016/26921/19354/23928/22417/245555/64099/50918/208177/18792/12361/17242/11465/54126/12491/16402/329278/23892/18787/16398/11600/13138/11806/110253/12387/21827/13835/16449/16728/225341/231830/67896/192176/16475/68169/12554/12505/22371/16416/12817/226519/16412/21825/13731/100952/101401/15117/23876/54156/245827/12821/109700/17926/16780/17387/68732/22329/16408/11474/268780/16777/16542/12571/56753/19277/16401/244667/107351/12837/11601/11854/14268/13132/12842/170758/140709/170736/16421/381293/114249/56047/114332/21683/18074/18073/239337/12825	107
GOBP_ARTERY_DEVELOPMENT	88	-0.596892	-2.06728	0.000249737	tags=39%, list=17%, signal=32%	23797/14234/58859/18128/18596/18053/108154/18933/18121/12142/54485/17242/14048/268902/13614/21385/21808/16449/18095/19876/18131/13805/67784/13617/101401/16949/20897/14230/14613/20677/16948/12159/12825/23796	34
GOBP_REGULATION_OF_CHROMOSOME_SEPARATION	66	-0.639429	-2.1164	0.000275316	tags=38%, list=14%, signal=33%	59126/67141/68014/231600/23834/70385/21335/18817/12236/209334/67177/69716/105988/208628/229841/67052/11789/268697/83560/108000/20877/22137/68612/218977/12235	25
GOBP_VASCULAR_PROCESS_IN_CIRCULATORY_SYSTEM	229	-0.465656	-1.82475	0.000330071	tags=36%, list=19%, signal=30%	20563/110891/20512/101488/240638/213435/21687/11535/320736/15566/14234/20520/11989/20528/69219/18441/76408/54403/19091/11421/63873/21803/11551/22042/76854/55963/18162/16847/21391/16523/12562/11541/12491/11987/22612/18127/11600/12741/13614/60596/67087/54611/11606/54409/12389/319197/94249/20502/58807/20539/11596/114644/13617/18430/20928/21390/20503/18816/72514/20519/19879/109700/16592/17390/14062/54140/13618/12310/18436/14613/227231/20501/12494/76574/20517/230899/209837/12780/13166/243328/15567/12374	82
GOBP_SISTER_CHROMATID_COHESION	52	-0.664255	-2.07551	0.000375972	tags=31%, list=10%, signal=28%	12387/18817/12236/110033/72107/56739/68549/105988/67849/107995/320209/72415/14841/71988/50878/12235	16
GOBP_POSITIVE_REGULATION_OF_CELL_CYCLE_PROCESS	202	-0.477664	-1.83568	0.000375972	tags=32%, list=19%, signal=26%	56150/50850/19645/219103/21781/20873/12540/50875/65964/12034/330216/76843/53869/14632/21802/12444/18596/67141/26934/234779/58994/22417/237877/19363/23834/22418/67278/13614/21385/67903/12567/239336/22404/13649/20878/209334/67968/14056/67177/240641/108907/19362/243866/20460/105988/27214/67849/16000/71819/320209/64383/67052/52679/20135/13605/16002/108961/268697/20877/381293/68612/12534/218977/12532/72290	65
GOBP_REGULATION_OF_CHROMOSOME_ORGANIZATION	205	-0.474605	-1.83439	0.000389004	tags=21%, list=14%, signal=18%	59126/67141/68298/18761/68014/15078/231600/223970/23834/70099/12387/70385/21335/17216/18817/12236/209334/21349/67177/69716/105988/208628/12566/20680/229841/67849/320209/18005/17869/67052/11789/215387/268697/83560/21973/54392/108000/208084/20877/22137/68612/218977/12235	43
GOBP_MITOTIC_CELL_CYCLE_PHASE_TRANSITION	387	-0.407026	-1.66492	0.000416814	tags=19%, list=12%, signal=17%	231600/12122/237877/19363/23834/271697/67153/237886/70385/12567/21335/59036/18817/13649/18767/12580/17829/20878/12236/448987/209334/20293/380694/18008/18973/67121/19650/16412/14056/67177/69716/12579/50927/18392/29870/72391/12189/17279/66197/20460/404710/105988/208628/12566/27214/20680/14235/229841/54124/67849/12571/12428/244281/17869/64383/67052/52679/20135/11789/12442/268697/83560/108000/20877/381293/22137/77011/68612/12534/218977/12235/12532/72290	73
GOBP_CELL_CYCLE_PHASE_TRANSITION	473	-0.383056	-1.59351	0.000432429	tags=20%, list=15%, signal=18%	53869/14632/15170/12444/67941/674895/327762/59126/67141/234779/225182/68014/68067/231600/12544/12122/237877/19363/23834/193838/15270/67278/271697/67153/237886/21385/70385/12567/21335/18095/59036/18817/69068/13649/18767/12580/17829/20878/12236/448987/209334/20293/380694/18008/18973/67121/19650/16412/14056/67177/69716/12579/50927/18392/29870/72391/12189/17279/66197/20460/404710/105988/208628/268465/12566/27214/20680/14235/229841/54124/67849/12571/12428/244281/17869/64383/67052/52679/20135/11789/12442/268697/83560/108000/20877/381293/22137/77011/68612/12534/218977/12235/237911/12532/72290	95
GOBP_CELL_CELL_ADHESION_VIA_PLASMA_MEMBRANE_ADHESION_MOLECULES	230	-0.464565	-1.81785	0.000451376	tags=44%, list=23%, signal=34%	140570/19274/12565/13508/210801/192167/13640/140571/93890/12943/238205/18301/72333/19649/98733/18613/23836/58998/320873/93722/233067/58235/353237/268663/12939/12215/230868/19268/74144/192164/17136/67703/93711/225875/18530/14804/17391/219228/12552/100534287/12563/277432/215654/50918/23964/12562/11994/16402/192161/268902/13506/12942/12741/71908/19279/11806/21808/93706/353236/23939/233651/15894/12936/16728/69524/16475/224024/12937/19876/12564/12941/53870/12554/12404/279653/22295/329628/16412/192163/245578/23888/245827/73173/12550/116731/12555/545370/22329/16408/93842/170677/353234/621628/12737/19294/19713/16858/242653/56173/13052/53601	101
GOBP_TAXIS	483	-0.388492	-1.61509	0.000612819	tags=39%, list=23%, signal=31%	20308/14633/216856/140570/18189/21983/19274/13845/270190/70045/399558/13508/18129/13642/11878/210801/14472/230972/11876/26417/13640/140571/11491/22324/384569/18805/15234/72333/19649/18007/238130/19241/238057/19141/12162/94176/15200/20563/56044/217835/101540/12570/117606/16776/13051/16779/215999/13837/277360/20947/16392/58235/14172/78560/13176/12215/22341/18844/71785/20353/30955/18128/63873/14159/74144/20375/319757/16985/21803/13846/17319/18596/18053/18753/12642/76763/12661/17096/19354/18761/22326/18208/13836/18846/18121/13838/26364/106512/59289/12805/277432/668218/18792/17242/22418/54199/23892/268902/18787/16398/11600/13138/13614/11806/21808/319430/13639/17967/54324/13835/13637/225743/22323/16728/102545/12767/20356/13844/21960/68119/20360/19876/16859/68992/18131/53870/14432/12554/80903/70839/12769/11596/67784/20293/13617/19699/16416/269116/18081/26757/244682/56744/20354/21825/22152/26456/14360/16876/57260/109700/18133/19242/13482/22329/18595/93842/108151/97165/12933/13618/16542/12310/19277/16772/19713/68545/14276/329252/20358/70433/11601/13842/69453/73710/16948/20295/11689/12768/13052/17295/65254/17700/12159/83430/233079/12374	186
GOBP_CARBOXYLIC_ACID_TRANSPORT	211	-0.465695	-1.79842	0.00063493	tags=39%, list=23%, signal=31%	20511/20540/231290/18399/216974/330836/20509/26569/14609/50934/242585/17254/76257/140919/68267/224661/20512/319924/101488/240638/103098/108073/11989/76775/76408/240332/18779/11421/19299/64292/17319/13521/70484/64008/55963/217593/18216/53896/243616/13358/69309/12491/11987/13614/67903/14411/11606/20617/22066/20502/237831/58807/20539/114644/108068/106407/18783/16412/229699/20503/231583/20519/171429/72401/71781/20532/54140/208890/237625/22044/57274/216227/17869/13491/14276/24059/27421/20501/18126/209837/12780/246049/12374	83
GOBP_ORGANIC_ANION_TRANSPORT	269	-0.443094	-1.7571	0.00063493	tags=31%, list=18%, signal=26%	20512/319924/101488/240638/52710/103098/108073/11989/229731/76775/76408/54403/240332/18779/11421/19299/64292/17319/13521/70484/64008/55963/217593/18216/53896/243616/234542/12638/218756/13358/69309/240726/12491/11987/13614/67903/69698/12351/14411/11606/20617/56356/22066/227659/20502/237831/58807/20539/114644/108068/106407/18783/73836/16412/229699/20503/231583/117591/20519/171429/72401/71781/20532/54140/208890/237625/22044/57274/216227/17869/13491/14276/24059/27421/20501/76574/67547/18126/209837/12780/246049/225579/12374	83
GOBP_MESENCHYME_DEVELOPMENT	248	-0.444157	-1.74953	0.000688548	tags=32%, list=18%, signal=27%	16776/21844/66515/12540/226352/13837/16392/67525/18132/192173/14234/15251/20681/12160/110829/20353/18128/319757/21803/14238/18596/100182/22417/70350/17260/18121/13838/171463/208177/20613/17242/72345/22418/23892/18127/268902/13138/13614/21385/12387/21808/233651/16449/20356/68010/97064/192176/20360/19876/20583/13805/76566/21804/13617/22431/13389/14056/20354/67888/15117/20666/26456/108151/20198/13618/56198/21677/21416/17869/19713/17285/20358/14268/13132/12842/13813/20319/12159/94352/23796	80
GOBP_FOREBRAIN_DEVELOPMENT	336	-0.416518	-1.67926	0.000688548	tags=28%, list=19%, signal=23%	20563/64704/22627/12570/433759/13175/71877/14270/16392/12799/12028/19305/15251/22272/19091/30841/14168/18128/67703/319757/14632/18016/241062/74168/78925/17172/100182/70762/16875/22417/16975/11783/21974/22421/18846/18121/15270/17242/233064/22418/67771/268902/13390/73242/16324/12387/50913/13637/12032/21335/18012/12767/20356/13844/21960/11745/13649/68169/19876/14766/18131/13190/20271/70839/14842/18430/19699/329628/14056/81907/14843/13392/14360/12550/20605/20460/54140/16777/12571/17869/20675/244667/11826/70433/76574/12316/170758/12367/18996/13813/381293/12159/13162/56847/12825	95
GOBP_REGULATION_OF_CELL_DEVELOPMENT	442	-0.394093	-1.63326	0.000688548	tags=36%, list=22%, signal=28%	14739/21938/13430/18003/20194/13047/234219/15901/13640/140571/15214/118454/68268/15207/29873/99982/192119/58234/23790/12162/70083/98733/13690/20720/20563/320664/14824/56710/18390/433759/13051/24001/13388/21844/66515/12540/277360/17760/15251/78560/20681/13176/22341/110829/18088/18844/18096/20353/16202/11421/14168/18128/17136/53869/319757/18016/21803/16456/13048/11858/17172/76854/171207/17096/18159/19726/79221/67287/240057/320563/27374/22326/16975/18208/22421/18846/18121/13838/229589/50918/54485/73181/17242/233064/12562/22418/54126/268902/13390/13138/12741/11806/110253/12387/50913/55927/54611/16728/225341/12767/20356/13844/21960/192176/20360/19876/20878/76566/13190/14118/246048/22067/67784/19699/13389/14056/20354/14843/15117/20666/12579/19283/26456/65086/13392/12904/17926/19242/68732/50500/20317/11474/108151/97165/16000/13618/56198/56753/17869/19713/64383/244667/382867/20358/70433/107351/14268/12316/13132/170758/18996/381293/21648/78748/73121/320502/12159	157
GOBP_MORPHOGENESIS_OF_AN_EPITHELIUM	443	-0.386944	-1.60359	0.000713981	tags=32%, list=20%, signal=26%	407821/18643/15234/13544/231532/11977/24063/238057/12162/15200/19325/17698/20563/56044/101540/16776/105450/13388/21844/12540/226352/11535/21853/18132/14234/69697/15251/12034/20681/12160/22341/18844/30841/270685/22388/20353/71913/16202/18128/211401/319757/21803/14238/18053/18530/26563/22417/11783/13036/18208/13836/22421/17260/18121/13838/93840/14312/70997/54485/73181/208177/20613/17242/22418/11465/14048/69903/16402/23892/13138/13614/21393/21385/12387/22773/21808/51938/233651/67122/269152/67087/16449/14734/76108/11606/18095/22323/59036/12767/14368/21846/13649/14362/11853/192176/16475/76365/20583/13805/68588/21804/12505/11839/67784/19143/13617/22431/240641/20666/23888/17387/20460/17390/66042/271127/16542/56753/21677/16772/17869/242022/26564/19713/12826/21818/54006/20677/13132/12367/72080/114249/20319/21387/17295/21923/12159/56847/239337/12374/23796	140
GOBP_MUSCLE_CELL_DIFFERENTIATION	313	-0.416926	-1.6718	0.000855934	tags=31%, list=19%, signal=25%	259300/225638/19645/98733/98932/24052/433759/213435/13388/73739/11535/15081/16392/13660/50875/19205/225288/58859/22388/20353/18128/244723/16190/319757/329828/21803/18596/215001/76854/56190/79221/12527/23794/216850/15078/22417/17260/107869/17341/73181/66139/74376/231602/67374/11465/23892/13614/21393/21385/12387/228003/11606/54409/20679/278507/76365/13805/26903/13617/235130/18081/22431/19221/16412/14056/18133/17387/74116/21957/234839/18595/17996/11474/54140/16000/13618/69852/22608/232174/20969/13008/11489/68760/16002/12180/12367/16948/12023/114249/12534/13052/320502/12159/50490/381339/23796	96
GOBP_RESPONSE_TO_WOUNDING	462	-0.381047	-1.58401	0.00095128	tags=31%, list=19%, signal=26%	15200/98932/15442/109254/14824/18390/20512/13051/16779/58992/13361/11535/227333/16392/12028/18132/14234/15251/18441/12034/19091/16202/30955/19268/17136/100163/14632/15170/21672/21802/21803/16456/18596/11551/18753/234779/17096/20778/15903/73379/18761/12527/72461/22417/22376/114584/22421/237868/18121/13838/74145/208177/13713/18792/12361/17242/380713/22418/11465/12491/16402/18127/18787/16398/13138/238328/16324/13614/12496/21808/73182/56745/12767/12389/14595/14368/13844/21960/19124/14226/11853/192176/319197/16475/68169/20878/26903/14432/12505/22371/70839/11596/13617/27359/18791/16416/14067/18783/16412/21390/18816/56744/21825/22325/208936/21788/19242/17390/14062/16678/18595/14230/16000/12798/12737/16542/20969/18436/17869/22349/107351/69453/242653/14268/16818/12842/12367/16948/12534/21939/27528/11689/12768/114332/101488143/22240/331374/21923/109620/14724/12825/70945	142
GOBP_POSITIVE_REGULATION_OF_TRANSFERASE_ACTIVITY	499	-0.376183	-1.5681	0.00095128	tags=23%, list=16%, signal=20%	73137/14172/12524/12034/22341/71785/11421/68473/30955/14168/64143/17470/14370/21802/12444/21803/12988/13846/17319/18596/11551/18214/674895/18753/19882/17096/13167/18761/22166/208659/26563/68067/16975/227154/13836/23920/13838/14257/75104/23834/104709/100294583/22418/23892/11600/13138/109905/13614/12387/21808/11514/54324/21933/214944/13835/214901/11606/20617/16822/18817/69068/13844/21846/13649/227210/16475/19876/11839/66412/70839/11596/72107/16898/19699/16416/67121/14056/21825/21349/13731/27220/22325/66197/226250/18595/27214/72119/229841/54124/16000/16542/12310/107995/56532/18639/18005/17869/26564/19713/13491/11516/13605/16002/13842/268697/22032/80982/20877/381293/11602/68612/21939/17295/12484/93897/50490/83430	117
GOBP_SPROUTING_ANGIOGENESIS	120	-0.525902	-1.89124	0.00119427	tags=42%, list=19%, signal=35%	20563/109254/105450/13388/12540/21687/320736/23797/14234/14172/78560/22341/18128/13846/18053/79221/18710/13836/14257/54485/68792/16402/329278/23892/11600/67122/54409/20356/242705/19876/13805/12554/80903/66864/80837/16412/21390/21825/101401/71690/16542/20358/52679/26427/108961/14181/83921/11689/12159/94352/23796	51
GOBP_POSITIVE_REGULATION_OF_KINASE_ACTIVITY	418	-0.38651	-1.59387	0.00134974	tags=24%, list=16%, signal=21%	73137/14172/12524/12034/22341/71785/11421/68473/30955/14168/64143/14370/21802/12444/21803/12988/13846/17319/18596/11551/18214/674895/18753/19882/17096/22166/208659/26563/68067/16975/227154/13836/23920/13838/14257/75104/23834/104709/100294583/22418/23892/11600/13138/109905/13614/21808/11514/54324/21933/214944/13835/11606/20617/16822/69068/13844/21846/13649/227210/16475/19876/11839/70839/11596/19699/16416/14056/21825/21349/13731/27220/22325/66197/226250/18595/27214/72119/229841/54124/16000/16542/12310/56532/18639/26564/19713/13491/11516/13605/16002/13842/268697/22032/80982/381293/11602/21939/17295/12484/93897/50490/83430	102
GOBP_WOUND_HEALING	350	-0.403479	-1.63563	0.00135933	tags=29%, list=17%, signal=25%	18132/14234/15251/18441/19091/16202/30955/100163/15170/21672/21802/21803/16456/18596/11551/18753/234779/17096/20778/73379/18761/12527/72461/22417/22376/114584/22421/18121/74145/208177/13713/18792/12361/22418/11465/12491/16402/18127/18787/16398/13138/13614/12496/21808/73182/56745/12767/12389/14595/14368/13844/19124/11853/192176/319197/16475/68169/26903/12505/22371/70839/27359/18791/16416/14067/18783/16412/21390/18816/56744/21825/22325/208936/21788/14062/16678/18595/14230/16000/12798/12737/16542/20969/18436/22349/107351/69453/242653/14268/16818/12842/12367/16948/21939/11689/101488143/331374/109620/14724/12825/70945	101
GOBP_NEGATIVE_REGULATION_OF_CHROMOSOME_ORGANIZATION	85	-0.561637	-1.92923	0.00153231	tags=24%, list=9%, signal=22%	70385/17216/18817/12236/209334/67177/69716/105988/208628/20680/67052/11789/268697/83560/21973/108000/208084/20877/22137/12235	20
GOBP_REGULATION_OF_CELL_CYCLE_PHASE_TRANSITION	355	-0.40091	-1.62679	0.00153231	tags=23%, list=17%, signal=20%	238271/21853/12577/50875/65964/12034/330216/76843/53869/14632/15170/12444/67941/674895/327762/59126/67141/234779/68014/68067/231600/12544/12122/237877/19363/23834/193838/15270/67278/67153/237886/21385/70385/12567/18095/59036/18817/69068/13649/18767/12580/17829/20878/12236/209334/20293/19650/14056/67177/69716/12579/18392/29870/12189/20460/105988/208628/268465/12566/27214/20680/229841/67849/244281/64383/67052/52679/20135/11789/268697/83560/108000/20877/381293/22137/77011/68612/12534/218977/12235/237911/12532/72290	83
GOBP_UROGENITAL_SYSTEM_DEVELOPMENT	307	-0.417998	-1.67424	0.00169684	tags=33%, list=18%, signal=27%	94192/226548/16776/16779/13388/21687/216560/17395/12577/544696/12028/12125/14234/20681/71785/16202/11421/18128/18552/211401/67703/319757/14632/12359/78925/18596/108154/15903/22417/70350/11783/13036/17260/100534287/18121/13838/15201/12142/93840/16523/53421/72345/22418/14048/19126/110446/23892/268902/12829/11600/11847/12387/21808/233651/83396/269152/67087/16449/14734/11606/18095/13844/15360/72043/97064/319197/76365/12828/18131/14118/67784/13617/22431/15117/20666/100102/17390/18595/20317/271127/20897/13618/56198/56753/232174/20969/19277/17869/242022/19713/12826/11601/20677/108000/114249/18073/12484/21923/12159/12931/17075	101
GOBP_GLOMERULUS_DEVELOPMENT	60	-0.614236	-1.98165	0.00180085	tags=58%, list=20%, signal=47%	74055/17300/12162/18613/16779/21687/14234/71785/18128/211401/67703/18596/70350/17260/18121/19126/12829/11600/16449/72043/97064/319197/12828/18131/13617/22431/18595/13618/56198/19277/19713/11601/18073/12484/12159	35
GOBP_DIVALENT_INORGANIC_CATION_HOMEOSTASIS	388	-0.391042	-1.59978	0.00180178	tags=22%, list=14%, signal=20%	76854/234779/17096/268878/208659/14704/240660/217356/18216/59289/14652/70551/20855/22065/226781/231602/19228/12562/74772/53978/17364/22418/54199/12491/16453/13614/233571/319430/11514/56745/11606/11937/20617/12767/12389/22066/14226/319197/19220/94249/78134/22067/12769/20293/13617/18430/19219/22295/21390/14814/12018/56089/12308/11979/65086/14360/230777/14062/18595/54140/14873/19218/13618/16542/12310/18436/433294/16439/244667/13491/11516/72002/12494/15464/69047/67547/16818/80982/21939/574402/12768/12484/14724/277328/12374/23796	86
GOBP_REGULATION_OF_VASCULATURE_DEVELOPMENT	245	-0.427116	-1.68137	0.00180448	tags=37%, list=18%, signal=30%	101540/14824/13051/13388/21687/11535/23797/16392/64103/14234/69219/15251/14172/78560/12226/22341/269831/243912/12394/18576/22417/13036/13836/70584/15242/13078/104709/17242/12562/21826/22418/209743/16402/329278/23892/18127/18787/12741/238328/12387/21808/23939/192187/13835/13601/11606/19223/54409/12767/20356/11745/242705/21846/319197/12827/226841/12828/13805/80903/67784/80837/18081/16412/21390/56744/21825/13731/100952/101401/12189/23871/16678/20317/20692/16542/16840/68545/11489/11826/20358/11601/26427/15530/57875/11602/83921/20319/21939/11689/23796	90
GOBP_POSITIVE_REGULATION_OF_CELL_ADHESION	353	-0.397075	-1.61083	0.00180448	tags=31%, list=18%, signal=26%	12540/21687/226352/277360/17909/12400/14234/66824/12524/110829/58859/72049/16202/11486/16190/15170/16456/12988/12394/22042/54371/17096/26921/54519/18761/22417/13838/50918/104709/17242/22637/22418/54126/12491/16453/11987/16402/22612/108723/16398/11600/13138/14732/50498/11806/110253/21808/269152/13835/216799/20667/225341/12389/67896/192176/68169/16859/14766/11492/12554/12505/70839/11596/20293/102657/107527/18816/13731/100952/15117/16008/54156/14360/17926/13482/68732/234839/23871/22361/22329/50931/268780/16000/16542/12571/19713/16401/244667/12837/16161/11854/16002/20677/14268/13132/12479/16818/14345/170758/140709/54167/114249/20319/11689/18073/12484/83430/70945	108
GOBP_DNA_DEPENDENT_DNA_REPLICATION	157	-0.482129	-1.7935	0.00211592	tags=34%, list=23%, signal=27%	12144/104806/226409/77782/56452/69263/12448/17220/66131/235559/56200/19076/217578/69270/16881/18969/21853/20892/71567/327762/67141/13134/17218/12544/237877/23834/193838/237886/107373/22404/214901/12854/17216/19714/209334/17219/72107/67968/18973/17215/70024/67177/19361/18392/18974/268465/212377/12566/27214/320209/52679/108961/77011/100503545	54
GOBP_CENTROMERE_COMPLEX_ASSEMBLY	31	-0.720248	-2.0395	0.00233777	tags=61%, list=19%, signal=50%	19645/66311/320394/15081/20892/15078/15201/72155/60411/66336/70645/50927/26886/208628/102920/229841/12615/108000/218977	19
GOBP_ORGANIC_ACID_TRANSPORT	248	-0.428128	-1.68639	0.00259883	tags=29%, list=18%, signal=24%	20512/319924/101488/103098/108073/11989/76775/76408/240332/18779/11421/19299/64292/17319/13521/64008/55963/217593/14077/57279/18216/53896/26568/243616/13358/69354/12491/11987/13614/67903/14411/11606/20617/19659/22066/20502/237831/58807/20539/114644/108068/106407/18783/16412/20503/21825/231583/12904/171429/72401/98402/16592/20532/54140/208890/237625/22044/57274/216227/17869/12903/13491/14276/20501/76574/209837/12780/246049/225579/243328/18431/12140	72
GOBP_REGULATION_OF_MITOTIC_CELL_CYCLE_PHASE_TRANSITION	273	-0.41822	-1.65952	0.00315339	tags=23%, list=15%, signal=20%	76843/53869/15170/12444/67941/59126/67141/68014/68067/231600/12122/237877/19363/23834/67153/237886/70385/12567/59036/18817/13649/18767/12580/17829/20878/12236/209334/20293/19650/14056/67177/69716/12579/18392/29870/12189/20460/105988/208628/12566/20680/229841/67849/244281/64383/67052/52679/20135/11789/268697/83560/108000/20877/381293/22137/77011/68612/12534/218977/12235/12532/72290	62
GOBP_REGULATION_OF_BODY_FLUID_LEVELS	300	-0.409829	-1.63926	0.00317347	tags=33%, list=20%, signal=27%	18442/11977/20850/21990/20276/20720/98932/212937/15442/109254/58992/11535/216233/227333/331487/15251/18441/54325/19091/71913/16202/30955/63873/11486/17919/100163/15170/21672/16456/11551/18753/234779/12583/17096/18761/12527/22376/114584/18162/54135/11821/74145/18792/14247/12638/11465/12491/18127/18787/16398/13614/12496/73182/56745/12389/14368/13844/19124/192176/22371/70839/18430/18791/16416/11829/14067/18783/21390/18816/56744/21825/13731/11979/15117/22325/208936/21788/14062/16678/18595/13618/12737/232174/19277/18436/11826/14613/69453/14268/16818/21939/11830/101488143/17295/331374/14724/13162/12825/70945/23796	100
GOBP_SEX_DIFFERENTIATION	221	-0.434473	-1.69488	0.00330682	tags=32%, list=19%, signal=26%	101476/58184/20563/212937/27057/16322/26927/15081/12028/12125/20681/12160/11421/14238/78925/18596/16848/56449/13134/16875/15078/22417/70350/22421/13078/22418/18127/268902/16324/12387/21808/228421/16867/14087/18095/14766/74754/232345/53886/218454/22431/12018/140498/56739/50927/16876/17387/226049/58223/17390/18595/15926/102920/97165/20897/93837/13363/16542/20969/21420/17869/26564/12316/19288/12367/20319/237911/12841/242523/56296	70
GOBP_NEGATIVE_REGULATION_OF_METAPHASE_ANAPHASE_TRANSITION_OF_CELL_CYCLE	39	-0.683034	-2.01745	0.00341676	tags=46%, list=14%, signal=40%	67141/68014/231600/70385/18817/12236/209334/67177/69716/208628/67052/11789/268697/83560/108000/20877/22137/12235	18
GOBP_CONNECTIVE_TISSUE_DEVELOPMENT	214	-0.444061	-1.72284	0.00361364	tags=33%, list=17%, signal=28%	14234/15251/14172/67800/20681/12160/71785/18128/63873/20375/73234/21803/18596/12394/58994/18159/18933/20773/22421/17260/18121/20855/20613/17242/19228/72345/22418/106522/110446/23892/13614/12387/21827/12567/13601/20679/15360/72043/319197/268396/20583/67041/76566/12505/17180/22171/12111/22431/14563/66175/214685/17313/13392/13038/18133/16840/12406/26564/12842/16948/12023/108153/20319/73121/20186/12159/13592/94352/239337/12825/12374	71
GOBP_SKELETAL_SYSTEM_DEVELOPMENT	413	-0.379458	-1.56302	0.00361364	tags=28%, list=17%, signal=23%	17395/12577/14234/15251/14172/240913/76775/12160/270685/63873/18552/73234/15170/21803/78925/12394/68527/215001/58994/18159/18933/12552/18162/13836/22421/17260/18121/20855/20613/14247/17242/19228/72345/22418/14048/106522/21384/23892/13390/13614/12387/21808/21827/233651/21892/13601/12032/11694/20679/72043/278507/268396/20583/13805/76566/18383/12505/14118/13617/19219/12817/17180/14119/22171/12111/12840/12832/13389/14563/20354/21349/66175/214685/15117/20666/17313/13392/13038/17926/18133/17387/226049/17390/18595/67666/11474/13004/16000/16542/232174/16840/12406/26564/12643/77583/13003/54006/20677/12950/74511/12842/12843/16948/12023/108153/20319/64406/21387/17240/73121/12159/94352/239337/12825	114
GOBP_HEMOSTASIS	185	-0.452509	-1.72841	0.00387117	tags=36%, list=16%, signal=30%	21990/20720/98932/15442/109254/58992/227333/18441/19091/16202/30955/100163/15170/21672/16456/11551/18753/234779/17096/18761/12527/22376/114584/74145/18792/14247/11465/12491/18127/18787/16398/13614/12496/73182/56745/12389/14368/13844/19124/192176/22371/70839/18791/16416/14067/18783/21390/18816/56744/21825/22325/208936/21788/14062/16678/18595/18436/69453/14268/16818/21939/101488143/331374/14724/12825/70945	66
GOBP_MEIOTIC_CHROMOSOME_SEGREGATION	70	-0.573444	-1.92995	0.00406253	tags=34%, list=12%, signal=30%	66977/21974/231600/193838/71846/70099/12854/18817/12236/17687/69716/56739/68549/105988/268465/330149/72415/215387/21973/22137/50878/12235/237911/104271	24
GOBP_EMBRYONIC_MORPHOGENESIS	486	-0.35998	-1.49815	0.00406253	tags=27%, list=18%, signal=23%	16776/433759/13388/12836/226352/11535/216560/26927/22771/17395/12577/544696/12028/12125/14234/65964/15251/20681/12160/22341/30841/270685/20353/18128/319757/14632/19821/18016/21803/14238/18530/381373/18933/216850/22417/11783/18208/13836/22421/17260/18121/93840/14312/228839/50918/54485/208177/20613/22418/14048/16402/21384/23892/16398/13138/13614/21393/11806/110253/21385/12387/22773/21808/51938/23939/14734/18012/22323/11694/59036/14368/13844/14362/76365/12827/68196/13805/68588/21804/14118/19143/13617/16416/14119/12832/22295/16412/14563/21349/240641/20666/13392/12904/239250/16780/17387/17388/20460/17390/18595/20680/20897/16777/17150/229320/22608/21677/232174/242022/26564/19713/16401/54006/12837/13537/329421/16002/20677/14268/320145/12367/13813/20319/21387/14049/17240/16535/50530/12159/56847/23796	131
GOBP_HEART_VALVE_DEVELOPMENT	58	-0.607774	-1.95043	0.00457426	tags=38%, list=12%, signal=33%	17260/12142/54485/20613/18127/268902/21808/233651/16449/21846/19876/20583/100952/101401/20897/56198/14613/20677/230899/13717/12159/23796	22
GOBP_NEGATIVE_REGULATION_OF_NUCLEAR_DIVISION	50	-0.62686	-1.93537	0.00461193	tags=32%, list=9%, signal=29%	70385/18817/12236/209334/67177/69716/208628/67052/11789/268697/83560/108000/20877/22137/12235/12159	16
GOBP_REGULATION_OF_BINDING	331	-0.38919	-1.56701	0.00568088	tags=25%, list=18%, signal=21%	21844/12306/12540/226352/26419/17395/16392/12028/29816/18441/13017/385354/11421/207259/19268/64143/319757/213539/21803/16848/17169/18753/215001/67839/22166/100017/217356/434784/18121/13838/381813/73181/22437/22418/15925/54126/16398/11600/20568/12741/12387/67087/18012/59036/18817/12389/278507/68010/17305/20878/68588/21665/11596/67784/72701/18008/13589/100040462/67177/20666/100102/20680/97165/12933/16000/21416/320209/18005/17869/94088/64383/16401/244667/13132/83560/268970/16948/18996/66402/20877/17240/17295/12159/13592	84
GOBP_REGULATION_OF_MITOTIC_SISTER_CHROMATID_SEGREGATION	42	-0.648536	-1.96231	0.00576929	tags=36%, list=9%, signal=33%	70385/18817/12236/209334/67177/69716/208628/67052/11789/268697/83560/108000/20877/22137/12235	15
GOBP_TELENCEPHALON_DEVELOPMENT	227	-0.426275	-1.66884	0.00576929	tags=28%, list=19%, signal=23%	20563/22627/12570/433759/71877/14270/12028/19305/15251/22272/30841/14168/67703/319757/18016/74168/78925/17172/70762/16975/18846/15270/17242/233064/22418/268902/13390/73242/12387/13637/12032/21335/18012/12767/13844/21960/11745/13649/19876/14766/20271/70839/18430/19699/329628/14056/81907/14843/13392/54140/16777/12571/244667/11826/70433/76574/12316/12367/13813/381293/12159/56847/12825	63
GOBP_MONOCARBOXYLIC_ACID_TRANSPORT	73	-0.565929	-1.90243	0.00578369	tags=47%, list=18%, signal=38%	101488/240638/76775/76408/18779/11421/19299/64292/17319/64008/18216/243616/69309/12491/13614/14411/20502/58807/106407/18783/229699/20503/20519/171429/71781/237625/57274/17869/13491/24059/20501/18126/12780/12374	34
GOBP_OSSIFICATION	361	-0.382495	-1.55475	0.00578369	tags=29%, list=17%, signal=25%	15081/12400/17395/14234/15251/71584/20409/14172/20681/12160/22341/16202/18128/13115/319757/14632/21803/12359/13521/18214/12394/67141/68527/58994/18159/15903/15078/22417/64075/114584/326618/12552/13836/17260/18121/83453/20855/20613/17242/19228/22418/106522/329278/23892/21922/12387/21808/21827/233651/17534/67087/13601/16449/14734/68010/13649/14362/97064/20583/239790/68588/94249/76566/11839/242050/19219/12817/17180/14119/12832/14563/20354/20666/17313/60530/13038/17926/19242/17387/17390/11474/13363/16000/12310/12571/26564/77583/13003/16002/26427/74511/12842/12843/16948/108153/114249/20319/11689/12768/73121/66922/21923/12159/239337/12374	105
GOBP_CELLULAR_PROCESS_INVOLVED_IN_REPRODUCTION_IN_MULTICELLULAR_ORGANISM	296	-0.402543	-1.60867	0.00595523	tags=23%, list=15%, signal=20%	378430/19821/218214/67141/83984/18159/74377/12527/15078/22417/12142/17242/67374/12638/268902/16324/13614/12387/228421/54611/330188/14087/18817/14011/20878/13617/381229/67121/22431/16412/55991/69716/60530/56739/171429/83561/243866/19242/30054/97165/237625/13363/57749/16000/83434/232174/19294/244551/64383/67052/14276/54006/11601/12442/13435/12316/215387/83560/19288/21973/22137/76464/237911/13052/104271/12159/242523/18431/56296	69
GOBP_POSITIVE_REGULATION_OF_PROTEIN_KINASE_ACTIVITY	346	-0.389599	-1.57719	0.00606891	tags=25%, list=16%, signal=21%	73137/14172/12524/12034/22341/71785/11421/68473/30955/14168/64143/14370/21802/12444/21803/12988/17319/18596/11551/18214/674895/18753/19882/22166/208659/68067/16975/227154/13838/75104/23834/104709/100294583/22418/23892/11600/13138/109905/13614/21808/11514/54324/21933/214944/11606/20617/16822/69068/13649/227210/16475/19876/11839/11596/19699/16416/14056/21825/21349/13731/27220/66197/226250/27214/72119/229841/54124/16000/12310/56532/26564/13491/11516/13605/16002/268697/22032/80982/381293/11602/21939/12484/93897/50490/83430	85
GOBP_REGULATION_OF_ATTACHMENT_OF_SPINDLE_MICROTUBULES_TO_KINETOCHORE	13	-0.838004	-1.93209	0.00609333	tags=69%, list=6%, signal=65%	12540/26934/51944/18005/64383/11789/13605/268697/20877	9
GOBP_PLATELET_ACTIVATION	111	-0.508366	-1.81762	0.00609333	tags=34%, list=16%, signal=29%	18441/19091/16202/30955/15170/16456/11551/18753/234779/17096/18761/12527/114584/11465/18127/12496/73182/56745/14368/192176/22371/70839/16416/18783/56744/22325/208936/14062/18595/18436/14268/16818/21939/101488143/331374/14724/12825/70945	38
GOBP_CELL_CELL_JUNCTION_ORGANIZATION	178	-0.449448	-1.71328	0.00609333	tags=37%, list=18%, signal=31%	23836/69693/12540/320873/69697/58235/110829/14619/22388/268980/11421/63873/211401/18016/21803/16456/12988/106347/218518/12527/12552/13836/14086/13838/12563/54135/215654/50918/20613/12562/11465/19152/12741/71908/12387/21808/233651/11606/54409/225341/12389/13844/231830/11853/69524/192176/20583/12564/12550/22239/14615/14062/14612/621628/12737/19277/14613/11789/13605/242653/67313/56173/13052/20186/109620/23796	66
GOBP_REGULATION_OF_CELL_CELL_ADHESION	339	-0.38365	-1.54852	0.00609333	tags=29%, list=18%, signal=24%	226352/20947/17909/12400/233067/18132/66824/12524/19091/72049/18128/63873/11486/20375/16190/18016/15170/21672/21803/16456/12988/12394/22042/18753/18530/54371/100182/17096/18761/70546/12527/100039795/22417/245555/50918/104709/17242/22637/22418/229473/16453/11987/22612/108723/234199/67245/14732/50498/19279/11847/11806/23939/56745/67122/269152/216799/16449/20667/12389/21960/16859/11492/12505/11596/20293/102657/14190/107527/18816/15117/16008/208936/14360/12550/13482/234839/23871/22361/22329/50931/16000/213208/16401/16858/16161/16002/20677/12479/16818/14345/12367/54167/11689/12484/12159/17075/83430/70945	98
GOBP_MYELOID_LEUKOCYTE_MIGRATION	154	-0.456997	-1.69703	0.0062187	tags=36%, list=19%, signal=29%	19141/18613/20563/217835/13051/215999/277360/20947/12215/22341/71785/22388/30955/63873/20375/17470/17319/266632/76763/17096/19354/12527/26364/17242/23892/18787/19152/13614/21808/319430/54324/70839/11596/20293/19219/56744/21825/100952/109700/18133/13482/17387/13618/12310/19277/26564/14276/14345/20295/12768/13052/17700/67133/13861/83430	55
GOBP_MITOTIC_METAPHASE_PLATE_CONGRESSION	54	-0.599968	-1.88268	0.00729422	tags=28%, list=9%, signal=25%	228421/70385/110033/100502766/67177/52276/20680/229841/67849/74107/67052/73804/268697/20877/381293	15
GOBP_EPITHELIAL_TUBE_MORPHOGENESIS	288	-0.403444	-1.60542	0.00729422	tags=32%, list=19%, signal=26%	24063/238057/12162/20563/56044/101540/16776/105450/13388/11535/21853/18132/14234/15251/12034/20681/12160/30841/270685/20353/16202/18128/211401/319757/21803/22417/11783/13036/18208/13836/17260/18121/13838/93840/14312/54485/73181/17242/22418/14048/69903/23892/13138/13614/21393/21385/12387/22773/21808/51938/233651/67122/269152/67087/14734/11606/18095/22323/12767/14368/21846/14362/13805/68588/11839/67784/19143/13617/22431/240641/20666/17387/20460/66042/271127/16542/56753/21677/16772/17869/19713/12826/54006/20677/12367/114249/20319/17295/12159/239337/12374/23796	92
GOBP_CALCIUM_ION_TRANSPORT	343	-0.380938	-1.53655	0.00729422	tags=24%, list=16%, signal=20%	26557/12294/11421/30955/63873/20856/13115/15170/18596/11551/192120/170706/76854/234779/17096/240660/140723/18216/12291/109305/17341/20855/22065/12361/231602/53421/12292/17364/16453/18127/13614/12387/233571/56437/228071/11606/11937/20617/54409/12767/12389/22066/14226/12921/381925/26558/94249/225997/22067/54598/20293/13617/54377/22295/242443/55991/14814/12018/56089/14360/14062/14873/14612/13618/18436/433294/16439/13491/54378/15464/69047/16818/20840/230899/80982/66402/12768/14724/56843/277328/12374/23796	82
GOBP_KINETOCHORE_ORGANIZATION	23	-0.746115	-1.96254	0.00745148	tags=70%, list=19%, signal=56%	14211/66311/320394/20892/66977/72155/60411/70099/67177/26886/208628/229841/12615/67052/108000/218977	16
GOBP_NEUROTRANSMITTER_REUPTAKE	30	-0.695802	-1.96369	0.00752681	tags=37%, list=9%, signal=34%	243616/14411/20617/16416/16412/20519/13491/20517/243328/13162/15567	11
GOBP_PALLIUM_DEVELOPMENT	152	-0.452203	-1.67898	0.0075888	tags=31%, list=19%, signal=25%	20563/22627/12570/433759/71877/14270/12028/19305/15251/22272/14168/67703/319757/18016/78925/17172/70762/16975/18846/15270/17242/233064/13390/73242/12387/12032/21335/18012/11745/13649/19876/14766/70839/19699/329628/14056/81907/13392/16777/12571/244667/76574/12316/12367/13813/381293/12825	47
GOBP_MESENCHYMAL_CELL_DIFFERENTIATION	210	-0.42656	-1.64812	0.00761014	tags=34%, list=20%, signal=28%	17300/15234/23790/24063/12162/16776/21844/66515/12540/226352/13837/16392/67525/18132/192173/14234/15251/20681/12160/110829/20353/18128/319757/21803/14238/100182/22417/17260/18121/13838/171463/208177/20613/17242/72345/22418/23892/13138/13614/12387/21808/16449/20356/68010/97064/192176/20360/20583/13805/76566/21804/13617/14056/20354/67888/15117/20666/26456/108151/20198/13618/56198/21416/19713/20358/14268/13132/12842/13813/20319/12159/94352	72
GOBP_CARTILAGE_DEVELOPMENT	154	-0.4536	-1.68442	0.00764218	tags=33%, list=17%, signal=28%	15251/14172/12160/63873/73234/21803/12394/58994/18159/18933/22421/17260/18121/20855/20613/17242/19228/22418/106522/23892/13614/12387/21827/13601/20679/72043/20583/76566/12505/17180/22171/12111/14563/66175/214685/17313/13392/13038/18133/16840/12406/26564/12842/12023/108153/20319/73121/12159/94352/239337/12825	51
GOBP_VASCULAR_TRANSPORT	82	-0.535482	-1.83282	0.00792571	tags=46%, list=22%, signal=37%	20509/26569/50934/76257/13340/110891/20512/101488/240638/20520/11989/20528/76408/54403/22042/55963/16847/16523/12491/11987/94249/20502/58807/20539/11596/114644/20928/20503/20519/19879/16592/54140/20501/76574/20517/209837/12780/243328	38
GOBP_MITOTIC_CELL_CYCLE_CHECKPOINT_SIGNALING	124	-0.475587	-1.72062	0.00792571	tags=23%, list=13%, signal=20%	68014/68067/231600/23834/193838/70385/18817/17829/12236/209334/67177/69716/18392/29870/12189/208628/268465/12566/67052/11789/268697/83560/108000/20877/22137/77011/12534/12235	28
GOBP_REGULATION_OF_CYTOSOLIC_CALCIUM_ION_CONCENTRATION	261	-0.406676	-1.61095	0.00792571	tags=25%, list=14%, signal=22%	76854/234779/17096/14704/240660/18216/59289/14652/22065/231602/53978/17364/22418/54199/12491/16453/13614/233571/319430/11514/56745/11606/20617/12767/12389/22066/14226/319197/19220/78134/22067/12769/13617/18430/19219/22295/21390/14814/12018/56089/12308/65086/14360/230777/14062/18595/54140/14873/19218/13618/12310/18436/433294/16439/11516/12494/15464/16818/80982/574402/12768/12484/14724/277328/23796	65
GOBP_NEURON_PROJECTION_GUIDANCE	215	-0.416529	-1.6164	0.00792739	tags=43%, list=23%, signal=33%	14633/140570/18189/19274/13845/270190/399558/13508/18129/13642/11878/210801/14472/11876/13640/140571/384569/72333/19649/18007/238057/12162/20563/12570/117606/16776/16779/13837/16392/58235/13176/12215/18844/20353/18128/74144/319757/13846/18053/12661/19354/18761/22326/18208/13836/18846/18121/13838/12805/277432/22418/268902/13138/13614/13639/17967/13835/13637/225743/22323/16728/20356/13844/21960/20360/19876/18131/53870/14432/67784/13617/19699/269116/26757/244682/20354/22152/26456/14360/16876/93842/108151/12933/19277/16772/19713/329252/20358/70433/13842/73710/65254	92
GOBP_REGULATION_OF_ANATOMICAL_STRUCTURE_SIZE	431	-0.368119	-1.52358	0.00806996	tags=31%, list=20%, signal=25%	68268/22324/16798/12632/18643/170643/56699/17300/99982/19230/18442/11977/20498/58234/238130/19241/56431/13690/16197/17698/20563/217835/69908/11535/320736/15566/20947/71929/23797/14234/50875/29816/100034363/66824/225288/18441/268663/13176/18096/19091/22388/20353/11421/14168/63873/207278/17136/53869/11551/18753/11858/76854/171207/76820/320563/22376/319262/18162/18208/22421/18846/14026/58804/12340/21391/50918/207495/74772/22418/11541/67771/18127/13614/110253/20499/60596/666244/11606/22323/16728/20497/20356/12389/21960/65970/69524/20360/22067/13617/18430/101497/11829/320827/21390/18816/20354/19240/26456/65086/22325/12904/227753/109700/280408/319229/68732/404710/17390/14062/17996/54140/108151/13618/12310/18436/11867/19713/244667/11826/14613/22349/227231/20358/70433/107351/12494/14268/268970/230899/320502/13717/13166/15567/12374	134
GOBP_CELLULAR_EXTRAVASATION	55	-0.589246	-1.86613	0.0082528	tags=42%, list=16%, signal=35%	18613/13051/71785/30955/16456/54371/17242/67374/19152/15894/11596/20293/19219/16412/109700/22329/16408/50931/56532/16401/14345/16421/114332	23
GOBP_CELL_JUNCTION_ASSEMBLY	381	-0.373392	-1.52547	0.00837469	tags=39%, list=24%, signal=30%	93887/70008/18260/215449/12558/216856/140570/18189/21983/13845/270190/12565/399558/13508/13642/210933/71228/74342/353155/20194/192167/16403/11461/234267/13640/208643/14609/93890/77446/238205/227325/246316/58234/23790/11423/107746/98733/18613/18190/23836/69693/12540/21687/19272/226352/320873/13837/216560/233067/69697/58235/56229/110829/14619/22388/245537/268980/11421/14168/63873/67703/16456/225875/13048/106347/14804/218518/26921/12527/219228/22417/12552/18208/13836/22421/17260/14086/12563/12340/54135/215654/208177/20613/11603/68792/12562/21826/22418/11465/54126/16402/23892/268902/16398/12741/71908/109905/12387/60367/233651/11606/20617/54409/12389/13844/231830/14362/11853/69524/16475/20583/12564/14432/20450/12404/67784/18430/242384/226519/66220/244682/20354/21825/23888/12550/239250/12821/17926/17387/22239/14615/11474/14612/621628/12737/16542/19277/14613/11789/13605/11854/242653/14268/382864/56173/18996/20186/23796	148
GOBP_COLLAGEN_FIBRIL_ORGANIZATION	57	-0.599874	-1.92674	0.00870817	tags=65%, list=23%, signal=50%	16950/269120/26433/12153/234407/12815/17300/11977/19645/56693/14234/58859/14264/18214/269132/13078/23892/21808/21892/17022/330119/12817/12832/18816/100952/214685/16949/14230/12406/12842/12843/16948/108153/20319/94352/239337/12825	37
GOBP_CELL_FATE_COMMITMENT	188	-0.431109	-1.64766	0.00870817	tags=33%, list=17%, signal=28%	16392/18132/14234/20681/18088/14168/18128/319757/17172/50914/18933/216850/22417/22421/17260/12142/54485/22418/14048/21384/13390/13614/21385/12387/50913/16449/20667/18012/20679/225207/76365/18131/14432/21804/13039/13617/14842/22431/16412/21349/14843/13392/30051/66042/11923/13363/16542/232174/21416/26564/207920/11789/16161/12367/18996/13813/20319/21387/14049/12159/13592/83430	62
GOBP_CELL_MATRIX_ADHESION	201	-0.422577	-1.62487	0.00870817	tags=34%, list=18%, signal=28%	21844/13607/21687/19272/226352/13837/216560/12125/69697/56229/110829/58859/16202/18016/26921/22417/245555/64099/208177/18792/12361/11465/54126/12491/16402/329278/23892/18787/16398/13138/12387/21827/13835/16449/16728/16475/12554/12505/16416/12817/16412/21825/13731/100952/101401/23876/12821/109700/17926/17387/22329/16408/11474/16542/12571/16401/244667/11854/14268/16421/114249/56047/114332/21683/18074/18073/239337/12825	68
GOBP_DNA_REPLICATION	271	-0.404822	-1.60622	0.00930593	tags=31%, list=25%, signal=24%	21681/108689/52864/108686/27221/72151/20133/14633/51812/12144/104806/226409/77782/56456/56452/69263/12448/21927/17220/66131/80905/235559/56200/67236/19076/12540/217578/69270/16881/18969/21853/51792/20892/76843/14632/71567/11551/327762/67141/15903/13134/17218/12544/237877/223970/23834/193838/237886/107373/22404/214901/12854/17216/20195/13649/19714/209334/17219/72107/67968/18973/17215/70024/67177/19361/50927/18392/18974/268465/212377/12566/27214/68026/320209/12428/52679/20135/108961/110749/208084/71988/77011/100503545/12534	84
GOBP_POSITIVE_REGULATION_OF_CELL_DEVELOPMENT	269	-0.408086	-1.61827	0.00945487	tags=39%, list=22%, signal=31%	14739/21938/13430/18003/20194/13047/13640/140571/118454/29873/99982/192119/58234/70083/98733/13690/20720/20563/320664/18390/433759/13051/24001/21844/66515/12540/277360/17760/15251/20681/22341/110829/18088/18844/18096/16202/11421/18128/17136/53869/319757/21803/16456/13048/11858/17172/76854/17096/19726/67287/320563/27374/16975/18208/18846/13838/50918/17242/233064/12562/54126/268902/13138/12741/11806/110253/12387/50913/54611/16728/225341/12767/20356/13844/192176/19876/20878/13190/246048/22067/67784/19699/20354/14843/15117/20666/19283/65086/12904/17926/19242/68732/20317/11474/17869/19713/64383/244667/382867/14268/12316/13132/170758/78748/320502/12159	106
GOBP_MEIOTIC_CHROMOSOME_SEPARATION	20	-0.746378	-1.90702	0.00960052	tags=55%, list=16%, signal=46%	20892/21974/231600/193838/12854/105988/268465/330149/215387/21973/22137	11
GOBP_REGULATION_OF_PROTEIN_BINDING	179	-0.433516	-1.65183	0.00966424	tags=30%, list=18%, signal=25%	21844/12306/12540/226352/26419/17395/12028/29816/385354/11421/19268/64143/213539/16848/17169/18753/215001/100017/217356/434784/18121/381813/73181/22437/22418/15925/11600/20568/12741/67087/59036/18817/12389/278507/68010/17305/20878/68588/21665/67784/18008/13589/100102/12933/21416/320209/16401/244667/13132/83560/16948/20877/12159	53
GOBP_REGULATION_OF_REPRODUCTIVE_PROCESS	122	-0.471124	-1.70566	0.0101438	tags=33%, list=16%, signal=28%	51792/18441/18128/11486/378430/16848/67141/18159/22417/231600/11857/20613/22418/16324/21338/12387/54611/22787/18095/14595/20878/67968/18430/73677/18791/218454/22431/69716/19362/243866/20317/16000/13618/107995/64383/12316/665270/22137/12532/12159	40
GOBP_STRIATED_MUSCLE_CELL_DIFFERENTIATION	226	-0.415995	-1.62706	0.0101438	tags=31%, list=19%, signal=26%	259300/225638/19645/98733/98932/24052/433759/213435/13388/73739/16392/13660/50875/225288/22388/18128/16190/319757/329828/21803/18596/56190/79221/12527/23794/216850/17260/17341/66139/74376/231602/67374/11465/23892/13614/21393/228003/11606/20679/76365/235130/22431/19221/16412/14056/18133/17387/74116/21957/234839/18595/17996/11474/54140/16000/22608/232174/20969/13008/11489/68760/16002/12180/12367/12023/12534/13052/320502/12159/50490/381339	71
GOBP_ENDOCARDIAL_CUSHION_FORMATION	29	-0.683938	-1.91951	0.0103961	tags=55%, list=16%, signal=46%	12160/18128/21803/18121/20613/268902/21385/21808/233651/19876/20583/13805/67888/56198/12159/23796	16
GOBP_CHROMOSOME_LOCALIZATION	82	-0.52646	-1.80194	0.0104727	tags=21%, list=9%, signal=19%	228421/70385/110033/100502766/67177/52276/20680/229841/67849/74107/67052/73804/268697/108000/20877/381293/218977	17
GOBP_DNA_RECOMBINATION	278	-0.397463	-1.57684	0.0109642	tags=31%, list=25%, signal=24%	21681/11792/52864/19366/226026/56397/77044/107823/15289/51812/12144/11545/13404/104806/226409/77782/56456/71514/11461/67711/19183/17220/13990/99982/16197/227525/17686/56515/16881/20947/21853/233826/381196/20892/232811/71567/21803/22042/225182/74377/68067/22376/17218/21974/12544/237877/19363/223970/193838/15270/67278/635253/16647/214763/12854/17216/19714/14957/209334/17219/67968/22256/17687/17215/75317/69716/19361/60530/56739/15354/12189/19362/234396/76915/268465/212377/50931/26909/97165/330149/69885/21973/208084/102871/21939/237911/104271	87
GOBP_ANION_TRANSPORT	392	-0.36581	-1.4987	0.0113838	tags=32%, list=21%, signal=26%	236727/26569/14609/50934/242585/14405/17254/76257/19766/110172/14385/140919/230582/20498/68267/224661/110304/20512/319924/101488/240638/52710/433926/209558/103098/108073/11989/56857/229731/76775/76408/54403/57776/233246/240332/18779/11421/19299/64292/110886/17319/13521/70484/26934/64008/55963/217593/114584/18216/14407/53896/243616/20855/234542/12638/218756/13358/69309/240726/12491/11987/57249/13614/20499/67903/233571/78339/14404/69698/12351/14411/11606/20617/20497/237213/56356/22066/227659/94249/20502/237831/58807/20539/114644/108068/20928/106407/18783/73836/16412/229699/20503/231583/117591/20519/171429/19879/404545/72401/71781/20532/11831/54140/208890/237625/22044/57274/216227/232748/17869/13491/14276/24059/27421/20501/76574/223672/30806/67547/18126/16535/209837/12780/246049/225579/12374	126
GOBP_PROTEIN_LOCALIZATION_TO_CONDENSED_CHROMOSOME	19	-0.752525	-1.88793	0.0116091	tags=58%, list=9%, signal=53%	83815/68014/70385/67177/208628/67052/14841/20877/22137/12534/76464	11
GOBP_ARTERY_MORPHOGENESIS	62	-0.575011	-1.86791	0.0116091	tags=40%, list=17%, signal=34%	23797/14234/58859/18128/18596/18933/18121/12142/54485/17242/14048/13614/21385/21808/16449/18131/13805/13617/101401/20897/14230/14613/20677/12159/12825	25
GOBP_REPRODUCTIVE_SYSTEM_DEVELOPMENT	356	-0.369234	-1.49793	0.012497	tags=29%, list=19%, signal=24%	238057/12162/101476/20720/20563/212937/27057/16322/20873/66515/11535/26927/15081/12577/12028/12125/15251/20681/12215/12160/50785/14619/11421/18128/11486/20856/13115/14632/15170/14238/78925/18596/16848/56449/16875/15078/22417/70350/434784/22421/18121/12142/13078/20855/20613/22418/12370/18127/268902/238328/16324/12387/21808/228421/18194/16867/14087/18095/13649/14766/226841/74754/11492/232345/19143/22431/12018/140498/56739/50927/16876/19242/17387/58223/17390/18595/15926/50500/20317/97165/20897/13363/69852/16542/20969/21420/17869/26564/52679/16002/12316/108961/19288/12367/13813/20319/17240/237911/12841/21923/12159/242523/53601	103
GOBP_RESPONSE_TO_NUTRIENT	123	-0.467149	-1.68997	0.0129594	tags=29%, list=16%, signal=25%	20856/14159/13115/12359/22042/17172/11881/11783/13078/20855/16398/15360/14226/20583/67041/18383/70789/232345/22171/14067/21390/16956/12579/16008/22329/232174/14276/20501/13435/12842/20319/50706/237911/20186/15567/12374	36
GOBP_CELL_CHEMOTAXIS	217	-0.411844	-1.60239	0.0131466	tags=34%, list=19%, signal=27%	238130/19241/19141/15200/20563/217835/101540/13051/215999/277360/20947/14172/12215/22341/71785/30955/18128/63873/20375/17319/18596/18753/12642/76763/17096/19354/18761/13836/26364/106512/59289/668218/17242/22418/54199/23892/18787/13614/21808/319430/54324/12767/20356/16859/68992/80903/12769/20293/18081/56744/21825/109700/18133/19242/13482/22329/18595/97165/13618/16542/12310/19277/14276/69453/16948/20295/11689/12768/13052/17295/17700/83430/233079	73
GOBP_POSITIVE_REGULATION_OF_HORMONE_SECRETION	95	-0.504453	-1.76318	0.0134284	tags=40%, list=18%, signal=33%	50765/103988/16322/28146/215999/26927/16392/15251/18441/18096/14661/106347/76854/13447/545192/380714/12638/69150/16324/13614/12918/11514/56745/18111/18095/67041/78894/20666/237625/22044/21416/225642/11516/12494/20677/13132/20186/12374	38
GOBP_NEPHRON_DEVELOPMENT	129	-0.471223	-1.71552	0.0135062	tags=40%, list=18%, signal=33%	16776/16779/13388/21687/14234/20681/71785/16202/18128/211401/67703/319757/18596/22417/70350/17260/100534287/18121/53421/14048/19126/110446/23892/12829/11600/12387/233651/269152/67087/16449/14734/11606/72043/97064/319197/12828/18131/13617/22431/18595/271127/13618/56198/56753/19277/17869/19713/11601/114249/18073/12484/12159	52
GOBP_EPITHELIAL_TO_MESENCHYMAL_TRANSITION	140	-0.450613	-1.65479	0.0148441	tags=38%, list=20%, signal=31%	17300/15234/24063/12162/21844/66515/226352/13837/16392/67525/18132/192173/15251/12160/110829/18128/21803/14238/100182/22417/18121/13838/171463/208177/20613/17242/22418/23892/13138/13614/12387/21808/16449/68010/97064/192176/20583/13805/76566/21804/13617/14056/67888/15117/20198/56198/21416/13132/12842/13813/20319/12159/94352	53
GOBP_METAPHASE_PLATE_CONGRESSION	67	-0.555599	-1.84435	0.0149012	tags=24%, list=9%, signal=22%	228421/70385/110033/100502766/67177/52276/20680/229841/67849/74107/67052/73804/268697/108000/20877/381293	16
GOBP_NEGATIVE_REGULATION_OF_WOUND_HEALING	55	-0.575701	-1.82324	0.0149012	tags=44%, list=19%, signal=35%	20720/109254/58992/19091/18753/12527/22417/208177/18792/12361/18127/18787/13614/56745/18791/18816/21825/208936/21788/16678/18595/242653/11689/70945	24
GOBP_RESPONSE_TO_ESTRADIOL	104	-0.488838	-1.72128	0.0149012	tags=34%, list=15%, signal=29%	21803/12359/78925/18596/76854/22421/13078/12370/67017/16398/21338/12387/228421/11606/13649/19220/11839/18430/11829/14056/56089/16008/20605/17388/17390/13363/12428/17869/11867/12494/13435/12842/12367/18996/15567	35
GOBP_SUBSTRATE_ADHESION_DEPENDENT_CELL_SPREADING	103	-0.49258	-1.73133	0.0149441	tags=44%, list=23%, signal=34%	14366/13845/108101/13430/18003/20194/13640/29873/23790/320664/16776/16779/12540/21687/277360/14270/110829/16202/23928/64099/50918/17242/54126/11806/110253/13835/225341/231830/192176/16416/226519/15117/17926/16780/68732/16777/56753/16401/107351/14268/13132/170758/170736/16421/381293	45
GOBP_ENDOCARDIAL_CUSHION_DEVELOPMENT	44	-0.610409	-1.85716	0.0154546	tags=50%, list=17%, signal=42%	15227/15214/12162/16392/12160/18128/21803/18121/20613/18127/268902/21385/21808/233651/16449/19876/20583/13805/67888/56198/12159/23796	22
GOBP_DEVELOPMENT_OF_PRIMARY_SEXUAL_CHARACTERISTICS	183	-0.422881	-1.61485	0.0154546	tags=31%, list=19%, signal=25%	101476/20563/27057/16322/26927/15081/12028/12125/20681/11421/78925/18596/16848/56449/13134/16875/15078/22417/70350/13078/22418/18127/268902/16324/21808/228421/16867/14087/18095/14766/232345/218454/22431/140498/56739/50927/16876/17387/58223/17390/18595/15926/97165/93837/13363/16542/20969/21420/17869/12316/19288/12367/20319/237911/12841/242523	56
GOBP_NEGATIVE_REGULATION_OF_CELL_DIVISION	16	-0.765514	-1.84911	0.015458	tags=38%, list=3%, signal=37%	17869/52679/12316/108961/83560/20877	6
GOBP_REGULATION_OF_WOUND_HEALING	99	-0.493693	-1.73651	0.015682	tags=40%, list=19%, signal=33%	20720/15200/15442/109254/58992/14234/19091/21672/11551/18753/12527/22417/208177/18792/12361/11465/12491/18127/18787/13614/56745/12767/12389/13844/18791/16412/21390/18816/21825/208936/21788/14062/16678/18595/12737/22349/107351/242653/11689/70945	40
GOBP_CELL_CYCLE_G2_M_PHASE_TRANSITION	144	-0.445304	-1.64098	0.015682	tags=23%, list=15%, signal=20%	76843/53869/674895/67141/68067/231600/237877/19363/23834/67153/12567/18817/18767/20878/448987/18008/67121/18392/12189/17279/12566/20680/14235/12428/67052/12442/268697/108000/20877/381293/77011/12534/12532	33
GOBP_LAMELLIPODIUM_ORGANIZATION	86	-0.507666	-1.74383	0.0156964	tags=40%, list=22%, signal=31%	13430/83767/140571/74055/19230/11977/23790/20563/12540/14270/385354/19354/22376/13836/14086/70997/219140/54126/67771/319713/16475/12554/12505/70839/16412/22325/68732/229320/19277/22349/107351/11854/170736/17700	34
GOBP_CELL_CYCLE_CHECKPOINT_SIGNALING	162	-0.437327	-1.63447	0.0156964	tags=21%, list=13%, signal=18%	67941/327762/68014/68067/231600/12544/23834/193838/15270/67153/70385/18817/17829/12236/209334/67177/69716/18392/29870/12189/208628/268465/12566/67052/11789/268697/83560/108000/20877/22137/77011/12534/12235/237911	34
GOBP_REGULATION_OF_MEIOTIC_CELL_CYCLE	41	-0.617958	-1.85268	0.0157265	tags=44%, list=15%, signal=37%	378430/16848/67141/18159/22417/231600/22418/54611/67968/73677/69716/19362/243866/107995/64383/12316/22137/12532	18
GOBP_CELL_ADHESION_MEDIATED_BY_INTEGRIN	77	-0.522336	-1.7561	0.0157265	tags=45%, list=17%, signal=38%	20947/14234/30955/11486/15170/17096/18576/245555/13836/13078/18792/16402/18787/16398/21808/15894/17829/20583/14118/70839/16416/16412/109700/18133/13482/234839/16408/19713/16401/13842/170758/16421/114249/20319/70945	35
GOBP_PROTEIN_LOCALIZATION_TO_CHROMOSOME_CENTROMERIC_REGION	25	-0.69985	-1.88172	0.015847	tags=40%, list=5%, signal=38%	70385/67177/208628/12615/67052/14841/20877/22137/12534/76464	10
GOBP_ENDOTHELIAL_CELL_PROLIFERATION	133	-0.458547	-1.66959	0.0161027	tags=36%, list=18%, signal=30%	101540/105450/21687/320736/11983/23797/64103/15251/14172/22341/18053/20778/13836/17260/14257/54485/17242/22418/11600/238328/18176/11806/67122/13601/20356/12389/21846/226841/12828/68992/12554/80903/20293/16416/21825/17387/97165/20692/16542/16840/16401/16002/14181/11602/11689/12159/94352/23796	48
GOBP_NEGATIVE_REGULATION_OF_MITOTIC_CELL_CYCLE_PHASE_TRANSITION	157	-0.443116	-1.64838	0.0161027	tags=22%, list=10%, signal=20%	68014/68067/231600/23834/237886/70385/59036/18817/17829/12236/209334/20293/19650/14056/67177/69716/12579/18392/29870/12189/208628/12566/20680/244281/67052/52679/11789/268697/83560/108000/20877/22137/77011/12534/12235	35
GOBP_REGULATION_OF_HORMONE_SECRETION	184	-0.426673	-1.62952	0.0161027	tags=33%, list=19%, signal=27%	214597/50765/103988/18555/15560/16322/28146/215999/15107/18976/26927/16392/94353/15251/18441/18096/14661/20907/11551/106347/76854/19726/13447/545192/380714/12638/69150/16324/13614/12918/11514/56745/22228/11606/18012/18111/18095/14226/12921/67041/27359/78894/20666/27220/18133/237625/22044/21416/225642/11516/20501/12494/20677/13132/18126/233080/11689/20186/233079/12374	60
GOBP_HOMOPHILIC_CELL_ADHESION_VIA_PLASMA_MEMBRANE_ADHESION_MOLECULES	151	-0.445023	-1.65289	0.0178329	tags=43%, list=21%, signal=34%	140571/93890/12943/72333/19649/98733/18613/23836/58998/320873/93722/58235/353237/268663/12939/12215/230868/74144/192164/67703/93711/18530/219228/12552/100534287/12563/277432/215654/12562/11994/192161/268902/13506/12942/19279/93706/353236/233651/12936/16728/69524/12937/19876/12564/12941/53870/12554/279653/22295/329628/16412/192163/245578/245827/73173/12550/116731/12555/545370/93842/170677/353234/19294/19713/53601	65
GOBP_MESENCHYMAL_CELL_DEVELOPMENT	81	-0.515421	-1.7646	0.0184624	tags=40%, list=22%, signal=31%	14472/26417/15214/17300/23790/12162/16776/12540/16392/14234/15251/20681/20353/18128/319757/13614/16449/20356/20360/20583/13805/13617/20354/20666/26456/108151/13618/56198/19713/20358/14268/12159	32
GOBP_MESENCHYME_MORPHOGENESIS	50	-0.584456	-1.80445	0.0188119	tags=50%, list=21%, signal=40%	15227/15214/17300/12162/16392/14234/12160/18128/21803/18121/20613/22418/18127/268902/21385/21808/233651/19876/20583/13805/67888/56198/17869/12159/23796	25
GOBP_KIDNEY_EPITHELIUM_DEVELOPMENT	123	-0.455145	-1.64654	0.0189214	tags=40%, list=20%, signal=32%	17300/24063/12162/18613/20563/16776/16779/13388/14234/20681/16202/18128/211401/319757/12359/22417/70350/17260/18121/13838/14048/19126/110446/23892/268902/11847/12387/233651/269152/67087/16449/14734/11606/97064/13617/22431/271127/13618/56198/56753/20969/19277/17869/19713/114249/12484/12159/12931/17075	49
GOBP_REGULATION_OF_PEPTIDE_TRANSPORT	142	-0.447407	-1.64536	0.0191114	tags=35%, list=19%, signal=28%	214597/50765/103988/18555/15560/28146/215999/15107/16392/94353/15251/18096/14661/20907/74150/11551/106347/76854/19726/13447/545192/380714/12638/16324/12918/11514/22228/18012/18111/14226/67041/27359/78894/27220/171429/18133/22044/21416/225642/11516/20501/12494/20677/18126/233080/11689/20186/233079/12374	49
GOBP_REGULATION_OF_CHEMOTAXIS	176	-0.423792	-1.60694	0.0201261	tags=35%, list=19%, signal=29%	19241/19141/20563/217835/101540/13051/215999/20947/14172/78560/22341/71785/20353/18128/63873/20375/21803/17319/18596/76763/17096/19354/18846/106512/17242/22418/23892/268902/18787/16398/13614/319430/12767/20356/20360/19876/16859/68992/12554/80903/70839/11596/20293/20354/21825/26456/18133/19242/13482/18595/108151/16542/19277/20358/11601/69453/73710/12768/17295/17700/83430/12374	62
GOBP_REGULATION_OF_NERVOUS_SYSTEM_DEVELOPMENT	402	-0.356426	-1.46272	0.0201261	tags=34%, list=23%, signal=27%	216856/140570/18189/21983/13845/270190/399558/13508/21938/210933/71228/74342/14472/192167/13047/234219/15901/13640/140571/15214/118454/15207/15234/99982/192119/58234/12162/70083/98733/13690/20720/20563/56710/18390/433759/13051/24001/13388/21844/66515/17760/15251/20681/13176/22341/18088/18844/18096/245537/20353/11421/14168/18128/17136/53869/319757/18016/21803/13048/11858/17172/76854/14804/171207/17096/67287/240057/320563/27374/22326/16975/18208/22421/18846/18121/13838/229589/54485/73181/11603/17242/68792/67374/233064/21826/22418/268902/13390/13138/12387/50913/55927/16728/12767/20356/13844/21960/20360/19876/13190/20450/12404/246048/22067/67784/18430/242384/19699/13389/14056/20354/14843/20666/12579/19283/26456/65086/13392/12904/239250/19242/20317/108151/97165/56198/17869/64383/244667/382867/20358/70433/14268/12316/18996/381293/21648/78748	137
GOBP_ENDOCARDIAL_CUSHION_MORPHOGENESIS	37	-0.636041	-1.85421	0.0202792	tags=49%, list=17%, signal=40%	16392/12160/18128/21803/18121/20613/18127/268902/21385/21808/233651/19876/20583/13805/67888/56198/12159/23796	18
GOBP_CARDIOCYTE_DIFFERENTIATION	117	-0.472886	-1.70182	0.02093	tags=36%, list=19%, signal=29%	24063/12162/225638/98733/24052/213435/13388/73739/12540/16392/225288/18128/21803/18596/76854/216850/17260/74376/23892/13614/21393/21385/21808/16449/11606/20679/13649/76365/13805/13617/22431/16412/74116/22329/18595/17996/16000/13813/12534/13052/12159/50490	42
GOBP_POSITIVE_REGULATION_OF_VASCULATURE_DEVELOPMENT	138	-0.447364	-1.64056	0.02093	tags=38%, list=18%, signal=32%	101540/14824/13051/13388/21687/11535/23797/16392/14234/69219/15251/14172/12226/22341/243912/12394/13036/70584/13078/104709/17242/12562/22418/16402/329278/23892/18127/18787/13835/13601/19223/54409/12767/20356/11745/21846/226841/13805/18081/16412/21390/21825/12189/23871/16542/11489/11826/11601/57875/11602/20319/21939/23796	53
GOBP_ENDOTHELIAL_CELL_MIGRATION	202	-0.414895	-1.59446	0.0213234	tags=37%, list=20%, signal=30%	13179/19241/20850/19141/20563/101540/109254/14824/105450/21687/320736/23797/14234/69216/15251/14172/78560/22341/30955/18128/21803/13846/79221/20778/18710/72461/13836/22421/17260/14257/54485/13078/20855/68792/12562/22418/23892/18127/11600/238328/13614/11806/67903/14314/11606/20356/11745/19876/68992/12554/80903/66864/67784/16416/80837/16412/21390/21825/13731/101401/18133/19242/13482/23871/20317/20692/16542/11601/14181/11602/21939/17295/12159/94352	74
GOBP_NEGATIVE_REGULATION_OF_PROTEIN_BINDING	86	-0.499774	-1.71672	0.021371	tags=35%, list=18%, signal=29%	226352/26419/12028/385354/11421/19268/64143/213539/18753/215001/217356/18121/73181/22437/20568/67087/59036/12389/278507/20878/21665/18008/100102/12933/320209/16401/244667/13132/83560/20877	30
GOBP_REGULATION_OF_BLOOD_PRESSURE	142	-0.444394	-1.63428	0.0214185	tags=30%, list=18%, signal=25%	13388/11535/78286/18976/53419/69219/22341/227717/11421/18552/72461/18162/18216/14652/231602/18127/13614/21338/60596/11606/54409/16790/13617/18430/21390/18816/13731/27220/14062/54140/271127/13618/12310/19277/18436/14613/18126/12843/17201/230899/233080/16535/101488143	43
GOBP_PULMONARY_VALVE_MORPHOGENESIS	16	-0.751443	-1.81513	0.0225994	tags=81%, list=22%, signal=63%	18129/15214/20563/18128/18127/268902/21808/16449/19876/20897/56198/14613/12159	13
GOBP_REGULATION_OF_CELL_CYCLE_G2_M_PHASE_TRANSITION	98	-0.49055	-1.72292	0.0225994	tags=26%, list=15%, signal=22%	76843/53869/674895/67141/68067/231600/237877/19363/23834/67153/12567/18817/18767/20878/18392/12189/12566/20680/268697/108000/20877/381293/77011/12534/12532	25
GOBP_NEGATIVE_REGULATION_OF_CELL_CYCLE_PHASE_TRANSITION	222	-0.398841	-1.55706	0.0225994	tags=20%, list=15%, signal=18%	67941/327762/67141/68014/68067/231600/12544/23834/193838/15270/67153/237886/70385/18095/59036/18817/17829/12236/209334/20293/19650/14056/67177/69716/12579/18392/29870/12189/208628/268465/12566/20680/244281/67052/52679/11789/268697/83560/108000/20877/22137/77011/12534/12235/237911	45
GOBP_POSITIVE_REGULATION_OF_T_HELPER_1_TYPE_IMMUNE_RESPONSE	10	-0.853395	-1.84695	0.0228898	tags=40%, list=6%, signal=38%	18783/50931/16161/83430	4
GOBP_NEURAL_CREST_CELL_MIGRATION	54	-0.56276	-1.76592	0.0235077	tags=41%, list=19%, signal=33%	23790/12162/16776/12540/16392/15251/20681/20353/319757/13614/20356/20360/13805/13617/20354/26456/108151/13618/19713/20358/14268/12159	22
GOBP_MUSCLE_TISSUE_DEVELOPMENT	335	-0.37098	-1.49508	0.0235077	tags=29%, list=21%, signal=24%	14609/16656/24051/15214/77446/227325/16468/12632/60406/17300/12162/225638/19645/98733/24052/213435/13388/73739/12540/26927/16392/14234/225288/20681/12160/58859/18128/319757/14632/329828/21803/18596/12394/56449/79221/216850/22326/17260/18121/12291/54485/74376/231602/24053/22418/14048/23892/13614/21393/21385/12387/21808/11435/228003/11606/20679/12389/74182/76365/13805/20271/13617/22431/16412/101401/20666/74116/14615/18595/17996/11474/20897/16000/56198/232174/13008/433294/64383/14613/16002/330953/12180/108000/16948/18996/230899/13813/12534/14049/13052/17868/320502/13717/17700/12159/109620/50490/12825	98
GOBP_ACTIVATED_T_CELL_PROLIFERATION	32	-0.654775	-1.861	0.0248942	tags=44%, list=11%, signal=39%	16453/14732/16859/11596/16008/14360/50931/16000/56532/16161/16002/12367/12484/83430	14
GOBP_SEMI_LUNAR_VALVE_DEVELOPMENT	36	-0.630292	-1.81137	0.0248942	tags=64%, list=22%, signal=50%	18129/21938/15214/19645/20563/18128/21803/54485/20613/18127/268902/21808/16449/21846/19876/20583/100952/20897/56198/14613/230899/13717/12159	23
GOBP_MONONUCLEAR_CELL_MIGRATION	134	-0.451637	-1.64171	0.0248942	tags=43%, list=23%, signal=34%	15289/20308/70045/338366/380916/13860/11876/26417/11491/14466/19141/18613/17698/20563/109254/13051/12540/66824/12160/71785/30955/63873/20375/17470/16456/12642/76763/17096/17242/67374/22637/22418/23892/18787/54324/15894/13601/12767/16859/11596/20293/21825/18133/71223/16408/50931/12310/19277/56532/19713/16401/14276/14345/16421/20295/11689/12768/17700	58
GOBP_NEGATIVE_REGULATION_OF_MITOTIC_CELL_CYCLE	202	-0.409591	-1.57407	0.0249929	tags=28%, list=20%, signal=22%	17300/238555/240843/235559/56150/12162/19645/14451/21781/56710/215378/12577/65964/12226/76843/67941/67141/68014/68067/231600/23834/193838/237886/12387/70385/59036/18817/17829/12236/209334/20293/19650/14056/67177/69716/12579/18392/29870/12189/208628/268465/12566/20680/244281/67052/52679/11789/268697/83560/108000/20877/22137/77011/12534/12235/12159	56
GOBP_PULMONARY_VALVE_DEVELOPMENT	20	-0.714987	-1.82682	0.0257997	tags=70%, list=22%, signal=54%	18129/21938/15214/20563/18128/18127/268902/21808/16449/19876/20897/56198/14613/12159	14
GOBP_POSITIVE_REGULATION_OF_SECRETION	246	-0.386752	-1.52326	0.0257997	tags=28%, list=18%, signal=23%	50765/103988/12570/16322/28146/215999/26927/16392/15251/18441/22341/18096/18779/17929/14661/20907/16190/64292/21803/17319/106347/76854/58994/13447/545192/380714/18216/12291/74772/19340/12638/11541/69150/16324/13614/12918/21808/11514/56745/11606/18111/20617/18095/67041/18430/27359/78894/18783/20666/27220/54140/237625/209630/22044/16000/13618/21416/225642/20969/11826/11516/12494/20677/15013/13132/20186/15567/12374	68
GOBP_BRANCHING_MORPHOGENESIS_OF_AN_EPITHELIAL_TUBE	130	-0.450195	-1.63857	0.0259085	tags=40%, list=19%, signal=32%	24063/238057/12162/20563/16776/21853/18132/14234/12034/20681/16202/18128/319757/22417/13036/13836/18121/54485/73181/17242/22418/14048/69903/23892/13138/13614/21385/12387/233651/67122/67087/14734/11606/18095/21846/13805/11839/67784/13617/22431/17387/271127/16542/56753/16772/17869/12826/114249/20319/17295/12159/12374	52
GOBP_CARDIAC_MUSCLE_TISSUE_DEVELOPMENT	186	-0.404199	-1.54781	0.0272539	tags=32%, list=21%, signal=26%	14609/24051/15214/77446/16468/17300/12162/225638/98733/24052/213435/13388/73739/12540/16392/14234/225288/12160/18128/14632/21803/18596/12394/216850/17260/18121/12291/54485/74376/24053/22418/23892/13614/21393/21385/21808/11606/20679/76365/13805/20271/13617/22431/16412/101401/74116/14615/18595/17996/16000/14613/330953/18996/230899/12534/13052/17868/12159/109620/50490	60
GOBP_RESPONSE_TO_HEPATOCYTE_GROWTH_FACTOR	18	-0.748208	-1.86576	0.0281016	tags=22%, list=2%, signal=22%	64383/22349/239337/12374	4
GOBP_CELL_CYCLE_DNA_REPLICATION	42	-0.597936	-1.80921	0.0281016	tags=40%, list=17%, signal=33%	69270/16881/327762/67141/13134/12544/237877/22404/17216/17219/17215/67177/19361/27214/52679/108961/100503545	17
GOBP_HEART_VALVE_MORPHOGENESIS	49	-0.574682	-1.7807	0.0281016	tags=45%, list=12%, signal=39%	18128/21803/17260/54485/20613/18127/268902/21808/233651/16449/21846/19876/20583/100952/101401/20897/56198/14613/20677/230899/13717/12159	22
GOBP_POSITIVE_REGULATION_OF_PEPTIDE_SECRETION	70	-0.518384	-1.74465	0.0281016	tags=39%, list=18%, signal=32%	50765/103988/28146/215999/16392/15251/18096/14661/106347/76854/13447/545192/380714/12638/12918/11514/18111/67041/78894/22044/21416/225642/11516/12494/20677/20186/12374	27
GOBP_PROTEIN_LOCALIZATION_TO_CHROMOSOME	92	-0.485426	-1.69578	0.0281016	tags=23%, list=9%, signal=21%	83815/20375/71567/68014/68067/70385/18817/404634/14056/67177/208628/20680/67849/12615/67052/14841/20877/71988/22137/12534/76464	21
GOBP_POSITIVE_REGULATION_OF_NERVOUS_SYSTEM_DEVELOPMENT	252	-0.389603	-1.53838	0.0281016	tags=38%, list=23%, signal=30%	216856/140570/18189/21983/13845/270190/399558/13508/21938/210933/71228/74342/192167/13047/13640/140571/118454/99982/192119/58234/70083/98733/13690/20720/20563/18390/433759/13051/24001/21844/66515/17760/15251/20681/22341/18088/18844/18096/245537/11421/18128/17136/53869/319757/21803/13048/11858/17172/76854/14804/17096/67287/320563/27374/16975/18208/22421/18846/13838/11603/17242/68792/233064/21826/268902/13138/12387/50913/16728/12767/20356/13844/19876/13190/20450/12404/246048/22067/67784/18430/242384/19699/20354/14843/20666/19283/65086/12904/239250/19242/20317/17869/244667/382867/14268/12316/78748	97
GOBP_NEGATIVE_REGULATION_OF_RESPONSE_TO_EXTERNAL_STIMULUS	305	-0.369344	-1.47952	0.0281016	tags=31%, list=19%, signal=26%	26390/19645/20720/23825/20563/217835/14154/109254/14824/58992/209558/21687/53322/16392/19091/20353/18128/11486/17470/21672/17319/18753/76854/14804/17096/14792/12527/22417/24058/18846/13838/208177/225913/18792/12361/17242/12562/22418/22612/23892/18127/268902/223723/18787/11847/13614/11806/319430/23939/56745/216799/19223/20356/21960/20360/19876/16859/232345/54598/20293/19219/18791/17855/14190/242443/18816/20354/21825/26456/27220/208936/14360/21788/18133/13482/16678/18595/20317/108151/16000/213208/19277/64383/56496/21946/20358/11601/268857/15013/242653/52033/11689/20186/13162/70945	95
GOBP_AMEBOIDAL_TYPE_CELL_MIGRATION	381	-0.353475	-1.4441	0.0281016	tags=32%, list=20%, signal=26%	13179/15185/23790/19241/20850/19141/12162/15200/20563/101540/109254/14824/16776/105450/12540/21687/226352/320736/216560/14270/23797/17395/16392/14234/69216/15251/14172/78560/20681/22341/20353/16202/30955/18128/53869/319757/21803/13846/18214/234779/171207/26921/79221/20778/18710/11881/72461/13036/13836/22421/17260/14257/14026/11857/54485/13078/20855/68792/12562/22418/54126/23892/18127/16398/11600/238328/19279/13614/11806/67903/21808/14314/14734/11606/20356/11745/20360/19876/68992/13805/12554/80903/70839/66864/67784/13617/16416/80837/16412/21390/20354/21825/13731/101401/15117/26456/245827/57260/18133/19242/13482/23871/20317/108151/20692/13618/16542/56753/19713/16401/22349/20358/107351/11601/14268/16421/14181/11602/21939/17295/12159/94352	122
GOBP_REGULATION_OF_CALCIUM_ION_TRANSPORT	201	-0.400826	-1.54123	0.0281842	tags=25%, list=16%, signal=21%	26557/11421/30955/20856/15170/18596/11551/76854/234779/17096/18216/109305/20855/22065/12361/231602/16453/18127/12387/233571/56437/228071/11606/11937/20617/12767/12389/14226/12921/381925/26558/20293/12018/56089/14360/14062/14873/18436/433294/13491/54378/15464/69047/20840/230899/80982/66402/12768/12374/23796	50
GOBP_PEPTIDYL_TYROSINE_MODIFICATION	308	-0.36546	-1.4647	0.0287333	tags=24%, list=16%, signal=21%	21687/101320/13837/51792/16392/71785/11421/69181/14159/18016/15170/21802/21803/12988/13846/17319/18596/11551/18214/18753/234779/19882/17096/26563/16975/13836/23920/13838/14257/12805/100294583/22637/106522/12491/16453/16402/22612/23892/11600/13835/11606/12389/13844/21846/13649/12505/11839/19699/16416/121021/20354/14360/17279/226250/18595/16000/16542/14302/26564/19713/16002/13842/16818/52033/11602/22137/20319/21939/17295/12484/243659/12931/50490/83430	74
GOBP_ACID_SECRETION	29	-0.654027	-1.83557	0.0289967	tags=34%, list=8%, signal=32%	22066/18430/106407/171429/208890/19218/22044/17869/16535/12374	10
GOBP_REGULATION_OF_COAGULATION	54	-0.551711	-1.73125	0.0289967	tags=50%, list=19%, signal=41%	20720/15442/109254/58992/19091/21672/18753/12527/18792/12491/18127/18787/13614/56745/12389/13844/19124/319415/18791/21390/18816/21825/208936/21788/14062/16678/18595	27
GOBP_NEUROTRANSMITTER_UPTAKE	37	-0.620128	-1.80782	0.0293047	tags=30%, list=9%, signal=27%	243616/14411/20617/16416/16412/20519/13491/20517/243328/13162/15567	11
GOBP_POSITIVE_REGULATION_OF_CELL_CYCLE_PHASE_TRANSITION	103	-0.475437	-1.67107	0.0293047	tags=35%, list=19%, signal=28%	69957/217232/50883/208643/11491/19645/219103/21781/50875/12034/330216/76843/53869/14632/12444/67141/234779/237877/19363/23834/67278/21385/12567/13649/14056/67177/20460/105988/67849/20135/268697/68612/12534/218977/12532/72290	36
GOBP_REGULATION_OF_NEUROGENESIS	329	-0.365455	-1.47095	0.0297327	tags=33%, list=22%, signal=27%	13047/234219/15901/13640/140571/15214/118454/15207/99982/192119/58234/12162/70083/98733/13690/20720/20563/56710/18390/433759/13051/24001/13388/21844/66515/17760/15251/20681/13176/22341/18088/18844/18096/20353/11421/14168/18128/17136/53869/319757/18016/21803/13048/11858/17172/76854/171207/17096/67287/240057/320563/27374/22326/16975/18208/22421/18846/18121/13838/229589/54485/73181/17242/233064/22418/268902/13390/13138/12387/50913/55927/16728/12767/20356/13844/21960/20360/19876/13190/246048/22067/67784/19699/13389/14056/20354/14843/20666/12579/19283/26456/65086/13392/12904/19242/20317/108151/97165/56198/17869/64383/244667/382867/20358/70433/14268/12316/18996/21648/78748	110
GOBP_NEGATIVE_REGULATION_OF_CELL_CYCLE_PROCESS	262	-0.380993	-1.50723	0.0303701	tags=20%, list=15%, signal=17%	76843/378430/67941/327762/67141/76854/68014/68067/231600/12544/23834/193838/15270/278672/67153/237886/70385/18095/59036/18817/17829/12236/209334/20293/19650/14056/67177/69716/12579/18392/29870/12189/105988/208628/268465/12566/20680/244281/18005/67052/52679/11789/108961/268697/83560/108000/20877/22137/77011/12534/12235/237911/12159	53
GOBP_NEGATIVE_REGULATION_OF_VASCULATURE_DEVELOPMENT	87	-0.495405	-1.70753	0.0304479	tags=37%, list=14%, signal=32%	18576/22417/13836/15242/21826/209743/18787/12741/238328/12387/21808/192187/11606/242705/21846/319197/12827/12828/56744/21825/100952/101401/20317/20692/16840/68545/20358/11601/26427/15530/11602/11689	32
GOBP_POSITIVE_REGULATION_OF_CALCIUM_ION_TRANSPORT	93	-0.481094	-1.67997	0.033073	tags=28%, list=15%, signal=24%	18596/76854/234779/18216/109305/20855/22065/12361/231602/16453/233571/11937/20617/12389/20293/12018/56089/14062/14873/18436/69047/20840/80982/12768/12374/23796	26
GOBP_EMBRYONIC_ORGAN_DEVELOPMENT	356	-0.352209	-1.42886	0.0345781	tags=27%, list=18%, signal=22%	20873/13388/12540/11535/216560/26927/22771/12577/233826/14234/15251/12160/50785/30841/270685/18128/11486/18552/319757/14632/21803/14238/18933/15903/80720/18208/13836/17260/18121/12142/21676/93840/20613/22418/12370/14048/106522/21384/238328/13614/21393/110253/21385/12387/22773/21808/51938/18194/18012/11694/14368/13844/13649/76365/226841/13805/68588/14118/232345/19143/13617/18008/18973/12817/14119/22295/21349/20666/13392/239250/17387/20460/18595/50500/20897/17150/229320/16542/21677/26564/52679/76574/329421/16002/108961/73710/13813/21387/17240/16535/50530/12159/56847/53601/23796	95
GOBP_REGULATION_OF_CELL_ACTIVATION	453	-0.336538	-1.39746	0.0345781	tags=23%, list=16%, signal=20%	11486/14159/212123/20375/16190/17470/232811/15170/21672/21803/16456/12988/17319/18596/12394/22042/18753/59009/76854/17096/19354/100125263/18761/12527/100039795/17260/57914/26364/12142/237877/104709/17242/22637/22418/11541/69150/229473/16453/11987/22612/18127/108723/234199/67245/14732/50498/11847/12387/56745/67122/214763/216799/20667/14087/20617/12389/13844/16859/11596/20293/102657/14190/107527/18783/16988/21825/100952/20666/16008/208936/14360/15354/13482/17387/22361/22329/18595/50931/57916/237625/16000/213208/232174/19294/56532/108995/21946/16858/16161/12494/16002/20677/15013/14268/12479/16818/12367/54167/21939/12484/12159/14724/83430/70945	104
GOBP_OUTFLOW_TRACT_MORPHOGENESIS	70	-0.51269	-1.72548	0.0347902	tags=40%, list=18%, signal=33%	12540/16392/14234/15251/16202/18128/17260/18121/22418/14048/268902/12741/13614/21385/12387/21808/16449/14362/19876/13805/67784/13617/20666/56198/14613/20319/13717/12159	28
GOBP_EPITHELIAL_CELL_PROLIFERATION	338	-0.360953	-1.45628	0.0353133	tags=31%, list=18%, signal=26%	12540/21687/19272/320736/11983/23797/12577/16392/64103/12028/15251/14172/12034/12160/22341/110829/18096/18128/211401/319757/14632/21802/21803/18053/20778/13836/22421/17260/18121/14257/54485/12361/17242/18103/22418/14048/11600/234199/238328/18176/11806/21385/12387/21808/319430/67122/13601/14734/18095/225341/20356/12389/14595/21846/13649/19876/226841/12828/20583/68992/12554/80903/11839/20271/20293/16416/226519/14563/21825/15117/20666/12579/18133/54139/19242/17387/404710/18140/20317/97165/20692/16777/16000/13618/12737/16542/12571/56753/21416/16840/17869/16401/54006/12837/16002/268857/13132/14181/11602/20319/11689/12159/94352/12140/23796	105
GOBP_GLYCOSAMINOGLYCAN_CATABOLIC_PROCESS	19	-0.717087	-1.79902	0.0353607	tags=32%, list=7%, signal=29%	12505/21946/80982/83921/114332/545291	6
GOBP_NEGATIVE_CHEMOTAXIS	46	-0.584956	-1.79755	0.0376095	tags=33%, list=12%, signal=29%	18208/18846/22418/268902/11806/20356/20360/19876/16416/20354/26456/13482/108151/329252/20358	15
GOBP_POSITIVE_REGULATION_OF_NUCLEAR_DIVISION	46	-0.584403	-1.79585	0.0376095	tags=37%, list=15%, signal=32%	21802/18596/58994/22417/22418/13614/20878/67968/67177/108907/19362/243866/105988/16000/64383/16002/218977	17
GOBP_LEUKOCYTE_CELL_CELL_ADHESION	274	-0.377936	-1.49955	0.0376095	tags=26%, list=16%, signal=22%	66824/12524/72049/11486/16190/15170/21672/16456/12988/12394/22042/54371/17096/19354/18761/100039795/104709/17242/67374/22637/229473/16453/11987/16402/22612/108723/234199/67245/14732/50498/11847/67122/15894/216799/20667/12389/16859/12505/11596/20293/102657/14190/107527/16412/20354/15117/16008/14360/13482/23871/22361/22329/16408/50931/16000/213208/16401/16858/16161/16002/20677/12479/67547/16818/14345/12367/16421/54167/11689/12484/12159/83430	72
GOBP_KINETOCHORE_ASSEMBLY	18	-0.734883	-1.83253	0.0383764	tags=61%, list=18%, signal=50%	66311/320394/20892/72155/60411/26886/208628/229841/12615/108000/218977	11
GOBP_RESPONSE_TO_PAIN	24	-0.692902	-1.82923	0.0383764	tags=46%, list=11%, signal=41%	246228/231602/19699/21825/20274/14612/13618/12310/19713/13166/277328	11
GOBP_REGULATION_OF_CALCIUM_ION_IMPORT	31	-0.635111	-1.79842	0.0383764	tags=45%, list=16%, signal=38%	11421/18596/20855/12361/12387/11937/381925/20293/56089/14360/18436/69047/66402/12374	14
GOBP_POSITIVE_REGULATION_OF_FIBROBLAST_PROLIFERATION	44	-0.579844	-1.76416	0.0383764	tags=43%, list=16%, signal=36%	71785/17319/18596/18214/18053/23834/22418/67153/12567/11606/13649/18595/16000/12571/12428/17869/11826/14268/268697	19
GOBP_ADENYLATE_CYCLASE_MODULATING_G_PROTEIN_COUPLED_RECEPTOR_SIGNALING_PATHWAY	187	-0.39685	-1.51932	0.0383764	tags=28%, list=15%, signal=24%	170757/18483/381413/14679/11551/240888/76854/27374/104110/18162/26364/14652/19228/53978/11541/11513/13614/11514/16867/12854/54409/93896/213527/12921/192176/319197/19220/14766/54672/14675/13733/11303/70839/54598/13617/19219/108068/21390/56744/56089/140498/65086/319229/19218/12310/22355/13491/11516/17201/233080/17203/12374	52
GOBP_RENAL_SYSTEM_VASCULATURE_DEVELOPMENT	27	-0.641703	-1.77124	0.0383865	tags=56%, list=19%, signal=45%	12162/18613/21687/14234/71785/18128/18596/11600/319197/18131/13617/22431/18595/11601/12159	15
GOBP_REGULATION_OF_NEURAL_PRECURSOR_CELL_PROLIFERATION	78	-0.514099	-1.73199	0.0385814	tags=38%, list=17%, signal=32%	15251/22341/30841/16202/18128/319757/14632/18016/17172/17096/22326/54485/17242/233064/22418/12387/225341/14766/20502/13190/18008/20419/19283/320265/19242/64383/244667/12316/78748/15567	30
GOBP_MICROTUBULE_CYTOSKELETON_ORGANIZATION_INVOLVED_IN_MITOSIS	150	-0.43003	-1.59349	0.0385814	tags=23%, list=12%, signal=21%	66977/17865/68519/74405/233064/70385/21335/16571/18817/192176/20878/100502766/16412/108907/20460/26886/382543/105988/72119/229841/66442/107995/71819/18005/12615/233406/209737/16551/67052/268697/20877/72080/21648/22137/218977	35
GOBP_REGULATION_OF_CELL_JUNCTION_ASSEMBLY	184	-0.407756	-1.55728	0.0385814	tags=38%, list=23%, signal=29%	216856/18189/21983/13845/270190/399558/210933/71228/74342/20194/192167/13640/208643/238205/23790/107746/21687/226352/13837/216560/233067/69697/58235/110829/245537/11421/16456/225875/13048/14804/26921/22417/18208/13836/22421/17260/208177/20613/11603/68792/21826/22418/11465/23892/268902/12741/109905/60367/11606/20617/12389/13844/14362/20583/20450/12404/18430/242384/20354/21825/23888/239250/17926/17387/12737/16542/242653/382864/23796	69
GOBP_ERK1_AND_ERK2_CASCADE	253	-0.377353	-1.49072	0.0385814	tags=27%, list=16%, signal=23%	66824/14172/18441/12034/71785/18128/63873/15170/21803/12988/17319/18596/674895/76854/17096/26563/27374/13036/13836/13838/14257/226781/100294583/12491/11600/19279/109905/13614/11806/233571/319430/54324/15894/11606/332579/67071/13844/13649/16859/12505/11596/20293/18430/19219/18816/56089/100952/230777/404710/14062/18595/16000/16542/17869/26564/108995/20358/11516/75590/14268/13132/215748/114249/12534/20295/12768/12159/50490/12374	69
GOBP_LEUKOCYTE_CHEMOTAXIS	159	-0.411389	-1.53308	0.0391258	tags=31%, list=19%, signal=25%	20563/217835/13051/215999/277360/20947/12215/22341/30955/63873/20375/17319/12642/76763/17096/19354/26364/106512/17242/22418/23892/18787/13614/21808/319430/54324/12767/16859/68992/20293/18081/56744/21825/109700/18133/19242/13482/13618/12310/19277/14276/69453/20295/11689/12768/13052/17700/83430/233079	49
GOBP_POSITIVE_REGULATION_OF_CELL_PROJECTION_ORGANIZATION	318	-0.360748	-1.45216	0.0391258	tags=36%, list=23%, signal=28%	140570/14366/13385/22359/13508/13430/192167/13860/16403/13047/234267/13640/140571/74055/18643/56699/15234/13544/99982/19230/225849/11977/23790/12162/70083/107746/98733/13690/219103/20563/23854/56044/14824/24001/21844/66515/12540/13837/17760/108672/13660/12160/18844/385354/14159/18483/53869/13048/11858/17096/19354/67287/320563/11881/26563/16975/18208/18846/14086/13838/12805/58804/23964/100294583/11603/17242/214459/380713/75974/22418/54126/75769/268902/16398/74053/109905/76571/11606/16728/20356/13844/14226/14362/192176/68169/19876/246048/22067/70839/67784/19699/14056/20354/65086/14360/12904/19242/27260/68732/20257/20317/237625/229320/71951/26564/19713/330863/244667/22349/11789/14268/22240/17700	113
GOBP_LAMELLIPODIUM_ASSEMBLY	68	-0.521606	-1.73947	0.0392646	tags=46%, list=25%, signal=35%	108686/329165/18260/13430/140571/74055/19230/11977/20563/12540/14270/385354/19354/22376/13836/14086/70997/219140/54126/319713/16475/12554/70839/16412/22325/68732/229320/19277/11854/170736/17700	31
GOBP_AORTIC_VALVE_MORPHOGENESIS	27	-0.639609	-1.76546	0.0402694	tags=63%, list=19%, signal=51%	19645/20563/18128/21803/54485/20613/18127/268902/16449/21846/19876/20583/100952/56198/230899/13717/12159	17
GOBP_HORMONE_TRANSPORT	234	-0.382454	-1.50157	0.0403596	tags=34%, list=21%, signal=27%	13640/269224/14609/50934/12894/19056/110157/23830/108075/214597/50765/103988/18555/277978/15560/16322/28146/215999/15107/11535/18976/26927/16392/94353/15251/18441/18096/14661/63873/20907/11551/106347/76854/58994/17096/19726/100039795/13447/545192/380714/12638/69150/16324/13614/12918/11514/56745/22228/11606/18012/18111/18095/14226/12921/67041/20502/58807/12971/20539/27359/78894/20666/27220/18133/237625/22044/21416/225642/11516/20501/12494/20677/13132/18126/233080/11689/16535/20186/233079/12374	80
GOBP_DEVELOPMENTAL_MATURATION	242	-0.373967	-1.47188	0.0403596	tags=38%, list=23%, signal=30%	226844/18189/13385/16874/13404/210933/56336/56386/14609/18457/252967/14466/18643/22249/99982/19645/224661/12570/13051/194908/51792/108672/12400/12577/15251/20681/230868/18096/71913/319613/18483/11767/67141/17172/18159/19726/70546/545192/17341/73181/11603/19228/380713/12562/12638/22418/23892/235379/67017/13138/13614/12387/21808/21827/233651/54611/12075/12032/17095/20878/76566/13617/19699/333329/22171/67844/107993/20354/21349/23829/69716/56739/171429/17926/83561/17390/223881/11474/237625/16000/13618/16542/107995/19713/64383/244667/13842/170758/381293/108153/73121/239337	92
GOBP_REGULATION_OF_PROTEIN_SERINE_THREONINE_KINASE_ACTIVITY	330	-0.353027	-1.42217	0.0403596	tags=21%, list=16%, signal=18%	66824/14172/71785/30955/64143/14370/15170/21802/12444/21803/12988/17319/18596/11551/674895/18753/19882/17096/208659/15242/13838/19088/23834/104709/22418/69903/13614/54324/11606/20617/18817/69068/12389/217410/13649/18767/12580/227210/16475/19876/80903/11596/380694/14056/21825/12579/15357/72391/66197/27214/54124/12428/26564/13491/11789/12442/16002/13132/268697/12367/230899/80982/20319/21939/12532/12484/93897/12159/50490	69
GOBP_PHENOL_CONTAINING_COMPOUND_METABOLIC_PROCESS	86	-0.478926	-1.64511	0.0407653	tags=28%, list=11%, signal=25%	54381/22418/21338/67903/21808/71816/20617/20502/13190/58807/12971/67847/13617/13371/13038/216343/13491/20431/70337/13603/18948/13166/18431/13162	24
GOBP_MEIOSIS_I_CELL_CYCLE_PROCESS	101	-0.472444	-1.66486	0.0411733	tags=33%, list=14%, signal=28%	72787/12125/381196/20892/67141/74377/21974/19363/193838/71846/12854/18817/20878/73677/17687/69716/19361/56739/68549/19362/66197/76915/105988/268465/330149/72415/67052/12442/21973/50878/237911/104271/12532	33
GOBP_CELL_CELL_JUNCTION_ASSEMBLY	125	-0.444589	-1.61034	0.0411733	tags=35%, list=16%, signal=30%	14619/22388/268980/11421/63873/16456/106347/218518/12527/12552/13836/14086/12563/54135/215654/20613/12562/11465/12741/71908/12387/233651/11606/54409/12389/13844/231830/11853/69524/20583/12564/22239/14615/14612/621628/12737/19277/14613/11789/13605/242653/56173/20186/23796	44
GOBP_CARDIAC_MUSCLE_CELL_DIFFERENTIATION	89	-0.470779	-1.63029	0.0412977	tags=33%, list=19%, signal=27%	225638/98733/24052/213435/13388/73739/16392/225288/21803/18596/216850/17260/74376/23892/13614/21393/11606/20679/76365/22431/16412/74116/18595/17996/16000/12534/13052/12159/50490	29
GOBP_CELL_DIFFERENTIATION_INVOLVED_IN_KIDNEY_DEVELOPMENT	49	-0.56004	-1.73533	0.0413438	tags=47%, list=18%, signal=39%	16779/17395/14234/18128/211401/319757/22417/70350/17260/72345/19126/23892/12387/83396/16449/97064/319197/13617/22431/13618/19277/12484/12159	23
GOBP_AMINOGLYCAN_METABOLIC_PROCESS	114	-0.442844	-1.58555	0.0417758	tags=36%, list=22%, signal=28%	56336/20442/15531/23908/12091/17300/13179/545276/110006/15442/328779/72136/76775/50785/50786/21803/18596/70484/54371/58994/11600/81600/56773/60322/68169/15118/338362/319415/12505/13617/12111/53374/15117/227327/268780/13618/21946/80982/83921/114332/545291	41
GOBP_POSITIVE_REGULATION_OF_DNA_DEPENDENT_DNA_REPLICATION	13	-0.775974	-1.78907	0.0421083	tags=46%, list=9%, signal=42%	22404/67177/12566/27214/52679/108961	6
GOBP_PROTEIN_DEPOLYMERIZATION	111	-0.450381	-1.6103	0.0431371	tags=37%, list=21%, signal=29%	12332/12632/19230/15185/56431/50850/20405/16563/20947/12631/50875/69697/22388/14168/63873/171580/12340/70997/109242/110253/228421/20356/65970/380969/18008/320827/227753/210356/68732/20257/72119/260315/22349/11789/80986/73804/66402/381293/70218/286942/320502	41
GOBP_REGULATION_OF_RESPONSE_TO_WOUNDING	127	-0.439643	-1.5989	0.0431371	tags=39%, list=19%, signal=32%	20720/15200/15442/109254/14824/58992/14234/19091/19268/21672/11551/18753/12527/22417/13838/208177/18792/12361/17242/380713/11465/12491/18127/18787/13614/56745/12767/12389/13844/21960/14226/192176/18791/16412/21390/18816/21825/208936/21788/19242/14062/16678/18595/12737/22349/107351/242653/11689/70945	49
GOBP_IMPORT_INTO_CELL	189	-0.399046	-1.52668	0.0439597	tags=32%, list=22%, signal=26%	110893/20509/11461/236727/26569/50934/17254/13340/214084/20498/20276/65221/110891/50765/69908/20512/106957/11989/16521/63873/229791/240055/55963/11936/14077/18216/243616/16523/12491/11987/20499/14411/11606/20617/117167/20497/20502/20539/16416/20928/16412/21825/56089/14360/20519/72401/18436/16401/13491/14276/72002/73649/67547/330953/20517/11944/16535/192113/243328/13162/15567	61

### Sheet: Supplementary_Table_S8
ensembl_gene_id	WT_2week_1	WT_2week_2	WT_2week_3	WT_2week_4	WT_12week_1	WT_12week_2	WT_12week_3	external_gene_name
ENSMUSG00000000001	1667	2087	1485	1466	1003	929	1119	Gnai3
ENSMUSG00000000003	0	0	0	0	0	0	0	Pbsn
ENSMUSG00000000028	146	137	90	81	57	72	61	Cdc45
ENSMUSG00000000031	116	103	80	59	9	11	4	H19
ENSMUSG00000000037	38	50	17	35	26	22	15	Scml2
ENSMUSG00000000049	4	2	10	4	6	5	7	Apoh
ENSMUSG00000000056	2536	2874	2802	2822	2018	2092	2202	Narf
ENSMUSG00000000058	1073	1436	1221	1236	961	811	1051	Cav2
ENSMUSG00000000078	1507	1780	1868	1674	1427	1402	1507	Klf6
ENSMUSG00000000085	4022	3082	2672	2486	1695	1842	1674	Scmh1
ENSMUSG00000000088	4862	4626	4396	4878	2774	3526	3488	Cox5a
ENSMUSG00000000093	267	267	241	191	125	131	121	Tbx2
ENSMUSG00000000094	51	57	32	25	8	7	9	Tbx4
ENSMUSG00000000103	0	0	0	0	0	0	0	Zfy2
ENSMUSG00000000120	124	216	78	95	91	69	68	Ngfr
ENSMUSG00000000125	141	295	149	181	158	160	165	Wnt3
ENSMUSG00000000126	408	611	796	805	491	452	515	Wnt9a
ENSMUSG00000000127	341	467	407	368	345	344	378	Fer
ENSMUSG00000000131	3791	3716	3461	3761	2782	2797	2984	Xpo6
ENSMUSG00000000134	1548	1637	1472	1574	1373	1438	1450	Tfe3
ENSMUSG00000000142	1369	1259	1131	952	1039	1044	925	Axin2
ENSMUSG00000000148	1309	1428	1150	1214	882	881	866	Brat1
ENSMUSG00000000149	5830	7259.77	5865.59	5274.79	7926.37	7530.72	7604.23	Gna12
ENSMUSG00000000154	10	3	13	10	12	11	6	Slc22a18
ENSMUSG00000000157	0	1	5	3	0	0	0	Itgb2l
ENSMUSG00000000159	39	44	34	26	5	10	11	Igsf5
ENSMUSG00000000167	29	58	31	29	25	31	41	Pih1d2
ENSMUSG00000000168	3097	3606	3585	3894	2520	2377	2773	Dlat
ENSMUSG00000000171	3258	3403	3028	3257	2173	2198	2267	Sdhd
ENSMUSG00000000182	15	9	13	10	13	11	10	Fgf23
ENSMUSG00000000183	0	0	0	3	0	0	0	Fgf6
ENSMUSG00000000184	5445.21	5933.87	3338.34	2932.48	2632.77	2539.72	2797.22	Ccnd2
ENSMUSG00000000194	2873	3016	2430	2609	2063	1957	2189	Gpr107
ENSMUSG00000000197	1895	2246	2037	2039	2003	1607	1986	Nalcn
ENSMUSG00000000202	1305	1398	1397	784	941	992	973	Btbd17
ENSMUSG00000000204	1	3	2	0	0	0	0	Slfn4
ENSMUSG00000000214	264	225	133	198	145	189	183	Th
ENSMUSG00000000215	5	1	0	3	0	0	0	Ins2
ENSMUSG00000000216	1	1	4	3	6	2	2	Scnn1g
ENSMUSG00000000223	2731	2979	3105	3467	2293	2166	2354	Drp2
ENSMUSG00000000244	4	5.07	4	6	11	8	8	Tspan32
ENSMUSG00000000247	2226	2098	2516	2123	1745	1665	1919	Lhx2
ENSMUSG00000000248	1	4	0	0	0	0	0	Clec2g
ENSMUSG00000000253	1472.77	1156.3	1115.65	1225.96	1165.64	1142.39	1133.16	Gmpr
ENSMUSG00000000263	3	2	5	3	4	3	6	Glra1
ENSMUSG00000000266	575	722	639	656	600	528	619	Mid2
ENSMUSG00000000275	302	425	303	250	245	179	205	Trim25
ENSMUSG00000000276	1530	1843	1773	1975	1979	1682	2104	Dgke
ENSMUSG00000000278	630	661	590	570	508	524	509	Scpep1
ENSMUSG00000000282	2036	2126	1947	2040	1850	1864	2043	Mnt
ENSMUSG00000000290	113	119	136	122	191	160	172	Itgb2
ENSMUSG00000000295	545	375	406	489	220	247	249	Hddc2
ENSMUSG00000000296	812	437	305	288	463	502	467	Tpd52l1
ENSMUSG00000000301	54	57	49	73	50	45	32	Pemt
ENSMUSG00000000303	8	17	57	23	14	14	3	Cdh1
ENSMUSG00000000305	659	572	506	542	475	398	505	Cdh4
ENSMUSG00000000308	5307	5498	5448	6053	4327	4975	5531	Ckmt1
ENSMUSG00000000317	356	290	264	300	100	85	91	Bcl6b
ENSMUSG00000000318	2	1	13	10	14	4	6	Clec10a
ENSMUSG00000000320	18	16	8	8	18	24	39	Alox12
ENSMUSG00000000326	2773.05	2808.54	2504.6	2457.95	2700	3312.22	3106.59	Comt
ENSMUSG00000000339	1886	1907	1813	2097	1438	1471	1428	Rtca
ENSMUSG00000000340	753	1001	813	712	566	530	529	Dbt
ENSMUSG00000000346	4630	5084	4395	4390	4741	4818	5005	Dazap2
ENSMUSG00000000355	855	834	710	782	663	703	854	Mcts1
ENSMUSG00000000359	20	26	24	23	23	9	27	Rem1
ENSMUSG00000000365	14	22	12	21	5	9	4	Rnf17
ENSMUSG00000000374	2694	3224	2966	3060	3054	2620	2972	Trappc10
ENSMUSG00000000378	2399	2335	1837	1877	2295	2407	2044	Ccm2
ENSMUSG00000000381	0	0	0	0	0	0	0	Wap
ENSMUSG00000000384	1119	1155	969	1049	931	927	935	Tbrg4
ENSMUSG00000000385	7	8	2	2	2	2	3	Tmprss2
ENSMUSG00000000386	5	17	15	13	6	1	15	Mx1
ENSMUSG00000000392	65	102	97	124	90	69	118	Fap
ENSMUSG00000000394	1	2	2	1	0	3	1	Gcg
ENSMUSG00000000399	3755	3843	3726	3793	3090	3195	3200	Ndufa9
ENSMUSG00000000402	63	56	63	61	27	16	30	Egfl6
ENSMUSG00000000409	192	110	72	63	26	33	21	Lck
ENSMUSG00000000411	0	1	4	2	4	0	1	Tssk3
ENSMUSG00000000416	3129.5	3286.51	2722.3	2535.48	3076.24	2478.81	2885.59	Cttnbp2
ENSMUSG00000000420	1963	2163	1995	2227	1717	1350	1620	Galnt1
ENSMUSG00000000435	0	0	0	0	0	1	0	Myf5
ENSMUSG00000000439	1561.92	1732.99	1481.1	1613.45	1351.53	1306.31	1452.82	Mkrn2
ENSMUSG00000000440	23	40	92	78	47	45	48	Pparg
ENSMUSG00000000441	3285.59	3387.52	2793.11	3052.77	2092.94	2095.37	2202.59	Raf1
ENSMUSG00000000486	189	163	106	98	120	124	117	Septin1
ENSMUSG00000000489	1871	1792	1811	1767	1360	1674	1664	Pdgfb
ENSMUSG00000000530	1294	874	839	826	947	1000	677	Acvrl1
ENSMUSG00000000531	765	825	1168	954	1370	1456	1372	Tamalin
ENSMUSG00000000532	4912	4909	4768	5121	4288	4416	4649	Acvr1b
ENSMUSG00000000538	6740	7492	8201	8480	10107	10476	11394	Tom1l2
ENSMUSG00000000544	0	1	0	0	1	0	1	Gpa33
ENSMUSG00000000552	3268	2896	3113	3241	2967	3468	3371	Zfp385a
ENSMUSG00000000555	1391	812	517	447	474	459	325	Itga5
ENSMUSG00000000560	1520	1157	1267	999	1275	1202	1224	Gabra2
ENSMUSG00000000561	1874.71	2199.12	1690.61	2046.09	1526.25	1425.93	1527.26	Wdr77
ENSMUSG00000000562	52	51.16	45.84	31	30	38	44	Adora3
ENSMUSG00000000563	8873	8891	8398	9147	6163.93	6669	7140.86	Atp5pb
ENSMUSG00000000567	1428	1418	1023	797	1228	1196	1272	Sox9
ENSMUSG00000000568	6364.72	6319.37	4126.35	4407.12	4715.32	4533.04	4723.76	Hnrnpd
ENSMUSG00000000579	286.86	338.28	209.52	185.98	126.07	130.52	104.7	Dynlt1c
ENSMUSG00000000581	1599	1607	1336	1501	1091	1143	1063	C1d
ENSMUSG00000000594	4417	4332	4815	4662	2060	2085	2259	Gm2a
ENSMUSG00000000600	980	1190	1064	947	1205	1170	1330	Krit1
ENSMUSG00000000605	7157.23	8940.36	8130.71	8501.01	6062.89	6078.38	6683.61	Clcn4
ENSMUSG00000000606	0	0	5	4	0	0	0	Vmn2r88
ENSMUSG00000000617	3	1	0	2	0	0	0	Grm6
ENSMUSG00000000627	1563	1946	1879	1926	1404	1567	1857	Sema4f
ENSMUSG00000000628	193	226	169	175	160	126	148	Hk2
ENSMUSG00000000631	8002	9452	8451	8331	8007	8090	8319	Myo18a
ENSMUSG00000000632	16839	13762	9304	10422	9687	11656	9164	Sez6
ENSMUSG00000000673	3	5	1	2	2	5	7	Haao
ENSMUSG00000000682	26	17	55	33	47	46	45	Cd52
ENSMUSG00000000686	37	30	38.99	36.59	36	34	30	Abhd15
ENSMUSG00000000690	0	0	0	0	0	0	0	Hoxb6
ENSMUSG00000000693	332.13	301.41	201.12	233.78	202.59	162.12	198.33	Loxl3
ENSMUSG00000000701	0	0	0	0	0	0	0	Tcl1b5
ENSMUSG00000000706	2	1	0	0	3	4	2	Btn1a1
ENSMUSG00000000708	529	715	641	535	1053	916	981	Kat2b
ENSMUSG00000000711	5708	5874	5382	5595	5873.99	5971	6257.98	Rab5b
ENSMUSG00000000724	2	1	0	5	0	0	0	Cryba1
ENSMUSG00000000730	1	1	2	5	0	3	0	Dnmt3l
ENSMUSG00000000731	7	13	4	6	7	5	4	Aire
ENSMUSG00000000732	105	117	78	98	208	238	221	Icosl
ENSMUSG00000000738	2233	2476	2517	2715	1914	1895	2105	Spg7
ENSMUSG00000000739	2	4	9	4	4	2	6	Sult5a1
ENSMUSG00000000740	17534.8	15800.3	12111.2	11995.3	12360	13367	12779.6	Rpl13
ENSMUSG00000000743	5358	4956	4507	4727	3466	3691	3930	Chmp1a
ENSMUSG00000000751	1493	1661	1353	1428	1593	1505	1556	Rpa1
ENSMUSG00000000753	623	499	396	409	200	162	144	Serpinf1
ENSMUSG00000000759	1242	1433	1064	1203	1121	1007	1201	Tubgcp3
ENSMUSG00000000766	17	37	21	8	20	11	9	Oprm1
ENSMUSG00000000776	860	838	731	806	639	673	674	Polr3d
ENSMUSG00000000782	307	229	238	225	209	229	161	Tcf7
ENSMUSG00000000787	4533	6128	4713	5738	4804	3730	4757	Ddx3x
ENSMUSG00000000791	207	336	194	156	67	62	54	Il12rb1
ENSMUSG00000000792	339	383	500	567	634	589	695	Slc5a5
ENSMUSG00000000794	844	906	594	528	883	634	630	Kcnn3
ENSMUSG00000000804	2091	3072	3300	3238	3487	2960	3603	Usp32
ENSMUSG00000000805	947	870	1088	1149	502	517	532	Car4
ENSMUSG00000000811	197	179	166	167	145	101	117	Txnrd3
ENSMUSG00000000817	0	2	1	5	2	2	3	Fasl
ENSMUSG00000000823	4836	4497	3793	4205	2546	2388	2460	Zfp512b
ENSMUSG00000000826	12488	13799	13331	14870	11683	11360	13141	Dnajc5
ENSMUSG00000000827	1755	1790	1507	1610	1331	1468	1558	Tpd52l2
ENSMUSG00000000838	1350	1702	1678	1542	1389	1301	1452	Fmr1
ENSMUSG00000000861	4393	5220	4458	5108	3185	3717	3748	Bcl11a
ENSMUSG00000000869	5	4	0	4	2	3	2	Il4
ENSMUSG00000000876	893	997	772	938	535	515	531	Pxmp4
ENSMUSG00000000881	4962	5731	5039	5620	4830	4623	5002	Dlg3
ENSMUSG00000000884	182	163	157	138	100	148	135	Gnb1l
ENSMUSG00000000889	23	25	55	48	5	5	4	Dbh
ENSMUSG00000000901	101	79	68	72	69	74	79	Mmp11
ENSMUSG00000000902	3192	3095	2323	2453	2087	2213	2192	Smarcb1
ENSMUSG00000000903	3	1	4	7	0	0	0	Vpreb3
ENSMUSG00000000915	6478.45	7443.1	5660.96	6311.63	4116.84	4155.9	4078.55	Hip1r
ENSMUSG00000000916	577.45	586.8	507.38	495.47	444.56	535.76	573.9	Nsun5
ENSMUSG00000000934	450	473	360	369	373	314	417	Top1mt
ENSMUSG00000000938	0	0	1	1	0	0	0	Hoxa10
ENSMUSG00000000942	0	0	0	0	0	0	0	Hoxa4
ENSMUSG00000000948	104.11	196.08	185.72	154.73	111.25	99.5	135.35	Gm38393
ENSMUSG00000000957	1358	1227	740	647	392	403	312	Mmp14
ENSMUSG00000000958	121.31	109.12	98.06	83.1	72.06	68.16	77.13	Slc7a7
ENSMUSG00000000959	2445.69	2291.88	2153.94	2279.9	1500.94	1623.84	1612.87	Oxa1l
ENSMUSG00000000976	855	898	629	656	710	615	679	Heatr6
ENSMUSG00000000982	6	5	4	3	2	2	4	Ccl3
ENSMUSG00000000983	42	11	24	22	37	37	33	Wfdc18
ENSMUSG00000001014	7.47	19.05	3.26	14.23	35.25	44.55	22.16	Icam4
ENSMUSG00000001016	3111.83	3155.29	2480.96	2786.04	2168.57	2291.42	2408.28	Ilf2
ENSMUSG00000001017	7285	7808	5792	6284	5539	5079	5367	Chtop
ENSMUSG00000001018	1575.17	1765.71	1445.04	1513.96	1528.43	1563.58	1601.72	Snapin
ENSMUSG00000001020	92	111	62	70	30	24	30	S100a4
ENSMUSG00000001021	64	62	43	21	36	29	16	S100a3
ENSMUSG00000001023	0	0	0	0	0	0	0	S100a5
ENSMUSG00000001025	602	613	425	412	381	321	323	S100a6
ENSMUSG00000001027	2	3	3	7	2	0	2	Scn4a
ENSMUSG00000001029	223	192	208	200	98	90	71	Icam2
ENSMUSG00000001034	2179	2220	1475	1321	832	977	950	Mapk7
ENSMUSG00000001036	4591	5890	4620	4708	4837	5029	5152	Epn2
ENSMUSG00000001039	322	336	279	257	293	292	307	B9d1
ENSMUSG00000001052	1760	1943	1734	1731	1539	1667	1755	Sec24b
ENSMUSG00000001053	540	605	474	530	798	1248	1082	N4bp3
ENSMUSG00000001054	1850	1902	1757	1893	1767	2191	1994	Rmnd5b
ENSMUSG00000001056	1964	1736	1242	1439	1196	1334	1211	Nhp2
ENSMUSG00000001062	2581	2432	2487	2518	2055	2134	2146	Vps9d1
ENSMUSG00000001065	1119.67	1462.44	1088.55	986.36	1058.54	1101.66	1184.83	Zfp276
ENSMUSG00000001076	1	4	3	2	2	0	0	C1ql4
ENSMUSG00000001082	1058	896	688	770	657	692	698	Mfsd10
ENSMUSG00000001089	1186	1720	2084	2031	2365	2164	2841	Luzp1
ENSMUSG00000001095	1	0	0	1	0	0	0	Slc13a2
ENSMUSG00000001098	1858.46	2090.9	1683.46	1610.39	2224.88	2373.1	2460.75	Kctd10
ENSMUSG00000001100	3533	3603	3412	3663	2888	2935	3196	Poldip2
ENSMUSG00000001103	80	108	116	111	150	232	216	Sebox
ENSMUSG00000001105	1742	1653	1611	1628	1394	1501	1466	Ift20
ENSMUSG00000001119	6717	5517	3919	5099	5282	6080	5439	Col6a1
ENSMUSG00000001120	1846	1820	1706	1891	1272	1428	1495	Pcbp3
ENSMUSG00000001123	372	380	350	352	156	170	186	Lgals9
ENSMUSG00000001127	5069	5092	4416	4892	4002	4058	4166	Araf
ENSMUSG00000001128	280	210	262	158	254	340	299	Cfp
ENSMUSG00000001131	9	14	5	5	1	3	5	Timp1
ENSMUSG00000001134	129	164	119	108	127	139	134	Uxt
ENSMUSG00000001138	1319	1363	1161	1178	1134	1116	1158	Cnnm3
ENSMUSG00000001143	1520	1469	1068	1203	1299	1381	1337	Lman2l
ENSMUSG00000001150	1815	1902	1490.87	1565	1600	1548	1587	Mcm3ap
ENSMUSG00000001151	824	846	788	772	1115	977	1034	Pcnt
ENSMUSG00000001155	4	0	9	0	2	4	0	Ftcd
ENSMUSG00000001156	1031	1203	905	837	1219	1088	1057	Mxd1
ENSMUSG00000001157	1098	1279	1110	888	911	813	881	Gmcl1
ENSMUSG00000001158	934	1082	892	868	940	935	965	Snrnp27
ENSMUSG00000001166	33	44	32	34	53	51	36	Oas1c
ENSMUSG00000001168	0	2	0	0	0	0	0	Oas1h
ENSMUSG00000001173	1589	1811	1630	1945	1726	1581	1730	Ocrl
ENSMUSG00000001175	80182	90994	96720	101123	83184	80697	92096	Calm1
ENSMUSG00000001211	11935	13120	13284	13429	9537	8967	10223	Agpat3
ENSMUSG00000001225	26	20	19	12	15	11	27	Slc26a3
ENSMUSG00000001227	6144	6373	6422	6386	5261	5827	5828	Sema6b
ENSMUSG00000001228	508	523	162	126	112	119	112	Uhrf1
ENSMUSG00000001229	2416	2389	2135	2105	2526	2780	2861	Dpp9
ENSMUSG00000001240	880.08	795.71	798.65	747.04	418.63	388.34	384.9	Ramp2
ENSMUSG00000001247	601.63	529.9	496.45	495.68	309.81	312.48	272.62	Lsr
ENSMUSG00000001248	6202.97	6042.91	4989.98	5006	4099.97	4242.92	4372	Gramd1a
ENSMUSG00000001249	25	37	30	35	54	75	57	Hpn
ENSMUSG00000001260	514	600	716	652	486	365	435	Gabrg1
ENSMUSG00000001270	53986	53788	52063	51459.5	57947	69409.8	65002.4	Ckb
ENSMUSG00000001280	762	996	728	614	820	704	793	Sp1
ENSMUSG00000001281	127	153	78	56	22	20	25	Itgb7
ENSMUSG00000001285	998	966	749	750	826	979	946	Myg1
ENSMUSG00000001288	474	445	361	282	513	569	510	Rarg
ENSMUSG00000001289	3260	2945	2575	2765	3369	3872	3584	Pfdn5
ENSMUSG00000001300	2178	1796	1580	1576	1363	1186	1187	Efnb2
ENSMUSG00000001305	411	401	260	297	332	286	308	Rrp15
ENSMUSG00000001313	7098.13	8104.86	5681.44	5414.66	3803.24	4092.48	3916.68	Rnd2
ENSMUSG00000001323	2784.45	3419.48	3160.92	3308.11	2223.29	1929.85	2300.04	Srr
ENSMUSG00000001333	14.05	16.28	10.08	19.29	20.1	18.06	23.33	Sync
ENSMUSG00000001334	2214	2828	3630	3443	2388	2571	2869	Fndc5
ENSMUSG00000001348	10	19	5	8	10	13	13	Acp5
ENSMUSG00000001349	12	6	17	11	9	9	16	Cnn1
ENSMUSG00000001366	2594	2896	2978	3282	2877	2775	3196	Fbxo9
ENSMUSG00000001376	1371	1690	1596	1658	1431	1375	1612	Vps50
ENSMUSG00000001380	3269.81	3517.91	3145	3487.66	2286	2369.88	2527	Hars
ENSMUSG00000001383	4195	5084	4570	5260	4937	5550	5569	Zmat2
ENSMUSG00000001403	443	389	93	93	43	58	40	Ube2c
ENSMUSG00000001415	3895	3603	2790	2819	3588	3695	3756	Smg5
ENSMUSG00000001416	4685	5029	3495	3847	3200	3391	3575	Cct3
ENSMUSG00000001418	1645.37	1615.49	1366	1463.57	1338.71	1522.65	1334.59	Glmp
ENSMUSG00000001419	7888.34	8064.65	8650.83	8817.23	8413.93	8858.28	9234.56	Mef2d
ENSMUSG00000001420	19.63	11.51	3	8.43	5.29	6.35	9.41	Tmem79
ENSMUSG00000001424	3980	4073	3233	3556	2445	2546	2453	Snd1
ENSMUSG00000001435	756	413	480	445	142	141	146	Col18a1
ENSMUSG00000001436	783	701	694	723	473	510	527	Slc19a1
ENSMUSG00000001440	5579	7131	5068	5297	4996	4432	5207	Kpnb1
ENSMUSG00000001441	6592	6450	5603	5558	5823	6121	6316	Npepps
ENSMUSG00000001444	5	14	2	7	1	0	6	Tbx21
ENSMUSG00000001445	1888.94	1869.88	1695.94	1801	1450.93	1626.92	1674.71	Mrpl10
ENSMUSG00000001467	5301	7381	5224	5039	2425	2171	2659.81	Cyp51
ENSMUSG00000001472	18168	19605	19754	22289	17881	18942	21429	Tcf25
ENSMUSG00000001473	332	289	211	211	126	144	132	Tubb6
ENSMUSG00000001482	2105	2427	2099	2183	1510	1448	1415	Def8
ENSMUSG00000001493	136	168	91	120	42	35	37	Meox1
ENSMUSG00000001494	10	5	5	12	4	1	1	Sost
ENSMUSG00000001496	136	76	23	11	68	63	35	Nkx2-1
ENSMUSG00000001497	4	3	3	3	1	1	0	Pax9
ENSMUSG00000001504	1	0	0	0	0	1	0	Irx2
ENSMUSG00000001506	702	356	831	553	184	137	135	Col1a1
ENSMUSG00000001507	572	531	502	591	630	680	717	Itga3
ENSMUSG00000001508	6	5	21	15	10	11	15	Sgca
ENSMUSG00000001510	5	6	4	4	5	20	6	Dlx3
ENSMUSG00000001517	542	519	194	172	105	126	131	Foxm1
ENSMUSG00000001518	704	690	504	588	746	791	828	Itfg2
ENSMUSG00000001520	252	254	335	391	365	406.04	487.52	Nrip2
ENSMUSG00000001521	865	917	723	659	830	782	782	Tulp3
ENSMUSG00000001524	422	415	368	381	428	492	423	Gtf2h4
ENSMUSG00000001525	47648	42600	32377	41034	16833	18676	19637	Tubb5
ENSMUSG00000001542	750	1352	1348	1062	942	839	1068	Ell2
ENSMUSG00000001552	2601	3180	2323	2464	3272	3862	3638	Jup
ENSMUSG00000001555	775	753.75	579	597	222.76	233	215.74	Fkbp10
ENSMUSG00000001558	10	9	10	13	15	6	15	Klhl10
ENSMUSG00000001566	2	0	0	0	0	0	0	Mnx1
ENSMUSG00000001569	735	865	764	772	736	719	842	Nom1
ENSMUSG00000001576	4711	4724	4898	5341	3783	4019	4315	Ergic1
ENSMUSG00000001583	3.24	4.53	3.27	6	1.11	2.27	2.35	Tnk1
ENSMUSG00000001588	10	20	8	7	9	8	7	Acap1
ENSMUSG00000001604	12	15	12	3	8	15	8	Tcea3
ENSMUSG00000001622	0	2	3	6	0	0	0	Csn3
ENSMUSG00000001627	1020.06	1079.07	938.95	976.32	933.71	904.15	985.43	Ifrd1
ENSMUSG00000001630	561	632	695	657	776	750	831	Stk38l
ENSMUSG00000001632	1116	1125	1029	1002	1177	1182	1232	Brpf1
ENSMUSG00000001642	1554.49	1439.75	1131.47	1222.61	1077.45	1076.73	1178.5	Akr1b3
ENSMUSG00000001655	0	1	4	2	0	0	0	Hoxc13
ENSMUSG00000001656	0	0	1	5	0	0	0	Hoxc11
ENSMUSG00000001657	0	0	8	3	0	0	0	Hoxc8
ENSMUSG00000001661	0	0	2	2	0	0	0	Hoxc6
ENSMUSG00000001663	151	131	92	84	214	172	199	Gstt1
ENSMUSG00000001665	48	49	72	59	90	100	86	Gstt3
ENSMUSG00000001666	673	712	665	718	726	925	730	Ddt
ENSMUSG00000001670	4	2	0	0	3	1	2	Tat
ENSMUSG00000001672	7	5	6	10	15	16	12	Marveld3
ENSMUSG00000001674	696.92	749.93	641.98	596.93	576.89	658.75	703.98	Ddx18
ENSMUSG00000001687	6064	8267	5933	5560	6023	5849	6155	Ubl3
ENSMUSG00000001700	1618	2384	1677	1473	878	794	963	Gramd3
ENSMUSG00000001707	1005	986	751	856	633	710	752	Eef1e1
ENSMUSG00000001729	8177	7328	6146	6557	5779	6301	6402	Akt1
ENSMUSG00000001739	4	6	2	2	5	12	2	Cldn15
ENSMUSG00000001741	142.03	118.38	103.62	103.32	105.51	89.92	138.63	Il16
ENSMUSG00000001750	841	891	635	644	687	680	697	Tcirg1
ENSMUSG00000001751	436	440	333	403	371	358	324	Naglu
ENSMUSG00000001755	1267	1245	1087	1241	680	728	749	Coasy
ENSMUSG00000001761	976	929	744	594	496	463	528	Smo
ENSMUSG00000001763	550	666	648	761	541	731	702	Tspan33
ENSMUSG00000001767	501	515	448	426	461	477	522	Crnkl1
ENSMUSG00000001768	878	1044	952	870	1055	926	951	Rin2
ENSMUSG00000001773	98	128	175	170	214	159	202	Folh1
ENSMUSG00000001774	1494	1718	1644	1605	1878	1814	2026	Chordc1
ENSMUSG00000001783	3257	3540	2845	3069	3066	3246	3358	Rtcb
ENSMUSG00000001785	753	661	586	597	523	550	563	Pwp1
ENSMUSG00000001786	1781	1778	1263	1517	1796	1714	1804	Fbxo7
ENSMUSG00000001794	6118	5911	4872	4960	4342	4994	5005	Capns1
ENSMUSG00000001802	3941.6	3909.39	3795.76	3967.25	2908.47	3295.02	3454.47	Lrp3
ENSMUSG00000001804	0	0	0	0	0	0	0	Dsg4
ENSMUSG00000001815	0	0	0	0	0	0	0	Evx2
ENSMUSG00000001819	0	0	0	0	0	0	0	Hoxd13
ENSMUSG00000001823	0	0	1	0	0	0	0	Hoxd12
ENSMUSG00000001827	24	32	18	11	30	36	36	Folr1
ENSMUSG00000001829	1677	1680	1494	1512	1685	1743	1943	Clpb
ENSMUSG00000001833	11211	16063	14485	15352	13600	13391	15259	Septin7
ENSMUSG00000001844	841	850	753	785	633	756	724	Zdhhc4
ENSMUSG00000001847	11762.7	13615.1	10821.5	11123.7	9406.67	9308.57	9930.27	Rac1
ENSMUSG00000001855	1419	1497	1365	1276	1355	1317	1424	Nup214
ENSMUSG00000001864	463	467	270	228	708	755	694	Aif1l
ENSMUSG00000001865	1	0	2	0	0	1	0	Cpa3
ENSMUSG00000001870	288	312	377	400	202	153	221	Ltbp1
ENSMUSG00000001891	2338	2689	2256	2119	2493	2287	2764	Ugp2
ENSMUSG00000001901	52	35	38	44	46	39	62	Kcnh6
ENSMUSG00000001909	2762	2693	2567	2722	2249	2659	2515	Trmt1
ENSMUSG00000001910	5679.98	5961.96	5725.99	5623.99	5050.99	5525.99	5488.96	Nacc1
ENSMUSG00000001911	17591	20804	20498	17878	12843	14970	15291	Nfix
ENSMUSG00000001918	173	136	124	92	150	132	110	Slc1a5
ENSMUSG00000001924	14871	14896	12719	13735	9790	11140	11429	Uba1
ENSMUSG00000001930	1271	1201	1110	1137	602	511	468	Vwf
ENSMUSG00000001942	647.65	652.11	596.14	693.33	595.05	640.53	673.41	Siae
ENSMUSG00000001943	120	164	243	277	87	115	109	Vsig2
ENSMUSG00000001946	1178	1010	1120	1097	483	574	524	Esam
ENSMUSG00000001948	95	114.33	35	66.46	77	100.34	86	Spa17
ENSMUSG00000001962	1139	1036	932	917	788	816	815	Fam50a
ENSMUSG00000001964	1357.17	1288.14	993.08	1164.45	914.78	1013.18	989.71	Emd
ENSMUSG00000001983	239.65	268	238.62	252	191.66	229.77	262.8	Taco1
ENSMUSG00000001985	6195	7963	5211	6290	5434	6494	6750	Grik3
ENSMUSG00000001986	3306	4401	4610	4860	5106	4451	5186	Gria3
ENSMUSG00000001988	732	720	718	763	363	412	519	Npas1
ENSMUSG00000001995	2043	2510	2580	2685	1802	1854	2061	Sipa1l2
ENSMUSG00000001998	190	303	204	234	187	124	211	Ap4e1
ENSMUSG00000001999	442	521	389	435	437	463	493	Blvra
ENSMUSG00000002006	7319.84	6261	5952.55	6060.56	5308.8	5619.97	5369.76	Pdzd4
ENSMUSG00000002007	401	584	268	299	316	336	293	Srpk3
ENSMUSG00000002010	3828	3508	3760	3860	3656	3960	4344	Idh3g
ENSMUSG00000002012	2751	2219	2178	2354	1242	1262	1088	Pnck
ENSMUSG00000002014	1950	1789	1471	1519	1217	1331	1331	Ssr4
ENSMUSG00000002015	1990	2176	1816	1836	2182	2362	2304	Bcap31
ENSMUSG00000002017	1808	2161	1900	1945	1433	1469	1710	Fam98a
ENSMUSG00000002020	17	34	38	27	18	14	16	Ltbp2
ENSMUSG00000002028	2940.82	3506.68	3055.74	2882.92	5054.92	4212.69	4853.98	Kmt2a
ENSMUSG00000002031	1397	1351	1147	1351	946	1101	1143	Ift46
ENSMUSG00000002032	1200	1528	1818	1928	1671	1906	2134	Tmem25
ENSMUSG00000002033	1	0	2	6	1	0	2	Cd3g
ENSMUSG00000002043	259	293	214	219	195	229	220	Trappc6a
ENSMUSG00000002052	5121.38	5464.9	5039	5016.98	4932.59	5021.62	5337.2	Supt6
ENSMUSG00000002055	221	226	187	171	203	199	216	Spag5
ENSMUSG00000002057	1	3	2	4	0	0	1	Foxn1
ENSMUSG00000002058	860	777	724	679	537	604	630	Unc119
ENSMUSG00000002059	1472	1463	993	1170	581	675	593	Rab34
ENSMUSG00000002064	1553.62	1514.1	1412	1512.02	1218.41	1277.38	1361.8	Sdf2
ENSMUSG00000002068	254	345	392	428	291	319	374	Ccne1
ENSMUSG00000002076	14	12	7	17	13	4	5	Hsf2bp
ENSMUSG00000002083	551	609	444	410	253	302	259	Bbc3
ENSMUSG00000002100	74	55	64	64	5	12	13	Mybpc3
ENSMUSG00000002102	5125	5400	4785	5081	4329	4845	5010	Psmc3
ENSMUSG00000002103	2583.19	3073	2710.5	3117.45	2386.21	2215.68	2433.6	Acp2
ENSMUSG00000002104	86	43	29	17	21	35	20	Rapsn
ENSMUSG00000002105	858	899	747	699	723	782	816	Slc39a13
ENSMUSG00000002107	14878	15978	13315	13661	11757	11730	11878	Celf2
ENSMUSG00000002108	95	76	79	66	137	147	140	Nr1h3
ENSMUSG00000002109	349.81	325	307.5	309.55	319.79	323.32	357.4	Ddb2
ENSMUSG00000002111	321	249	289	210	167	168	161	Spi1
ENSMUSG00000002129	2991	3105	2662	2516	2286	2582	2560	Sf3a1
ENSMUSG00000002147	376	396	424	417	547	610	616	Stat6
ENSMUSG00000002190	705	1103	808	860	381	403	436	Clgn
ENSMUSG00000002204	7	6	6	11	3.96	3	7	Napsa
ENSMUSG00000002205	1170.99	1228.98	940	951.99	758	946	862	Vrk3
ENSMUSG00000002210	1291	1370	1147	1180	1207	1457	1344	Smg9
ENSMUSG00000002221	1687	1529	1692	1554	1312	1245	1374	Paxip1
ENSMUSG00000002222	3280	3821	3333	3307	4006	3407	3950	Rmnd5a
ENSMUSG00000002227	565	447	398	341	438	452	380	Mov10
ENSMUSG00000002228	35	39	25	32	10	11	13	Ppm1j
ENSMUSG00000002233	1176	1127	1009	852	500	486	505	Rhoc
ENSMUSG00000002240	0	0	0	0	0	0	0	Prr27
ENSMUSG00000002249	203	196	131	114	110	121	110	Tead3
ENSMUSG00000002250	1696	1776	1973	1738	1483	1760	1687	Ppard
ENSMUSG00000002257	272.35	232.51	223.33	252.01	77.74	82.89	93.5	Def6
ENSMUSG00000002265	5285	6269	6096	6209	7134	5966	7445	Peg3
ENSMUSG00000002266	121	112	97	91	85	76	118	Zim1
ENSMUSG00000002274	4214.05	4597.56	3540.77	3190.42	2604.85	2628.17	2515.48	Metrn
ENSMUSG00000002279	1028	1239	862	873	629	704	697	Lmf1
ENSMUSG00000002280	1078.03	1102.61	972.45	1025.54	1096.09	1193.49	1124.61	Ciao3
ENSMUSG00000002289	244	211	136	162	34	44	52	Angptl4
ENSMUSG00000002297	186	192	107	92	45	52	55	Dbf4
ENSMUSG00000002307	1162	1064	969	1022	880	982	923	Daxx
ENSMUSG00000002308	700	611	608	620	445	451	466	Cd320
ENSMUSG00000002319	3544.53	3135.94	2673.09	3210.47	2015.52	2284.39	2389.98	Ipo4
ENSMUSG00000002320	1468.11	1551.13	1283.64	1360.07	1150.48	1127.19	1121.71	Tm9sf1
ENSMUSG00000002324	241	159	85	126	65	58	57	Rec8
ENSMUSG00000002325	395	418	375	313	451	415	444	Irf9
ENSMUSG00000002326	790.32	745.61	653.86	597.36	488.63	557.8	492.33	Gmpr2
ENSMUSG00000002329	1711	1721	1531	1618	1321	1328	1423	Mdp1
ENSMUSG00000002332	2948	3038	2660	2743	1926	2044	2051	Dhrs1
ENSMUSG00000002341	19665	23400	16829	16694	6785	5916	7007	Ncan
ENSMUSG00000002342	1199	1202	914	980	935	986	979	Tmem161a
ENSMUSG00000002343	1643.43	1524.64	1361.84	1565.88	763.03	873.11	949.4	Armc6
ENSMUSG00000002345	837	712	669	781	572	670	643	Borcs8
ENSMUSG00000002346	1482	1694	1645	1524	1759	2054	1939	Slc25a42
ENSMUSG00000002365	455	538	412	399	475	509	446	Snx9
ENSMUSG00000002372	3745	3625	3087	3187	2841	2992	3124	Ranbp3
ENSMUSG00000002379	2581	2162	2112	2237	1579	1970	1925	Ndufa11
ENSMUSG00000002384	10	13	27	4	3	0	5	Bmp8b
ENSMUSG00000002393	1332.11	1134.44	1111.72	870.93	1188.83	1172.31	1140.85	Nr2f6
ENSMUSG00000002395	1651	1584	1394	1403	1741	1772	1780	Use1
ENSMUSG00000002396	1040.89	1025.56	932.28	905.07	766.17	869.69	868.15	Ocel1
ENSMUSG00000002409	1150	1162	1004	1026	902	1045	1012	Dyrk1b
ENSMUSG00000002413	2532	3118	2885	3056	3350	2876	3425	Braf
ENSMUSG00000002416	2247	2299	1929	1950	1724	1743	1865	Ndufb2
ENSMUSG00000002428	470	560	477	491	679	594	598	Hltf
ENSMUSG00000002455	2006	2088	1782	1799	1801	1967	2010	Prpf6
ENSMUSG00000002458	889	915	731	743	409	519	501	Rgs19
ENSMUSG00000002459	1660	1507	1138	1022	1365	1399	1228	Rgs20
ENSMUSG00000002475	1307	1508	1638	1566	1333	1155	1261	Abhd3
ENSMUSG00000002477	1689	1567	1148	1204	1071	1153	1110	Snrpd1
ENSMUSG00000002486	520	518	348	389	485	514	409	Tchp
ENSMUSG00000002489	2121	2227	2194	2119	1640	1300	1296	Tiam1
ENSMUSG00000002496	4452.85	4505.48	3821.25	4138.94	3898.11	4153.18	4229.15	Tsc2
ENSMUSG00000002500	18	20	25	13	11	13	12	Rpl3l
ENSMUSG00000002504	2801	3193	2766	2702	1825	1892	1883	Nherf2
ENSMUSG00000002524	6246	6154	5048	5168	4945	5351	5433	Puf60
ENSMUSG00000002546	3511	3617	3444	3762	3464	3530	3799	Golga2
ENSMUSG00000002550	2416	2349	1996	2007	1368	1572	1434	Uck1
ENSMUSG00000002565	8	8	2	2	5	9	10	Scin
ENSMUSG00000002578	607	658	571	497	450	490	443	Ikzf4
ENSMUSG00000002580	2567	2439	1917	1989	1682	1967	1837	Mien1
ENSMUSG00000002588	0	0	0	0	0	0	0	Pon1
ENSMUSG00000002602	1620	1621	1642	1483	1366	1215	1362	Axl
ENSMUSG00000002603	544	506	450	438	283	278	325	Tgfb1
ENSMUSG00000002608	2337	2247	2002	2068	2032	2432	2230	Ccdc97
ENSMUSG00000002617	610	815	616	563	420	353	422	Zfp40
ENSMUSG00000002625	4834	4248	4544	4627	5649	5876	5730	Akap8l
ENSMUSG00000002633	95	107	145.94	84.7	92.94	123	147.95	Shh
ENSMUSG00000002635	468	479	367	379	332	336	373	Pdcd2l
ENSMUSG00000002658	2197	2451	2051	2180	2059	2331	2180	Gtf2f1
ENSMUSG00000002660	1467	1387	1231	1209	1375	1365	1435	Clpp
ENSMUSG00000002661	615	491	393	360	440	422	439	Alkbh7
ENSMUSG00000002664	4	0	0	0	4	0	1	Pspn
ENSMUSG00000002668	50	76	57	62	55	70	61	Dennd1c
ENSMUSG00000002679	437	449	327	354	479	486	407	Med6
ENSMUSG00000002688	363	429	269	285	348	311	308	Prkd1
ENSMUSG00000002699	180	141	144	129	95	58	67	Lcp2
ENSMUSG00000002718	1650	1829	1603	1664	1143	1196	1349	Cse1l
ENSMUSG00000002728	1693	1674	1580	1587	1290	1475	1557	Naa20
ENSMUSG00000002731	598	533	391	433	352	302	349	Prkra
ENSMUSG00000002732	62	54	49	56	46	45	58	Fkbp7
ENSMUSG00000002733	746	822	743	750	1046	1099	997	Plekha3
ENSMUSG00000002741	5572	6174	5144	5893	3543	3757	3887	Ykt6
ENSMUSG00000002748	3043	3452	2828	2778	3925	3569	3897	Baz1b
ENSMUSG00000002763	1973	1912	1837	1712	2340	2584	2523	Pex6
ENSMUSG00000002767	1205	1049	965	1018	1015	1032	1076	Mrpl2
ENSMUSG00000002768	2098.05	1860	1655.02	1701.01	1456.04	1581.08	1751.01	Mea1
ENSMUSG00000002769	7	12	1	18	18	6	14	Gnmt
ENSMUSG00000002771	1600.56	1398.49	1476.66	1373.42	564.89	545.14	713.63	Grin2d
ENSMUSG00000002778	2777	2758	2238	2350	1568	1787	1762	Kdelr1
ENSMUSG00000002781	761	732	769	746	635	766	746	Tmem143
ENSMUSG00000002791	2	4	1	1	0	1	1	Pdxk-ps
ENSMUSG00000002797	585	723	535	587	497	535	594	Ggct
ENSMUSG00000002799	2346	1958	2039	2087	1646	1667	1737	Jag2
ENSMUSG00000002803	1621	1590	1469	1575	1486	1681	1792	Btbd6
ENSMUSG00000002804	245	261	214	213	158	175	176	Nudt14
ENSMUSG00000002808	1468	1630	1985	2041	3748	3829	4427	Epdr1
ENSMUSG00000002812	1915	1988	1752	1608	2070	2127	2147	Flii
ENSMUSG00000002814	214	243	135	160	186	167	187	Top3a
ENSMUSG00000002820	1045.52	1291.8	1095.73	1048.71	1153.25	1260.67	1305.61	Atg4d
ENSMUSG00000002825	467	431	322	388	306	415	360	Qtrt1
ENSMUSG00000002831	9	13	24	13	557	608	270	Plin4
ENSMUSG00000002833	3828	3662	3297	3470	3187	3666	3319	Hdgfl2
ENSMUSG00000002835	516.99	473.53	307.83	324.98	307.01	289.06	272.44	Chaf1a
ENSMUSG00000002844	3679	3739	3411	3690	3063	3563	3596	Adprh
ENSMUSG00000002845	276	304	234	240	307	322	314	Tmem39a
ENSMUSG00000002846	740	644	553	563	526	535	605	Timmdc1
ENSMUSG00000002847	32	33	53	51	54	40	46	Pla1a
ENSMUSG00000002870	538	644	241	257	221	197	194	Mcm2
ENSMUSG00000002871	1109	967	889	915	973	1076	1012	Tpra1
ENSMUSG00000002881	893	1108	942	866	1009	910	1061	Nab1
ENSMUSG00000002885	692.42	574.53	668.5	647.46	406.55	373.75	321.6	Adgre5
ENSMUSG00000002897	502	1017	818	934	1148	1540	1579	Il17ra
ENSMUSG00000002900	1282	1015	765	806	374	308	274	Lamb1
ENSMUSG00000002908	921	1139	984	1139	752	887	918	Kcnn1
ENSMUSG00000002910	346	501	391	414	787	891	883	Arrdc2
ENSMUSG00000002930	24	22	17	14	4	3	4	Ppp1r17
ENSMUSG00000002944	27	17	15	15	10	11	9	Cd36
ENSMUSG00000002948	2804.37	2821.81	2564.67	2682.93	4144.89	4402	4326.24	Map2k7
ENSMUSG00000002949	2080	1944	1872	2041	1488	1542	1543	Timm44
ENSMUSG00000002957	9155	10042	9188	10955	7586	8040	8488	Ap2a2
ENSMUSG00000002963	1017	960	866	987	801	793	760	Pnkp
ENSMUSG00000002968	4913	4414	4138	4118	3141	3584	3349	Med25
ENSMUSG00000002980	647	489	574	546	588	648	615	Bcam
ENSMUSG00000002981	8368	8155	7271	7519	6296	6740	6723	Clptm1
ENSMUSG00000002983	260	245	210	258	207	240	222	Relb
ENSMUSG00000002984	3791.64	3697.7	3237.82	3116.2	2718.93	3172.91	3164.83	Tomm40
ENSMUSG00000002985	70746	68304	71206	63074	59234	59598	54350	Apoe
ENSMUSG00000002992	0	0	2	0	1	0	0	Apoc2
ENSMUSG00000002996	729.13	991.41	765.31	580.96	790.89	708.88	817.66	Hbp1
ENSMUSG00000002997	5000	4835	3282	3602	2375	2316	2372	Prkar2b
ENSMUSG00000003031	2152	2378	1731	1586	1708	1610	1667	Cdkn1b
ENSMUSG00000003032	222	135	305	233	284	492	229	Klf4
ENSMUSG00000003033	3049	2707	2272	2516	1470	1681	1642	Ap1m1
ENSMUSG00000003037	1932	2018	1604	1726	1385	1437	1491	Rab8a
ENSMUSG00000003038	10128.6	9602.79	4636.39	4757.49	3961.86	4299.93	3836.86	Hmgn2
ENSMUSG00000003039	2288	2432	2387	2675	2691	2656	2805	Fam32a
ENSMUSG00000003051	1	0	2	1	2	1	1	Elf3
ENSMUSG00000003053	0	0	2	0	0	0	0	Cyp2c29
ENSMUSG00000003062	1764	1833	1530	1667	1262	1396	1515	Stard3nl
ENSMUSG00000003068	3763.68	3720.89	3175.43	3033.77	3402.94	3833.56	3700.56	Stk11
ENSMUSG00000003070	863	793	651	560	367	356	353	Efna2
ENSMUSG00000003072	9227	8907	8599	8812	5703	6517	6557	Atp5d
ENSMUSG00000003099	4524	5034	5378	5705	4238	4824	4867	Ppp5c
ENSMUSG00000003119	429	664	557	545	576	487	547	Cdk12
ENSMUSG00000003123	390.19	422.55	384.19	303.99	451.44	526.1	550.83	Lipe
ENSMUSG00000003131	5146	6558	5403	6106	5340	5037	5854	Pafah1b2
ENSMUSG00000003134	1492.68	1051.5	591.59	656.61	1171.03	961.13	749.39	Tbc1d8
ENSMUSG00000003135	942	1061	978	1045	927	958	986	Cnot11
ENSMUSG00000003153	5815	6184	6182	7142	4589	4580	5036	Slc2a3
ENSMUSG00000003154	1671	1645.93	1436	1543	1608	1694	1595	Foxj2
ENSMUSG00000003161	2195	2744	2046	2001	2194	1942	2141	Sri
ENSMUSG00000003166	4996.88	5089.44	4294.16	4754.95	3845.31	3895.11	4260.74	Dgcr2
ENSMUSG00000003184	903	910	778	720	876	1022	903	Irf3
ENSMUSG00000003190	146.01	137.48	84.08	75.59	57	57.58	68.67	Bcl2l12
ENSMUSG00000003198	178	164	131	157	143	136	169	Zfp959
ENSMUSG00000003199	3516	3248	2945	2638	2327	2514	2431	Mpnd
ENSMUSG00000003200	2538	2865	2275	2237	1527	1735	1574	Sh3gl1
ENSMUSG00000003206	53	67.94	54	38	26	33	25	Ebi3
ENSMUSG00000003208	443	410	332.22	315	330	335.4	290	Yju2
ENSMUSG00000003226	1693	2378	2336	2085	2457	1841	2449	Ranbp2
ENSMUSG00000003227	62	53	31	26	10	10	15	Edar
ENSMUSG00000003228	768	735	741	686	625	512	605	Grk5
ENSMUSG00000003233	2923	3105	2824	3057	1940	1978	2131	Dvl3
ENSMUSG00000003234	1980	1933	1782	1915	1880	2069	2105	Abcf3
ENSMUSG00000003235	1949	1958	1717	1859	1547	1600	1742	Eif2b5
ENSMUSG00000003269	5862.59	7296.24	5663.6	5938.9	3794.39	4560.96	4304.49	Cyth2
ENSMUSG00000003271	448	520.1	516	538	363.22	427	466.21	Sult2b1
ENSMUSG00000003273	6558	4883	3858	4094	6144	7113	5761	Car11
ENSMUSG00000003279	6525	8577	11931	11134	13062	12507	15848	Dlgap1
ENSMUSG00000003282	22	43	25	20	56	36	46	Plag1
ENSMUSG00000003283	93	86	92	66	86	71	89	Hck
ENSMUSG00000003299	2040	1981	1768	1812	1456	1797	1672	Mrpl4
ENSMUSG00000003308	3126.13	3329.46	2695.77	2862.31	3176.87	3204.29	3370.39	Keap1
ENSMUSG00000003309	24	21	18	11	22	8	13	Ap1m2
ENSMUSG00000003316	6567	7545	7414	7433	7302	7028	7482	Glg1
ENSMUSG00000003341	18	26	11	12	9	11	5	Atp8b3
ENSMUSG00000003344	4333	3859	3736	3852	3296	3427	3666	Btbd2
ENSMUSG00000003345	7097	6796	7182	6855	7302	7952	7898	Csnk1g2
ENSMUSG00000003346	8203	8350	8941	7399	5814	6431	6487	Abhd17a
ENSMUSG00000003348	866	968	706	665	525	557	601	Mob3a
ENSMUSG00000003352	7221	7038	8462	7777	8027	8986	9595	Cacnb3
ENSMUSG00000003354	227	249	227	244	198	212	210	Ccdc65
ENSMUSG00000003355	24	30	32	34	29	23	15	Fkbp11
ENSMUSG00000003360	2481	2637	2189	2263	2879	2787	3086	Ddx23
ENSMUSG00000003363	18712	16753	22822	23384	16272	18407	19033	Pld3
ENSMUSG00000003378	14854	14419	14926	13599	10361	11929	11520	Grik5
ENSMUSG00000003379	4	3	8	2	5	5	4	Cd79a
ENSMUSG00000003380	5439	5557	5041	5622	5540	6303	6358	Rabac1
ENSMUSG00000003382	553	688	524	502	830	732	817.99	Etv3
ENSMUSG00000003402	3482	3881	2970	2879	2563	3034	2804	Prkcsh
ENSMUSG00000003410	16734	18349	14750	13912	12590	13754	13576	Elavl3
ENSMUSG00000003411	4155	3863	3114.89	3733.68	2128.92	2506	2698	Rab3b
ENSMUSG00000003418	31	25	33	29	44	32	58	St8sia6
ENSMUSG00000003420	747	638	792	724	556	561	504	Fcgrt
ENSMUSG00000003421	1691	1662	1544	1597	1466	1840	1664	Nosip
ENSMUSG00000003423	922	874	681	746	607	770	739	Pih1d1
ENSMUSG00000003429	8580	9000	6384	6214	6499	6912	6335	Rps11
ENSMUSG00000003435	6101.33	6155.2	5305.75	5628.39	5057.03	5877.03	5909.6	Supt5
ENSMUSG00000003436	238	327	130	90	79	71	93	Dll3
ENSMUSG00000003437	2661	2826	2220	2393	2022	2217	2089	Paf1
ENSMUSG00000003438	1562	1569	1192	1197	979	1163	1108	Timm50
ENSMUSG00000003444	596	589	454	535	426	512	532	Med29
ENSMUSG00000003452	1045	1354	1483	1426	1038	936	1150	Bicd1
ENSMUSG00000003458	3001	3227	2875.65	2939	1975	2195	2240	Ncstn
ENSMUSG00000003464	3924	4120	3565	3799	2502	2700	2690	Pex19
ENSMUSG00000003469	15142	13181	13883	14412	19099	22090	20389	Phyhip
ENSMUSG00000003476	38	28	32	35	41	37	35	Crhr2
ENSMUSG00000003477	0	1	1	1	23	29	34	Inmt
ENSMUSG00000003484	0	4	5	0	0	1	0	Cyp4f18
ENSMUSG00000003500	3624	3394	3168	3484	1760	1992	2027	Impdh1
ENSMUSG00000003505	0	0	0	0	0	0	0	Psg18
ENSMUSG00000003518	4768.21	6229.03	6724.6	7168.63	6984.76	6946.82	7929.91	Dusp3
ENSMUSG00000003526	467	669	912	913	1233	1258	1125	Prodh
ENSMUSG00000003527	1310	1246	1109	1232	930	1061	1072	Ess2
ENSMUSG00000003528	3110	3386	2386	2247	1446	1611	1491	Slc25a1
ENSMUSG00000003531	2230	2076	2122	2378	1462	1560	1537	Dgcr6
ENSMUSG00000003534	7003.96	9503	5359	4688	5541	5693	5614	Ddr1
ENSMUSG00000003541	125	104	96	112	317	481	465	Ier3
ENSMUSG00000003545	356	306	430	470	605	1060	607	Fosb
ENSMUSG00000003546	785	742	669	621	845	924	857	Klc4
ENSMUSG00000003549	792	764	608	761	526	664	691	Ercc1
ENSMUSG00000003555	0	0	2	2	2	0	2	Cyp17a1
ENSMUSG00000003559	358	375	275	272	320	327	360	As3mt
ENSMUSG00000003573	1077.45	1162.44	712.15	636.97	432.18	429.45	371.12	Homer3
ENSMUSG00000003575	8395	7341	7395	6877	8919	8823	8427	Crtc1
ENSMUSG00000003581	1321	1140	988	848	695	720	770	Rnf215
ENSMUSG00000003585	1169	1286	1392	1207	1615	1741	1656	Sec14l2
ENSMUSG00000003604	745.89	585.08	530.61	537.82	493.23	626.79	585.6	Aven
ENSMUSG00000003617	106	118	194	146	314	224	250	Cp
ENSMUSG00000003623	766	882	949	905	780	640	741	Crot
ENSMUSG00000003644	863	853	769	749	699	744	705	Rps6ka1
ENSMUSG00000003657	610	401	458	489	213	176	214	Calb2
ENSMUSG00000003660	2599	3038	2505	2543	2935	2599	2923	Snrnp200
ENSMUSG00000003662	1470	1373	1345	1413	1361	1486	1550	Ciao1
ENSMUSG00000003665	58	40	21	18	37	43	41	Has1
ENSMUSG00000003680	636	492	449	426	386	391	385	Taf6l
ENSMUSG00000003721	997	1094	1001	1000	1208	1172	1360	Insig2
ENSMUSG00000003731	2888	3405	3532	3441	2868	2813	3206	Kpna6
ENSMUSG00000003746	1775	2091	1622	1269	852	671	714	Man1a
ENSMUSG00000003752	254.78	265.45	227.02	258.94	264.39	309.31	315.94	Itpkc
ENSMUSG00000003762	1123.45	915	798.89	742	755.77	778.76	704.21	Coq8b
ENSMUSG00000003778	1511	1621	1233	1192	1382	1213	1329	Brd8
ENSMUSG00000003779	245.44	304.67	74.43	76.4	44.36	31.1	33.72	Kif20a
ENSMUSG00000003808	1667	1825	1375	1603	1156	1205	1281	Farsa
ENSMUSG00000003809	853	841	855	834	793	782	862	Gcdh
ENSMUSG00000003810	4624	4568	4627	4957	4705	4935	5415	Mast2
ENSMUSG00000003812	662.51	699.94	668.42	665.62	538.69	536.43	524.32	Dnase2a
ENSMUSG00000003813	1985.66	2034.38	1736.2	1940.72	1871.91	2104.38	1975.68	Rad23a
ENSMUSG00000003814	19807	19571	17039	16059	11226	13628	13942	Calr
ENSMUSG00000003824	139	121	76	83	50	58	64	Syce2
ENSMUSG00000003847	1931	2553	2079	2130	2824	2229	2811	Nfat5
ENSMUSG00000003848	1229	1206	1018	1076	943	1050	1048	Nob1
ENSMUSG00000003849	90	91	77	111	112	110	113	Nqo1
ENSMUSG00000003863	8375	10082	11012	10265	9468	10622	11140	Ppfia3
ENSMUSG00000003865	893.83	868.91	845.91	764.9	753.27	697.78	761.12	Gys1
ENSMUSG00000003868	1475.17	1441.09	946.09	1065.1	938.73	1064.22	1020.88	Ruvbl2
ENSMUSG00000003872	1881.01	1694.78	2031.72	1942.94	1297.64	1413.62	1442.5	Lin7b
ENSMUSG00000003873	2648	2650	2091	1969	1282	1610	1576	Bax
ENSMUSG00000003882	3	7	20	17	15	4	5	Il7r
ENSMUSG00000003923	888	981	827	908	843	833	933	Tfam
ENSMUSG00000003929	622	734	574	591	554	476	573	Zfp81
ENSMUSG00000003934	10827	9256	5032	5133	8417	8313	7092	Efnb3
ENSMUSG00000003948	7470.5	7606.62	7054.58	7276.33	6761.81	6431.94	7082.09	Mmd
ENSMUSG00000003949	3059	3466	4418	4137	5273	4718	5837	Hlf
ENSMUSG00000003955	884.95	904	741	787	617	715	709	Fam162a
ENSMUSG00000003970	13534	12896	9711	10056	10835	11886	11201	Rpl8
ENSMUSG00000003974	1434	1652	1693	1353	1942	1455	1712	Grm3
ENSMUSG00000003992	2152.64	2070.3	1843.62	1826.43	1580.06	1620	1626.44	Ssbp2
ENSMUSG00000004018	269.43	258.16	221.84	235.03	151.02	158.5	179.74	Fancl
ENSMUSG00000004031	3832	5163	5127	5919	3146	3428	3632	Brinp2
ENSMUSG00000004032	2867.73	3172.68	3629	3391.85	3872.57	4159.87	3909.69	Gstm5
ENSMUSG00000004035	508	601	402	407	1016	1046	1011	Gstm7
ENSMUSG00000004038	2	2	0	0	1	1	0	Gstm3
ENSMUSG00000004040	1739	1852	1596	1655	1619	1504	1604	Stat3
ENSMUSG00000004043	77.71	72.85	117.21	104.48	62.68	65.7	60.13	Stat5a
ENSMUSG00000004044	1067	942	994	860	1011	900	854	Cavin1
ENSMUSG00000004054	1476	1574	1224.79	1177.42	1514	1615.46	1505	Map3k11
ENSMUSG00000004056	6972	6570	6630	6166	5066.16	5355	4947	Akt2
ENSMUSG00000004069	1944	2073	1919	2108	1684	1751	1804	Dnaja3
ENSMUSG00000004070	2282.64	2340.63	2259.96	2328.75	2383.12	2732.47	2644.86	Hmox2
ENSMUSG00000004071	6697.1	7516.37	6614.04	7120.25	7071.83	7693.53	7808.45	Cdip1
ENSMUSG00000004085	320	310	331	288	207	197	194	Map3k20
ENSMUSG00000004096	1810	2016	1716	1676	1705	1848	1828	Cwc15
ENSMUSG00000004098	116	171	132	117	188	170	152	Col5a3
ENSMUSG00000004099	2561	2578	1859	2022	1600	1675	1751	Dnmt1
ENSMUSG00000004100	1232	1013	738	907	651	796	754	Ppan
ENSMUSG00000004105	155	185	166	154	82	97	81	Angptl2
ENSMUSG00000004110	6685	8077	6455	6933	8030	7053	8029	Cacna1e
ENSMUSG00000004113	2996	3378	3434	3824	2597	1957	2457	Cacna1b
ENSMUSG00000004127	245.27	218	199	225	195	180	189	Trmt10a
ENSMUSG00000004151	1866.62	1948.8	2459.62	2470.97	2309.6	1760	2092.94	Etv1
ENSMUSG00000004187	17984	18358	21702.6	22591	18633	20031.7	21103	Kifc2
ENSMUSG00000004207	48948	51560	49419	54370	52090	57447	58340	Psap
ENSMUSG00000004221	891	1121	913	1042	1009	793	896	Ikbkg
ENSMUSG00000004231	0	5	5	6	3	0	0	Pax2
ENSMUSG00000004233	242	241	233	225	193	150	196	Wars2
ENSMUSG00000004263	8918	8286	7983	8115	7424	7915	8318	Atn1
ENSMUSG00000004264	4667	4369	3557	4090	2461	2764	2692.22	Phb2
ENSMUSG00000004266	249.97	224	206	184	140.98	138	115.97	Ptpn6
ENSMUSG00000004267	20684	20671	22595	25169	29558	33837	35050	Eno2
ENSMUSG00000004268	1341.72	1291.7	954.9	1053.09	1012.15	1071.82	1126.39	Emg1
ENSMUSG00000004270	1079.28	1108.3	970.1	861.91	628.85	591.18	555.61	Lpcat3
ENSMUSG00000004285	3641	3575	3139	3341	3087	3322	3179	Atp6v1f
ENSMUSG00000004296	0	1	2	1	0	0	0	Il12b
ENSMUSG00000004317	393	428	405	398	314	284	348	Clcn5
ENSMUSG00000004319	3710	5034	4584	4586	3658	3244	3849	Clcn3
ENSMUSG00000004328	200	236	342	356	273	293	228	Hif3a
ENSMUSG00000004341	258	89	13	8	47	44	19	Gpx6
ENSMUSG00000004344	0	0	0	1	0	0	0	Gpx5
ENSMUSG00000004347	273	246	142	108	456	339	386	Pde1c
ENSMUSG00000004356	572	661	534	498	535	549	584	Utp20
ENSMUSG00000004359	3	0	4	0	0	0	0	Spic
ENSMUSG00000004360	2471.25	2442.5	2317.34	2102.75	2246.49	2129.3	2600.83	9330159F19Rik
ENSMUSG00000004364	3282	3709	3277	3592	3055	2771	3228	Cul3
ENSMUSG00000004366	8797	8418	8732	9423	8004	8855	9632	Sst
ENSMUSG00000004371	3	7	6	14	12	23	16	Il11
ENSMUSG00000004383	3679	4727	4516	5141	3474	3746	4291	Large1
ENSMUSG00000004393	1225	1251	1049	1051	910	943	1021	Ddx56
ENSMUSG00000004394	2214	2301	1923	2037	2619	2641	2640	Tmed4
ENSMUSG00000004415	603	538	593	712	137	125	162	Col26a1
ENSMUSG00000004446	341.57	304	313	322	168.98	189.11	182.19	Bid
ENSMUSG00000004451	967	1026	938	1021	597	567	670	Ralb
ENSMUSG00000004455	6854.08	7583.12	5916.41	6456.91	7129.78	7945.04	7901.15	Ppp1cc
ENSMUSG00000004460	2717	2772	2456	2563	1730	2072	2000	Dnajb11
ENSMUSG00000004462	491	638	497	533	494	404	427	Tbccd1
ENSMUSG00000004473	87	124	131	144	155	168	181	Clec11a
ENSMUSG00000004500	448	496	392	425	293	277	338	Zfp324
ENSMUSG00000004508	1102	1117	1019	1067	1059	1057	1066	Gab2
ENSMUSG00000004530	5547.78	5371.23	3942	4345.4	3138.01	3257	3241	Coro1c
ENSMUSG00000004535	3328	3900	3564	3613	3570	3631	4024	Tax1bp1
ENSMUSG00000004540	3	4	0	2	0	0	1	Psg17
ENSMUSG00000004542	0	0	0	2	0	0	0	Psg19
ENSMUSG00000004552	0	1	0	0	0	0	1	Ctse
ENSMUSG00000004558	18232	19293	23941	21387	25922	26751	25703	Ndrg2
ENSMUSG00000004561	997	901	681	755	632	734	721	Mettl17
ENSMUSG00000004562	1248	1170	880	839	689	569	683	Arhgef40
ENSMUSG00000004565	1970	2248	1811	2134	1681	1631	1927	Pnpla6
ENSMUSG00000004567	2819	2764	2491	2551	2840	3150	3402	Mcoln1
ENSMUSG00000004568	1350	1633	1502	1515	1816	1587	1928	Arhgef18
ENSMUSG00000004591	730	823	721	594	742	591	728	Pkn2
ENSMUSG00000004609	319	383	318	297	243	176	292	Cd33
ENSMUSG00000004610	1198.12	1135.33	858.38	894.75	853.08	971.85	908.35	Etfb
ENSMUSG00000004612	0	0	0	0	1	0	0	Nkg7
ENSMUSG00000004626	2308	1992	1222	1468	1647	1813	1649	Stxbp2
ENSMUSG00000004630	4.86	17.67	6.61	3.35	4.94	9.19	11.38	Pcp2
ENSMUSG00000004631	1060	1145	907	854	1039	1039	1001	Sgce
ENSMUSG00000004633	2345.44	3551.24	2650.99	2749.87	2085.81	1925.85	1946.94	Chn2
ENSMUSG00000004637	422	528	478	510	671	724	802	Wwox
ENSMUSG00000004642	765.99	794.97	652	786	586.69	514	620	Slbp
ENSMUSG00000004651	2	3	2	5	2	4	0	Tyr
ENSMUSG00000004654	2	2	1	6	1	1	0	Ghrhr
ENSMUSG00000004655	42	56	52	31	13	11	15	Aqp1
ENSMUSG00000004661	376	409.87	319.77	340	356	359	359	Arid3b
ENSMUSG00000004665	687	551	550	480	199	198	154	Cnn2
ENSMUSG00000004667	2200	2101	1735	1810	1919	2077	1990	Polr2e
ENSMUSG00000004668	2	7	2	9	0	2	1	Abca13
ENSMUSG00000004677	2480	2590	2112	2236	2082	2204	2153	Myo9b
ENSMUSG00000004698	750	733	904	934	549	376	569	Hdac9
ENSMUSG00000004707	6	8	8	1	8	14	8	Ly9
ENSMUSG00000004709	0	0	1	1	0	0	0	Cd244a
ENSMUSG00000004730	355	335	262	252	155	110	149	Adgre1
ENSMUSG00000004748	1248	1617	2137	2253	1488	1722	1857	Mtfp1
ENSMUSG00000004768	1027	1112	973	907	910	899	1014	Rab23
ENSMUSG00000004771	4166	5009	4260	4482	2671	2715	2885	Rab11a
ENSMUSG00000004788	1349	1397	1170	1186	905	983	1006	Eif2b2
ENSMUSG00000004789	6046	6257	6063	6414	4220	4367	4661	Dlst
ENSMUSG00000004791	75	86	65	69	60	95	86	Pgf
ENSMUSG00000004798	3244	4087	3699	3876	2806	2499	2817	Ulk2
ENSMUSG00000004814	5	0	0	1	3	5	0	Ccl24
ENSMUSG00000004815	1033.66	1238.61	1022.43	1219.51	942.19	813.83	1040.38	Dgkq
ENSMUSG00000004821	0	0	0	0	0	0	0	Tmed11
ENSMUSG00000004837	331	323	353	345	163	189	179	Grap
ENSMUSG00000004842	2	3	0	2	3	0	1	Pou1f1
ENSMUSG00000004843	1792	2085	1760	1937	1460	1491	1599	Chmp2b
ENSMUSG00000004846	2173.27	2371.88	1798.38	1769.56	1388.21	1512.04	1310.08	Plod3
ENSMUSG00000004849	8306	6858	5533	5620	8508	9052	8239	Ap1s1
ENSMUSG00000004864	21	25	8	14	61	58	63	Mapk13
ENSMUSG00000004865	3670	3429	3088	3272	2421	2413	2752	Srpk1
ENSMUSG00000004872	0	1	5	3	0	0	0	Pax3
ENSMUSG00000004880	456.05	514.88	408.6	325.81	450.45	443.9	473.3	Lbr
ENSMUSG00000004885	84	42	35	32	28	21	7	Crabp2
ENSMUSG00000004891	1720	1584	1125	1068	593	621	563	Nes
ENSMUSG00000004892	20691	22518	16649	15240	9301	9347	9340	Bcan
ENSMUSG00000004894	166	322	291	215	2777	3094	2559	Hapln2
ENSMUSG00000004895	2508	2318	2079	2131	1712	1989	1902	Prcc
ENSMUSG00000004896	1006.01	990.95	854.8	836.95	1049.2	1060.43	1060.49	Rrnad1
ENSMUSG00000004897	6286	6661	5372	5275	5411	6012	5946	Hdgf
ENSMUSG00000004902	1259	1430	1850	1967	1349	1199	1639	Slc25a18
ENSMUSG00000004929	2434	2442	2069	2270	1535	1803	1778	Thop1
ENSMUSG00000004931	934	998	932	797	680	900	834	Apba3
ENSMUSG00000004933	11171	9497	8605	9341	6718	8105	7526	Matk
ENSMUSG00000004934	1389	1336	1166	1026	1090	1348	1256	Pias4
ENSMUSG00000004936	5333	5459	5054	5420	7146	7003	7058	Map2k1
ENSMUSG00000004937	6225	6189	5398	5855	4192	4891	4775	Sgta
ENSMUSG00000004939	2	7	5	6	7	5	4	Nmrk2
ENSMUSG00000004945	2117	2084	1682	1738	1440	1351	1439	Tmem242
ENSMUSG00000004947	436	440	357	332	333	374	385	Dtx2
ENSMUSG00000004948	1	2	2	2	0	0	2	Zp3
ENSMUSG00000004951	182.89	193.94	233.61	144.07	352.94	424.33	355.88	Hspb1
ENSMUSG00000004952	205	247	203	209	162	158	157	Rasa4
ENSMUSG00000004961	6082	5690	4802	5326	5317	6090	6034	Syt5
ENSMUSG00000004980	18666	20121	13110	13352	13117	12737	12806	Hnrnpa2b1
ENSMUSG00000004988	10	5	14	10	7	12	8	Fxyd4
ENSMUSG00000004994	350	430	331	394	352	393	352	Ccdc130
ENSMUSG00000004996	627	591	440	454	336	356	356	Mri1
ENSMUSG00000005034	12019	13361	13091	14977	12379	11166	13162	Prkacb
ENSMUSG00000005043	310.35	418.55	285.27	262.88	340.62	286.95	344.64	Sgsh
ENSMUSG00000005045	8794	9617	10103	11092	10092	9899	11564	Chd5
ENSMUSG00000005054	709	759	513	662	599	645	639	Cstb
ENSMUSG00000005057	329	336	302	331	179	147	172	Sh2b2
ENSMUSG00000005069	2548	2597	2441	2670	1630	1622	1666	Pex5
ENSMUSG00000005078	1465	1532	1327	1451	1273	1393	1419	Jkamp
ENSMUSG00000005087	179	157	145	241	87	73	85	Cd44
ENSMUSG00000005089	58976	87728	108468	90765	65963	55120	63839	Slc1a2
ENSMUSG00000005102	496	578	496	593	463	431	488	Eif2ak4
ENSMUSG00000005103	6573	7164	6217	6944	3961	4245	4469	Wdr1
ENSMUSG00000005107	82	60	34	45	20	17	28	Slc2a9
ENSMUSG00000005124	31	60	80	95	151	201	201	Ccn4
ENSMUSG00000005125	890	1310	1074	1061	9550	9579	9074	Ndrg1
ENSMUSG00000005131	9	8	8	4	12	5	8	4930550C14Rik
ENSMUSG00000005142	2514	2317	2268	2223	1363	1564	1546	Man2b1
ENSMUSG00000005148	359	334	388	341	369	341	351	Klf5
ENSMUSG00000005150	1099.37	1089.69	1011.86	1052.11	745.64	887.64	818.26	Wdr83
ENSMUSG00000005161	11414	11171	8267	8733	5654	6126	6281	Prdx2
ENSMUSG00000005198	3107	3407	2734	2695	2384	2290	2434	Polr2a
ENSMUSG00000005202	0	0	0	1	2	0	1	Shbg
ENSMUSG00000005204	2453	2395	2103	2245	2052	2142	2167	Senp3
ENSMUSG00000005220	9	17	15	21	10	9	11	Corin
ENSMUSG00000005225	377.45	447	406	371.56	458	429	471	Plekha8
ENSMUSG00000005232	1	0	0	2	0	0	0	G6pc2
ENSMUSG00000005233	200	193	72	70	39	55	32	Spc25
ENSMUSG00000005237	240	260	118	146	162	112	139	Dnah2
ENSMUSG00000005251	22	20	9	5	8	30	19	Ripk4
ENSMUSG00000005262	2499	2584	2222	2405	2066	2283	2291	Ufd1
ENSMUSG00000005267	313	400	320	295	386	334	330	Zfp287
ENSMUSG00000005268	16	9	17	15	13	12	29	Prlr
ENSMUSG00000005299	3493	3855	3596	3778	3030	3097	3394	Letm1
ENSMUSG00000005312	5434	6246	5347	5734	5906	5597	6520	Ubqln1
ENSMUSG00000005320	9	5	5	6	13	1	5	Fgfr4
ENSMUSG00000005338	15401.3	14782.5	17675.1	19421.7	12828.8	13557.6	15147.7	Cadm3
ENSMUSG00000005339	0	0	0	0	0	0	0	Fcer1a
ENSMUSG00000005354	4085	3823	3496	3687	3154	3541	3538	Txn2
ENSMUSG00000005355	2	0	0	0	0	0	0	Casp14
ENSMUSG00000005357	245	181	220	234	160	164	202	Slc1a6
ENSMUSG00000005360	14452	16458	17098	14931	11554	8773	10676	Slc1a3
ENSMUSG00000005362	826	1072	1053	1054	1192	974	1285	Crbn
ENSMUSG00000005364	0	0	0	0	0	0	1	Il5ra
ENSMUSG00000005370	488	639	382	439	468	416	476	Msh6
ENSMUSG00000005371	2573	3002	2613	2809	2733	2512	2810	Fbxo11
ENSMUSG00000005373	200	222	168	181	148	140	119	Mlxipl
ENSMUSG00000005374	957	1202	1047	1098	999	952	1050	Tbl2
ENSMUSG00000005378	1037	967.35	881	857	833	948	981	Bud23
ENSMUSG00000005397	1579	1480	1225	1281	249	198	193	Nid1
ENSMUSG00000005410	678	620	261	240	230	300	233	Mcm5
ENSMUSG00000005413	225	190	165	155	128	203	167	Hmox1
ENSMUSG00000005417	11266.3	11526.3	10494.3	10771.7	11594.1	10821.2	11472.9	Mprip
ENSMUSG00000005442	11525	11613	10497	11201	7522	7921	8013	Cic
ENSMUSG00000005447	727	567	308	357	251	267	288	Pafah1b3
ENSMUSG00000005465	18	16	15	25	5	5	10	Il27ra
ENSMUSG00000005469	7027	6691	6275	6972	5068	5588	5726	Prkaca
ENSMUSG00000005470	91	90	31	44	19	17	11	Asf1b
ENSMUSG00000005474	0	1	1	1	0	0	0	Myl10
ENSMUSG00000005481	888.58	730.47	548.5	561.54	486.45	539.25	535.4	Ddx39a
ENSMUSG00000005483	1828	1773	1537	1568	1761	1998	2094	Dnajb1
ENSMUSG00000005493	1	1	1	3	0	0	0	Msh4
ENSMUSG00000005501	609	680	500	525	541	471	553	Usp40
ENSMUSG00000005503	0	0	0	0	0	1	0	Evx1
ENSMUSG00000005505	942.53	885.53	794.19	831.24	814.1	802.58	784.2	Kbtbd4
ENSMUSG00000005506	6527	6779	5711	5617	5760	4956	5165	Celf1
ENSMUSG00000005510	3308.97	3327.97	3079.99	3456.98	2651.98	2930.99	2911.97	Ndufs3
ENSMUSG00000005514	3261	3052	2480	2548	2674	2964	2774	Por
ENSMUSG00000005533	2133	2552	2272	2106	2917	3049	3111	Igf1r
ENSMUSG00000005534	1185	1641	1263	1351	1463	1097	1341	Insr
ENSMUSG00000005540	6	4	4	11	16	19	12	Fcer2a
ENSMUSG00000005547	10	5	1	2	9	13	7	Cyp2a5
ENSMUSG00000005553	70	82	50	64	11	9	17	Atp4a
ENSMUSG00000005566	6166	5788	4519	4508	3867	4291	4062	Trim28
ENSMUSG00000005575	5550	5305	5038	5043	4337	4898	4866	Ube2m
ENSMUSG00000005580	373	686	726	782	1086	890	1140	Adcy9
ENSMUSG00000005583	10443	13500	19664	21117	9256	7874	11136	Mef2c
ENSMUSG00000005609	2080	2452	2029	1977	1779	1647	1708	Ctr9
ENSMUSG00000005610	20011	25204	19889	20311	14273	12823	15540	Eif4g2
ENSMUSG00000005611	75	59	101	86	109	83	104	Irag1
ENSMUSG00000005615	1555.65	1961.29	1649.05	1799.43	1297.77	1079.3	1314.3	Pcyt1a
ENSMUSG00000005621	1235	1358	1328	1232	1071	1137	1264	Zfp592
ENSMUSG00000005625	3671	3689	3072	3308	2964	3396	3635	Psmd4
ENSMUSG00000005628	4	5	4	3	3	3	11	Tmod4
ENSMUSG00000005640	23	10	3	7	13	4	1	Insrr
ENSMUSG00000005649	6	5	5	6	16	19	10	Cabp5
ENSMUSG00000005656	1682	1815	1455	1406	1246	1130	1277	Snx6
ENSMUSG00000005667	286	242	159	145	336	305	339	Mthfd2
ENSMUSG00000005672	1164	1278	949	1061	952	771	893	Kit
ENSMUSG00000005674	2560.2	2644.48	2168.95	2168.64	2429.9	2590.63	2632.11	Tomm40l
ENSMUSG00000005677	16.8	11.52	13.05	21.36	24.1	13.37	11.89	Nr1i3
ENSMUSG00000005681	11	18	19	20	8	13	6	Apoa2
ENSMUSG00000005682	988	1005	761	829	802	738	731	Pan2
ENSMUSG00000005683	11185	11266	10897	11491	7509	7971	8598	Cs
ENSMUSG00000005686	1091.85	1088	789	866	649.87	595	551	Ampd3
ENSMUSG00000005687	2262	2265	1883	2144	1857	1899	2033	Bcas2
ENSMUSG00000005696	560.41	462.88	389.9	463.07	323.7	467.66	406.73	Sh2d1a
ENSMUSG00000005698	1713.27	2026.03	1560.92	1580.6	1880.04	1765.43	1898.84	Ctcf
ENSMUSG00000005699	973	964	993	1099	667	756	759	Pard6a
ENSMUSG00000005705	2	1	1	3	0	0	6	Agrp
ENSMUSG00000005716	100	256	702	791	1617	1625	2258	Pvalb
ENSMUSG00000005718	114	145	77	74	135	146	114	Tfap4
ENSMUSG00000005732	2493	2647	1946.8	2080	1600.87	1700.72	1745.87	Ranbp1
ENSMUSG00000005763	5	8	6.81	7.22	16.37	1	6	Cd247
ENSMUSG00000005774	691.6	754.69	649.72	668.3	563.67	486.57	572.8	Rfx5
ENSMUSG00000005779	5038	4828	4038	4477	3726	4095	4048	Psmb4
ENSMUSG00000005800	0	0	0	1	0	0	0	Mmp8
ENSMUSG00000005802	1132	1768	1640	1649	1558	1279	1832	Slc30a4
ENSMUSG00000005803	207	202	164	147	215	176	189	Sqor
ENSMUSG00000005804	1330	1287	1134	1317	839	832	935	Bloc1s6
ENSMUSG00000005813	1245	1472	1322	1350	1116	1091	1209	Metap1
ENSMUSG00000005823	701	777	662	650	793	929	906	Gpr108
ENSMUSG00000005824	0	0	0	0	0	0	0	Tnfsf14
ENSMUSG00000005836	5	0	8	8	1	0	1	Gata6
ENSMUSG00000005846	1720	1771	1415	1648	1311	1336	1400	Rsl1d1
ENSMUSG00000005864	15	15	18	17	23	17	9	Cnga2
ENSMUSG00000005871	22692	42553	37438	31653	9861	7549	10594	Apc
ENSMUSG00000005873	14135	17047	13729	15232	12526	12507	13898	Reep5
ENSMUSG00000005881	4006	3765	3073	3260	2883	3161	3181	Ergic3
ENSMUSG00000005882	1348	1377	1274	1449	1606	1780	1854	Uqcc1
ENSMUSG00000005883	9	7	7	6	7	2	1	Spo11
ENSMUSG00000005886	1470	1983	1785	1816	1952	1741	2124	Ncoa2
ENSMUSG00000005891	0	0	0	0	0	0	0	Prl4a1
ENSMUSG00000005892	382	430	162	157	79	106	87	Trh
ENSMUSG00000005893	1060.51	1815.18	1621.04	1525.56	1840.7	1077.22	1554.43	Nr2c2
ENSMUSG00000005897	377	376	296	329	303	341	319	Nr2c1
ENSMUSG00000005899	1716	1675	1529	1468	2134	1954	2135	Smpd4
ENSMUSG00000005907	511.48	660.73	529.26	555.88	516.69	519.79	625.29	Pex1
ENSMUSG00000005917	373	533	454	447	323	402	431	Otx1
ENSMUSG00000005936	3176	3503	2942	3406	2500	2322	2551	Kctd20
ENSMUSG00000005947	11	10	13	8	2	2	3	Itgae
ENSMUSG00000005949	595	615	516	523	555	592	604	Ctns
ENSMUSG00000005950	39	17	20	22	20	24	21	P2rx5
ENSMUSG00000005951	115	166	122	120	87	112	127	Shpk
ENSMUSG00000005952	1	8	3	13	0	3	1	Trpv1
ENSMUSG00000005958	962	1103	1542	1344	784	883	982	Ephb3
ENSMUSG00000005968	42	45	33	30	46	52	56	Tuft1
ENSMUSG00000005973	1765	1312	823	812	831	731	604	Rcn1
ENSMUSG00000005980	113	112	59.08	88.23	129.81	112.59	107.21	Dnase1
ENSMUSG00000005981	2068	2132	2010	2095	1738	1714	1828	Trap1
ENSMUSG00000005982	4932.89	4857.2	4512.67	4664.24	2961.38	3404.74	3464.48	Naa60
ENSMUSG00000005983	152.14	172.56	165.16	151.44	114.48	126.44	132.41	1700037C18Rik
ENSMUSG00000005986	2114	2026	2062	2349	1291	1552	1658	Ankrd13d
ENSMUSG00000005994	0	4	0	1	2	0	9	Tyrp1
ENSMUSG00000006005	2488.91	2764.65	2266.11	2236.93	2079.39	2007.68	2343.67	Tpr
ENSMUSG00000006007	0	0	0	0	0	0	0	Pdc
ENSMUSG00000006010	1208	1357	1245.72	1320	1295	1150	1244	Odr4
ENSMUSG00000006014	19.09	16.35	30.18	17.07	71.61	23.32	14.33	Prg4
ENSMUSG00000006019	578	565	444	406	543	456	476	Dhx34
ENSMUSG00000006021	1031	890	718	771	690	762	666	Kptn
ENSMUSG00000006024	7104	7675	8556	8819	7975	8941	9488	Napa
ENSMUSG00000006050	1437	1479	1281	1222	1081	1212	1147	Sra1
ENSMUSG00000006056	1	1	4	3	3	1	3	Calcoco2
ENSMUSG00000006057	8171.7	8015.85	7110.72	7592.79	3836.9	4250.85	4493.8	Atp5g1
ENSMUSG00000006058	1707	1851	1479	1647	1696	1868	1807	Snf8
ENSMUSG00000006095	3549.81	3480.54	3025.31	3206.21	2309.94	2583.34	2580	Tbcb
ENSMUSG00000006127	1516	1550	1340	1763	1235	1345	1378	Inpp5k
ENSMUSG00000006134	1447	1862	1471	1346	1516	1399	1657	Crkl
ENSMUSG00000006143	0	0	0	2	2	6	0	Upk3bl
ENSMUSG00000006154	170	149	221	181	402	120	133	Eps8l1
ENSMUSG00000006169	1506	1848	1586	1603	1438	1261	1480	Clint1
ENSMUSG00000006179	1	1	10	10	13	28	29	Prss16
ENSMUSG00000006191	282	275	245	288	251	245	285	Cdkal1
ENSMUSG00000006200	0	0	0	0	0	0	0	Rhox6
ENSMUSG00000006204	4	12	8	1	4	3	1	Cdcp3
ENSMUSG00000006205	7079	6975	8377	7077	5397	5277	5320	Htra1
ENSMUSG00000006215	1474	1384	1313	1292	1563	1705	1675	Zbtb17
ENSMUSG00000006216	6	0	1	1	0	0	0	Clcnkb
ENSMUSG00000006218	276	254	204	181	70	72	92	Fam131c
ENSMUSG00000006219	298	178	77	97	49	52	27	Fblim1
ENSMUSG00000006221	4	1	5	9	4	6	2	Hspb7
ENSMUSG00000006235	282	171	98	114	353	462	382	Epor
ENSMUSG00000006241	248	224	157	184	223	234	260	Ccdc159
ENSMUSG00000006262	1149	1331	1043	1061	684	683	782	Mob1b
ENSMUSG00000006269	0	1	2	1	0	0	0	Atp6v1b1
ENSMUSG00000006270	48	18	7	7	12	11	11	Vax1
ENSMUSG00000006273	15088	17341	17628	20650	17372	17641	19531	Atp6v1b2
ENSMUSG00000006276	2137	2057	1820	1955	1689	1757	1780	Eps15l1
ENSMUSG00000006281	135	145	108	136	115	97	141	Tep1
ENSMUSG00000006288	1676	1714	1387	1549	1320	1257	1328	Ttc5
ENSMUSG00000006289	948	1023	795	722	725	820	751	Osgep
ENSMUSG00000006299	5368.76	5243.75	4404	4762	4365	4819	4837	Aamp
ENSMUSG00000006301	1732	2640	1868	1724	2832	2680.44	2629	Tmbim1
ENSMUSG00000006304	7264	6734	6304	6512	5230	5629	5339	Arpc2
ENSMUSG00000006307	3056	3044	2399	2529	2456	2340	2401	Kmt2b
ENSMUSG00000006310	11	13	21	27	14	11	19	Zbtb32
ENSMUSG00000006311	0	0	0	0	1	1	0	Etv2
ENSMUSG00000006313	35	21	15	17	11	28	24	Upk1a
ENSMUSG00000006315	2368	2368	1980	2131	1461	1601	1706	Tmem147
ENSMUSG00000006333	11363.2	10771.4	7372.79	7010.38	7228.78	7635.34	7304.5	Rps9
ENSMUSG00000006335	718	695	610	665	590	754	693	Tfpt
ENSMUSG00000006342	194	169	218	237	365	407	410	Susd2
ENSMUSG00000006344	141	140	150	146	110	109	81	Ggt5
ENSMUSG00000006345	53	66	68	36	53	77	65	Ggt1
ENSMUSG00000006356	7767	6758	5978	5753	4655	5527	4856	Crip2
ENSMUSG00000006360	112	60	72	59	94	78	83	Crip1
ENSMUSG00000006362	979	1072	1364	1257	1489	1992	2058	Cbfa2t3
ENSMUSG00000006369	606	421	298	257	341	400	291	Fbln1
ENSMUSG00000006373	8500	8321	6329	7518	6890	6700	6935	Pgrmc1
ENSMUSG00000006378	342	317	259.41	300.69	335.15	345.18	366.66	Gcat
ENSMUSG00000006386	600	597	593	608	458	299	413	Tek
ENSMUSG00000006389	3	14	31	20	8	19	14	Mpl
ENSMUSG00000006390	1656	2362	1635	1390	1127	1141	1041	Elovl1
ENSMUSG00000006392	959	1000	812	882	674	707	670	Med8
ENSMUSG00000006395	383	354	297	269	388	365	353	Hyi
ENSMUSG00000006398	396	398	124	108	82	79	79	Cdc20
ENSMUSG00000006403	2636	4827	2878	2160	2192	1726	1954	Adamts4
ENSMUSG00000006411	68	74	84	81	119	117	120	Nectin4
ENSMUSG00000006412	2473.56	2537.5	2451.71	2416.53	3468.49	3614.29	3603.41	Pfdn2
ENSMUSG00000006418	1746	1882	1712	1723	2066	1959	2125	Rnf114
ENSMUSG00000006423	921	1196	993	966	1209	987	1193	Steep1
ENSMUSG00000006435	7491.78	5503.17	6250.01	5051.68	7441.43	7411.32	7152.07	Neurl1a
ENSMUSG00000006442	2744	2475	1906	1723	1557	1831	1674	Srm
ENSMUSG00000006445	113	125	100	89	65	73	44	Epha2
ENSMUSG00000006456	1546.78	1500.96	1148.16	1115.22	1143.24	1216.75	1162.86	Rbm14
ENSMUSG00000006457	62	56	50	61	12	26	22	Actn3
ENSMUSG00000006462	0	0	1	1	2	5	3	A530013C23Rik
ENSMUSG00000006463	890	1099	960	1044	811	849	855	Zdhhc24
ENSMUSG00000006464	1689	1693	1468	1593	1446	1290	1341	Bbs1
ENSMUSG00000006469	5	8	3	9	30	20	21	Slc34a3
ENSMUSG00000006471	1035.68	1102.68	969.21	1116.41	959.61	926.13	965.53	Ndor1
ENSMUSG00000006476	25137	26700	29784	30076	17023	18564	19705	Nsmf
ENSMUSG00000006488	0	0	0	0	0	0	0	Prl7a1
ENSMUSG00000006490	0	0	0	0	0	0	0	Prl8a9
ENSMUSG00000006494	1047	1568	1308	1441	1438	1142	1535	Pdk1
ENSMUSG00000006498	2758.58	2675.7	1689.53	1681.46	1390.15	1365.78	1406.88	Ptbp1
ENSMUSG00000006517	2353	2938	1968	1816	783	871	937	Mvd
ENSMUSG00000006519	300	229	188	184	182	187	220	Cyba
ENSMUSG00000006522	548	611	564	557	650	666	704	Itih3
ENSMUSG00000006526	908	987	814	928	973	957	1049	Stimate
ENSMUSG00000006527	659	790	716	722	837	757	922	Sfmbt1
ENSMUSG00000006529	1	0	0	0	0	1	0	Itih1
ENSMUSG00000006538	15	7	7	1	17	27	30	Ihh
ENSMUSG00000006542	2	3	0	6	1	2	2	Prkag3
ENSMUSG00000006546	0	0	0	0	2	3	8	Cryba2
ENSMUSG00000006567	166	173	113	102	61	48	58	Atp7b
ENSMUSG00000006570	0	0	0	0	0	0	0	Defb2
ENSMUSG00000006574	0	20	2	6	1	0	0	Slc4a1
ENSMUSG00000006575	11708	11451	11947	11935	11754	13511	13345	Rundc3a
ENSMUSG00000006576	8374	6428	6797	7280	5478	4784	5124	Slc4a3
ENSMUSG00000006585	272	269	119	164	86	92	72	Cdt1
ENSMUSG00000006586	966	976	849	753	672	590	641	Runx1t1
ENSMUSG00000006587	14	10	6	7	25	34	17	Snai3
ENSMUSG00000006589	1336	1259	1026	1040	594	699	667	Aprt
ENSMUSG00000006599	1279	1576	1294	1402	1077	1014	1090	Gtf2h1
ENSMUSG00000006611	187	146	135	152	115	120	123	Hfe
ENSMUSG00000006638	116.14	100.97	85.29	106.71	57.57	60.77	58.59	Abhd1
ENSMUSG00000006641	665.84	614.37	595.32	625.96	598.98	476.77	610.95	Slc5a6
ENSMUSG00000006642	12	14	31	20	9	4	6	Tcf23
ENSMUSG00000006649	22.49	16	45	46	61	54	29	Nphs1
ENSMUSG00000006651	48163	52468	47138	45782	57564	64037	61467	Aplp1
ENSMUSG00000006673	2309.26	2472	2121	2315.06	2021	1960	2138	Qrich1
ENSMUSG00000006675	1869	1942	1803	1868	2314	2633	2570	P4htm
ENSMUSG00000006676	4289	4357	3878	4074	4405	4573	4797	Usp19
ENSMUSG00000006678	185	198	106	127	111	109	112	Pola1
ENSMUSG00000006699	14716	15522	12984	14282	9108	9198	9653	Cdc42
ENSMUSG00000006705	606	632	477	522	455	522	490	Pknox1
ENSMUSG00000006711	702	906	911	983	904	740	1017	D130043K22Rik
ENSMUSG00000006715	148	140	98	116	139	112	94	Gmnn
ENSMUSG00000006717	1031	1089	1087	1093	1319	1451	1496	Acot13
ENSMUSG00000006720	118	129	93	79	76	59	66	Zfp184
ENSMUSG00000006724	19	12	16	22	9	12	11	Cyp27b1
ENSMUSG00000006728	4409.85	4444.61	2460.28	2446.13	1697.69	1735.43	1721.52	Cdk4
ENSMUSG00000006731	4650.01	4644.82	4476.14	5012.11	4379.12	5210.87	5289.36	B4galnt1
ENSMUSG00000006732	448	480	350	358	294	312	329	Mettl1
ENSMUSG00000006736	2420.15	2590.39	2205.72	2188.87	1712.31	1919.57	1962.48	Tspan31
ENSMUSG00000006740	4105	5666	5202	4000	10945	8961	10905	Kif5b
ENSMUSG00000006763	425	542	337	383	365	364	410	Saal1
ENSMUSG00000006764	29	29	60	71	16	15	16	Tph2
ENSMUSG00000006777	0	1	4	0	0	0	0	Krt23
ENSMUSG00000006782	48946.1	79430.8	44243.7	40013.5	33597.3	34933.6	32141.7	Cnp
ENSMUSG00000006784	41	88	36	34	92	79	70	Odad4
ENSMUSG00000006800	8694	9542	7370	8557	3923	4075	4337	Sulf2
ENSMUSG00000006818	5986.7	6327.07	6539.17	6719.01	5786.72	5445.87	6730.32	Sod2
ENSMUSG00000006850	392	399	412	341	399	409	354	Tmco6
ENSMUSG00000006906	1015	1068	898	1073	967	995	1068	Stambp
ENSMUSG00000006920	1375	1288	1270	1347	2537	2508	2588	Ezh1
ENSMUSG00000006930	4022	2333	1705	1856	2676	2524	2327	Hap1
ENSMUSG00000006931	438	569	392	346	809	762	728	P3h4
ENSMUSG00000006932	22994.5	26332.5	20028.5	22800.6	12538.7	10818.6	12590.8	Ctnnb1
ENSMUSG00000006941	3174	3272	3170	3206	2632	2802	2898	Eif1b
ENSMUSG00000006948	0	0	0	2	0	0	0	Klk4
ENSMUSG00000006958	659.64	746	1120	1088.22	1053.64	1098.45	1283	Chrd
ENSMUSG00000006998	8559	9280	7646	8449	6124	6595	6867	Psmd2
ENSMUSG00000007021	7740	6979	6195	7055	4927	5012	5254	Syngr3
ENSMUSG00000007029	2333	2443	1675	1899	1597	1720	1767	Vars
ENSMUSG00000007030	19.66	16.99	19.77	34.13	27.28	27.31	28.59	Vwa7
ENSMUSG00000007033	159.43	177.14	158.98	160.06	233.03	310.29	288.67	Hspa1l
ENSMUSG00000007034	0	3	6	7	3	11	9	Slc44a4
ENSMUSG00000007035	19	28	5	12	5	8	7	Msh5
ENSMUSG00000007036	2407	2459	2127	2444	2221	2452	2580	Abhd16a
ENSMUSG00000007038	1495	1628	1445	1554	1554	1732	1774	Neu1
ENSMUSG00000007039	1594	1414	784	743	479	540	436	Ddah2
ENSMUSG00000007041	905	910	538	556	414	438	394	Clic1
ENSMUSG00000007050	443	396	315	280	226	260	270	Lsm2
ENSMUSG00000007080	192	225	87	86	65	55	68	Pole
ENSMUSG00000007097	32367	36598	41747	35689	37186	34449	37134	Atp1a2
ENSMUSG00000007107	2	4	3	1	0	0	0	Atp1a4
ENSMUSG00000007122	28	36	22	27	66	56	44	Casq1
ENSMUSG00000007207	11167	13732	17218	18267	8084	9486	10975	Stx1a
ENSMUSG00000007209	3	5	2	3	25	46	35	Ceacam9
ENSMUSG00000007216	407	327	292	313	409	391	416.98	Zfp775
ENSMUSG00000007279	22	29	10	19	31	27	30	Scube2
ENSMUSG00000007338	1341	1343	1245	1300	1134	1229	1158	Mrpl49
ENSMUSG00000007379	47	49	44	42	20	14	21	Dennd2c
ENSMUSG00000007411	3365	3797	3395	3621	2084	2189	2167	Mark3
ENSMUSG00000007415	2532.15	2639.22	2683.36	2512.48	2560.34	2361.08	2565.13	Gatad1
ENSMUSG00000007440	253.47	279.57	222.89	251.41	130.2	162.47	227.16	Pcdha10
ENSMUSG00000007457	0	2	0	1	0	0	0	2310003L06Rik
ENSMUSG00000007458	2333	2544	2150	2232	3231	3117	3297	M6pr
ENSMUSG00000007476	1290.85	1468.05	1609.73	1648.56	1189.44	1187.13	1441.89	Lrrc8a
ENSMUSG00000007480	115	101	72	84	22	13	16	Mc5r
ENSMUSG00000007564	26266	27342	26427	28428	16139	17741	18649	Ppp2r1a
ENSMUSG00000007570	635	617	483	491	491	565	501	Fance
ENSMUSG00000007589	601.69	597.39	401.14	514.64	490.38	508.21	489.68	Tinf2
ENSMUSG00000007591	17	12	12	9	20	14	13	Tssk4
ENSMUSG00000007594	272	555	898	966	3263	3628	5142	Hapln4
ENSMUSG00000007603	3910	3569	3139	3481	2799	3282	3193	Dus3l
ENSMUSG00000007610	879	738	791	793	743	775	747	Gtpbp3
ENSMUSG00000007613	816	1102	923	1014	760	600	708	Tgfbr1
ENSMUSG00000007617	3712	4695	5417	5349	5565	5925	7077	Homer1
ENSMUSG00000007646	105	140	117	148	89	127	127	Rad51c
ENSMUSG00000007653	371	1045	1143	935	912	503	874	Gabrb2
ENSMUSG00000007655	839	811	654	664	365	339	377	Cav1
ENSMUSG00000007656	4961	5472	6764	6412	11091	11352	11045	Arpp19
ENSMUSG00000007659	4280	4606	4172	4392	4425	5084	5313	Bcl2l1
ENSMUSG00000007670	5088	4820	3844	3823	3640	3919	3846	Khsrp
ENSMUSG00000007682	2861	3821	5060	4220	1888	1416	1838	Dio2
ENSMUSG00000007721	3376	3456	3083	3223	2982	3323	3331	Ccdc124
ENSMUSG00000007739	2997	3049	2436	2629	2498	2466	2779	Cct4
ENSMUSG00000007777	509	546	505	484	455	466	468	0610009B22Rik
ENSMUSG00000007783	4158	3690	3355	3648	3222	3673	3502	Cpt1c
ENSMUSG00000007805	19.75	22.55	20.74	22.97	27.85	37.97	35.75	Twist2
ENSMUSG00000007812	585	753	623	642	729	699	799	Zfp655
ENSMUSG00000007815	8186.56	9417.34	7076.95	7457.98	5753.99	5639.59	6070.99	Rhoa
ENSMUSG00000007817	5889.9	7099.92	4945.96	5327.92	4686.94	4683.95	5159.72	Zmiz1
ENSMUSG00000007827	391	452	426	374	420	424	491	Ankrd26
ENSMUSG00000007833	309	254	172	214	220	264	238	Aldh16a1
ENSMUSG00000007836	7821	7795	5680	5175	5046	5200	5000	Hnrnpa0
ENSMUSG00000007837	292	245	235	244	177	205	197	Prrg2
ENSMUSG00000007850	7404	8030	4776	5009	5977	5599	5828	Hnrnph1
ENSMUSG00000007867	331	321	244	237	283	292	370	Ift43
ENSMUSG00000007872	3249	3049	1863	1635	1505	1477	1305	Id3
ENSMUSG00000007877	70	69	183	196	66	58	86	Tcap
ENSMUSG00000007880	4722	4806	4182	3799	4439	4212	4133	Arid1a
ENSMUSG00000007888	126	113	147	103	11	14	20	Crlf1
ENSMUSG00000007891	11722	13280	12116	11989	11755	13013	13066	Ctsd
ENSMUSG00000007892	19587	18519	14426	13718	14220	14956	14215	Rplp1
ENSMUSG00000007907	0	0	0	0	0	0	0	Cabs1
ENSMUSG00000007908	448	510	340	415	454	434	427	Hmgcll1
ENSMUSG00000007944	6991.44	9552.01	9196.19	8674.96	5173.14	7023.86	7324.58	Ttc9b
ENSMUSG00000007946	2	1	2	3	2	2	0	Phox2a
ENSMUSG00000007950	8066	7519	8827	8339	10061	10904	11324	Abhd8
ENSMUSG00000007987	2067	2005	1871	1890	1787	1965	1879	Ift22
ENSMUSG00000007989	3056	3778	3284	2935	2618	2234	2662	Fzd3
ENSMUSG00000008028	72.25	64.24	74.04	60.04	41.06	36.03	36.11	1700008O03Rik
ENSMUSG00000008035	4378.34	4431.05	3951.27	3679.58	5488.83	5260.91	5339.03	Mid1ip1
ENSMUSG00000008036	6046	6073	5640	6589	3334	4125	4217	Ap2s1
ENSMUSG00000008090	986	1027	797	619	617	582	638	Fgfrl1
ENSMUSG00000008129	61	80	65	69	70	80	66	Brme1
ENSMUSG00000008136	870	1167	1092	1440	1114	1255	1230	Fhl2
ENSMUSG00000008140	8025	8112	6705	6918	7821	8680	8409	Emc10
ENSMUSG00000008153	13678	13735	14524	15932	12013	13892	14774	Clstn3
ENSMUSG00000008167	1513.83	1388.7	1225.96	1395.88	528.44	583.71	607.7	Fbxw9
ENSMUSG00000008193	0	0	0	0	3	0	2	Spib
ENSMUSG00000008200	2098	2115	1557	1732	1501	1308	1441	Fnbp4
ENSMUSG00000008206	2134	2487.85	2210	2584	2118.64	1991	2243	Cers4
ENSMUSG00000008226	444	617	536	574	836	702	855	Scrn3
ENSMUSG00000008301	1597.8	1531.4	1386.16	1435.87	1288.3	1422.34	1269.2	Phax
ENSMUSG00000008305	1755	1403	1140	991	1321	1106	1032.4	Tle1
ENSMUSG00000008307	16	58	15	26	28	24	25	1700109H08Rik
ENSMUSG00000008318	367	513	419	453	555	731	751	Relt
ENSMUSG00000008333	1136	1253	1076	1267	827	807	824	Snrpb2
ENSMUSG00000008348	14864.5	15955.9	12776	13959	11458.2	13866	13696.6	Ubc
ENSMUSG00000008373	1449.76	1490.58	1135.09	1276.28	1081.55	1065.02	1112.17	Prpf31
ENSMUSG00000008384	223	302	300	308	358	539	448	Sertad1
ENSMUSG00000008393	5752	5691	2969	2696	5162	4976	4426	Carhsp1
ENSMUSG00000008398	641.56	610.15	633.08	582.13	344.46	335.07	358.36	Elk3
ENSMUSG00000008429	1631	2022	1862	1735	1389	1397	1626	Herpud2
ENSMUSG00000008435	845	932	744	801	620	631	690	Rdh13
ENSMUSG00000008438	10	11	12	10	23	19	14	Adam21
ENSMUSG00000008450	1704.9	1762.8	1382.03	1452.91	1098.41	1156.88	1223.73	Nutf2
ENSMUSG00000008461	3	0	1	4	0	0	1	Fut1
ENSMUSG00000008475	6380	6500	4601	5254	3049	2941	3218	Arpc5
ENSMUSG00000008482	3	0	1	2	1	1	1	Rnf151
ENSMUSG00000008489	1690	2356	2216	2482	1677	1557	2018	Elavl2
ENSMUSG00000008496	1129	1169	1001	932	675	966	818	Pou2f2
ENSMUSG00000008540	344	253	107	135	177	238	183	Mgst1
ENSMUSG00000008575	6754	8221	5810	5574	4569	5105	5583	Nfib
ENSMUSG00000008590	1	1	0	0	0	0	0	Htr3b
ENSMUSG00000008601	0	0	0	0	1	1	2	Rab25
ENSMUSG00000008604	5008	4408	4292	4178	6114	6206	6204	Ubqln4
ENSMUSG00000008658	4004	5463	5444	5564	5459	5779	6303	Rbfox1
ENSMUSG00000008668	8779.08	8284.35	6102.13	6213	5201.09	5726	5196	Rps18
ENSMUSG00000008682	11705	11037.6	7654.53	8053.65	8656.92	9557.82	9119.06	Rpl10
ENSMUSG00000008683	5648	5695	4076	4452	4272	4381	4678	Rps15a
ENSMUSG00000008690	3955.96	3685.99	3376.41	3453.41	3778.05	4016.12	4124.54	Ncaph2
ENSMUSG00000008730	2021	2693	2477	2170	3140	2683	2998	Hipk1
ENSMUSG00000008734	3835.21	4710.52	4945.53	4565.87	10957.9	10537.1	10699.1	Gprc5b
ENSMUSG00000008763	2455	3339	3108	2888	2716	2104	2641	Man1a2
ENSMUSG00000008789	0	0	0	0	0	0	0	Ceacam5
ENSMUSG00000008813	0	0	0	0	1	0	0	Tppp2
ENSMUSG00000008822	383	423	430	457	392	442	534	Acyp1
ENSMUSG00000008843	0	0	0	0	0	0	0	Cldn13
ENSMUSG00000008845	43	24	23	30	29	28	20	Cd163
ENSMUSG00000008855	7586	7511	8051	7467	8437	9094	8902	Hdac5
ENSMUSG00000008859	3429	3885	3334	3697	2323	2310	2492	Rala
ENSMUSG00000008874	0	0	0	0	0	0	0	Clec3a
ENSMUSG00000008892	5499.96	5800.97	4784.96	5501.95	3768.96	4134.86	4221.91	Vdac3
ENSMUSG00000008932	2	9	4	8	6	11	6	Slc1a7
ENSMUSG00000008958	1415	1256	1036	993	1024	1074	1128	Vps72
ENSMUSG00000008976	813	893	669	666	656	522	607	Gabpa
ENSMUSG00000008999	324	331	362	265	246	206	191	Bmp7
ENSMUSG00000009013	11562	11322	9977	9440	7723	9030	8821	Dynll1
ENSMUSG00000009030	684	851	691	756	581	546	597	Pdcl
ENSMUSG00000009035	2592	2546	2409	2388	2911	2890	3111	Tmem184b
ENSMUSG00000009047	0	0	0	0	0	0	0	Gm5965
ENSMUSG00000009070	7	9	6	2	19	14	21	Rsph14
ENSMUSG00000009073	7871	7876	6499	6556	4434	4369	4397	Nf2
ENSMUSG00000009075	527.85	482.03	341.14	349.63	1102.18	1121.32	1315.45	Cabp7
ENSMUSG00000009076	426.15	450.97	405.86	412.37	382.82	422.68	451.55	Zmat5
ENSMUSG00000009079	7224.2	7535.67	5643.68	5868.52	5948.75	5972.81	5891.76	Ewsr1
ENSMUSG00000009090	4758	4913	5159	5830	4716	5129	5551	Ap1b1
ENSMUSG00000009092	41	34	31	45	42	39	32	Derl3
ENSMUSG00000009093	0	0	0	0	0	0	0	Gstt4
ENSMUSG00000009097	147	79	97	67	108	106	98	Tbx1
ENSMUSG00000009108	3	5	2	1	3	1	4	Gnat2
ENSMUSG00000009112	1805.43	2023	1851	1915	1485.02	1493.89	1666.81	Bcl2l13
ENSMUSG00000009114	6.31	1.36	3.95	0	4.62	5.28	2.62	2610028H24Rik
ENSMUSG00000009115	0	1	1	0	0	2	7	Spatc1l
ENSMUSG00000009145	11	12	13	3	13	25	16	Dqx1
ENSMUSG00000009185	0	0	0	1	0	0	1	Ccl8
ENSMUSG00000009207	757	1060	1020	1222	774	735	982	Lnpk
ENSMUSG00000009210	5	6	0	4	12	17	27	Prr29
ENSMUSG00000009214	8	14	22	10	5	5	13	Mymk
ENSMUSG00000009216	7422	8853	8019	8613	5806	7658	7153	Fam163b
ENSMUSG00000009246	36.7	48.06	19.75	25.96	2.04	2.18	3.1	Trpm5
ENSMUSG00000009248	6	7	6	7	10	12	9	Ascl2
ENSMUSG00000009281	295.79	302.7	210.49	218.08	293.26	346.14	349.99	Rarres2
ENSMUSG00000009291	2788	2761	2388	2295	2503	2317	2265	Pttg1ip
ENSMUSG00000009292	914	965	946	1054	1164	1086	1260	Trpm2
ENSMUSG00000009293	1731.67	1883	1490.78	1514.8	1778	1904	1808.63	Ube2g2
ENSMUSG00000009350	1	2	0	1	0	0	0	Mpo
ENSMUSG00000009356	74	39	37	52	14	21	16	Lpo
ENSMUSG00000009376	289	507	792	736	76	76	137	Met
ENSMUSG00000009378	48	56	82	67	40	42	43	Slc16a12
ENSMUSG00000009394	10202	11189	12684	14610	10258	9217	10964	Syn2
ENSMUSG00000009406	1589	1569	1553	1518	1672	1714	1670	Elk1
ENSMUSG00000009418	13472.9	14831.7	12626.7	13894.8	4113.94	3484.29	4236	Nav1
ENSMUSG00000009470	1660	2247	1793	1766	1503	1160	1591	Tnpo1
ENSMUSG00000009471	2	2	1	1	8	13	9	Myod1
ENSMUSG00000009487	9	14	9	20	2	6	6	Otog
ENSMUSG00000009535	1560	1829	1537	1810	1575	1404	1771	Rnmt
ENSMUSG00000009545	76	79	57	62	8	18	9	Kcnq1
ENSMUSG00000009549	2681	2647	2062	2317	2084	2156	2229	Srp14
ENSMUSG00000009551	35	42	51	49	34	17	27	6330409D20Rik
ENSMUSG00000009555	3506	3241	3157	3281	3778	3757	3721	Cdk9
ENSMUSG00000009563	1190.72	1086.91	896.9	1064	741.82	944	903.92	Tor2a
ENSMUSG00000009566	478	391	257	346	236	278	238	Fpgs
ENSMUSG00000009569	4968	6314	5890	5917	6480	5726	6475	Mrtfb
ENSMUSG00000009575	5473	6803	5304	4949	5260	4811	5554	Cbx5
ENSMUSG00000009580	0	0	0	0	0	0	0	Odam
ENSMUSG00000009585	212.73	188	137	149	142	121.86	137	Apobec3
ENSMUSG00000009588	2	0	0	0	1	0	2	St6galnac1
ENSMUSG00000009596	5	0	3	0	1	0	0	Taf7l
ENSMUSG00000009614	840	765	798	687	437	421	430	Sardh
ENSMUSG00000009621	1217	1048	791	896	380	377	409	Vav2
ENSMUSG00000009628	60	62	41	31	8	6	9	Tex15
ENSMUSG00000009630	2621	2797	2416	2708	2701	2648	2884	Ppp2cb
ENSMUSG00000009633	196	201	180	134	159	180	169	G0s2
ENSMUSG00000009640	1099	955	798	982	841	884	830	Dmap1
ENSMUSG00000009646	0	0	0	0	0	0	0	Pla2g12b
ENSMUSG00000009647	1806	1538	1353	1501	902	1050	1071	Mcu
ENSMUSG00000009654	1	4	8	5	1	0	1	Oit3
ENSMUSG00000009670	2	1	0	0	11	8	12	Tex11
ENSMUSG00000009681	6513	4759	4088	3941	6974	6982	5534	Bcr
ENSMUSG00000009687	825	781	697	773	476	548	547	Fxyd5
ENSMUSG00000009731	549	561	623	557	421	416	453	Kcnd1
ENSMUSG00000009733	665	791	660	715	594	578	625	Tfcp2
ENSMUSG00000009734	193	271	220	218	166	216	258	Pou6f2
ENSMUSG00000009739	4626	4589	6076	6119	4926	4569	5624	Pou6f1
ENSMUSG00000009741	2971.52	3226.13	2623.03	2943.09	3023.82	2897.44	3140.46	Ubp1
ENSMUSG00000009772	40	41	33	30	17	18	44	Nuak2
ENSMUSG00000009828	2524	3994	2273	2127	1252	1073	1282	Cilk1
ENSMUSG00000009863	4718	4657	4465	4866	3449	4088	3965	Sdhb
ENSMUSG00000009876	73	95	70	56	54	52	53	Cox4i2
ENSMUSG00000009894	8653	8856	9674	11266	8062	9120	10347	Snap47
ENSMUSG00000009900	1	2	2	1	0	0	0	Wnt3a
ENSMUSG00000009905	852	1054	1025	1118	994	914	1002	Kdsr
ENSMUSG00000009907	1035	1308	1113	1085	1295	1084	1228	Vps4b
ENSMUSG00000009927	6924.4	6671.78	5339.26	5439.48	5638.12	6289.74	5894.62	Rps25
ENSMUSG00000009941	9	2	4	2	3	1	4	Nxf2
ENSMUSG00000009995	1119	1128	924	1147	1139	1188	1181	Tafazzin
ENSMUSG00000010021	1769	2480	1236	1038	292	278	307	Kif19a
ENSMUSG00000010025	1574	1917	1581	1592	1519	1512	1662	Aldh3a2
ENSMUSG00000010044	127	83	63	77	96	94	61	Zmynd10
ENSMUSG00000010045	1550	1444	1229	1309	1171	1321	1201	Tmem115
ENSMUSG00000010047	533	567	395	366	301	396	405	Hyal2
ENSMUSG00000010048	445.83	337.11	300.84	220.07	353.96	295.62	348.67	Ifrd2
ENSMUSG00000010051	205.21	263.73	214.56	179.56	273.16	223.76	194.85	Hyal1
ENSMUSG00000010054	2271.78	2433.72	2437.76	2364.25	2730.16	2867.91	3212.9	Tusc2
ENSMUSG00000010057	938	840	730	849	838	911	922	Nprl2
ENSMUSG00000010064	5280	4563	3824	3531	2768	3128	2860	Slc38a3
ENSMUSG00000010066	1960	1595	1611	1735	1724	1559	1570	Cacna2d2
ENSMUSG00000010067	502	458.97	374.85	365.73	478.85	511.78	465.1	Rassf1
ENSMUSG00000010080	30	72	57	64	31	23	31	Epn3
ENSMUSG00000010086	9519	9557	10075	10322	10943	12429	12480	Rnf112
ENSMUSG00000010095	6203	5771	5221	5763	3643	4089	4042	Slc3a2
ENSMUSG00000010097	2695	2754	2157	2142	2822	2798	2732	Nxf1
ENSMUSG00000010110	2412	2395	2009	2124	1892	1914	1955	Stx5a
ENSMUSG00000010122	3	4	91	12	45	16	10	Slc47a1
ENSMUSG00000010136	59	56	22	13	32	19	33	Pifo
ENSMUSG00000010142	131	118	75	105	49	33	32	Tnfrsf13b
ENSMUSG00000010154	705	652	601	633	638	630	637	Spire2
ENSMUSG00000010175	461	680	488	405	792	658	700	Prox1
ENSMUSG00000010205	2399.85	2119.92	1667.68	1658.59	1392.58	1499.85	1346.73	Raver1
ENSMUSG00000010277	9561	10628	10518	10203	8792	7765	8488	Bltp2
ENSMUSG00000010290	711	933	776	777	902	854	892	AI597479
ENSMUSG00000010307	903	917	747	767	405	396	430	Tmem86a
ENSMUSG00000010311	15	10	25	16	15	15	5	Optc
ENSMUSG00000010342	6	17	10	11	2	3	3	Tex14
ENSMUSG00000010358	88	93	80	82	80	98	112	Ifi35
ENSMUSG00000010362	162	147	113	88	185	181	197	Rdm1
ENSMUSG00000010376	3293	3317	2904	3079	2299	2625	2685	Nedd8
ENSMUSG00000010392	1295	1572	1248	1308	1337	1195	1303	Gosr1
ENSMUSG00000010406	840	668	538	578	472	505	509	Mrpl52
ENSMUSG00000010435	0	0	0	0	0	0	0	Spaca7
ENSMUSG00000010453	2648	2693	2491	2515	2804	2718	2904	Kansl3
ENSMUSG00000010461	71	172	208	227	145	130	143	Eya4
ENSMUSG00000010476	24	14	29	23	24	10	17	Ebf3
ENSMUSG00000010492	26	26.33	26	21.56	50.59	74	69.67	Uckl1os
ENSMUSG00000010505	747	765	341	441	241	207	208	Myt1
ENSMUSG00000010517	1096	1148	938	1068	834	768	937	Faf1
ENSMUSG00000010529	257	225	149	144	152	147	146	Gm266
ENSMUSG00000010538	22	32	19	17	18	12	23	Tsacc
ENSMUSG00000010554	854	885	667	661	908	961	1088	Mettl16
ENSMUSG00000010592	137	135	98	98	133	127	118	Dazl
ENSMUSG00000010601	3	11	7	8	1	3	3	Apol7a
ENSMUSG00000010607	886	885	731	697	695	764	718	Pigyl
ENSMUSG00000010608	5534.99	6456	4969	5032	4703	4784	4904	Rbm25
ENSMUSG00000010609	658	632	505	633	529	555	581	Psen2
ENSMUSG00000010651	35.12	49.01	45.25	26.15	18.77	49.01	22.19	Acaa1b
ENSMUSG00000010660	416	519	467	475	514	521	550	Plcd1
ENSMUSG00000010663	9445	10755	9006	8518	8924	8015	8716	Fads1
ENSMUSG00000010721	985	1140	1024	1184	781	705	771	Lmbr1
ENSMUSG00000010751	147.38	147.55	116.46	113.99	83.48	62.31	66.53	Tnfrsf22
ENSMUSG00000010755	1856	1725	1550	1703	1345	1381	1496	Cars
ENSMUSG00000010760	0	0	0	0	0	0	0	Phlda2
ENSMUSG00000010796	0	0	1	0	0	0	0	Asz1
ENSMUSG00000010797	194	109	71	74	179	203	185	Wnt2
ENSMUSG00000010803	2870	4564	6042	6464	5947	5395	7554	Gabra1
ENSMUSG00000010825	157.79	151.62	79.15	70.65	47.14	47.66	64.94	Grid2ip
ENSMUSG00000010830	41	51	57	41	13	20	16	Kdelr3
ENSMUSG00000010841	0	0	0	0	0	0	0	Cfap97d1
ENSMUSG00000010911	421	447	372	347	257	255	284	Apip
ENSMUSG00000010914	1631	1764	1598	1873	987	1040	1143	Pdhx
ENSMUSG00000010936	1237	1257	981	980	881	859	890	Vac14
ENSMUSG00000011008	1	1	0	0	0	1	2	Mcoln2
ENSMUSG00000011034	3	3	2	1	0	0	0	Slc5a1
ENSMUSG00000011096	3369	3426	2861	2919	2122	2489	2307	Akt1s1
ENSMUSG00000011114	1751.35	1643.56	1429.86	1615.22	1372.95	1587.13	1546.59	Tbrg1
ENSMUSG00000011118	2	0	2	1	0	0	0	Panx3
ENSMUSG00000011148	388	690	609	594	1354	1425	1398	Adssl1
ENSMUSG00000011154	53	71	26	31	67	76	92	Cfap161
ENSMUSG00000011158	1416.85	1602	1229.95	1284.95	1368.96	1322	1297.95	Brf1
ENSMUSG00000011171	67	74	45	40	24	14	13	Vipr2
ENSMUSG00000011179	2903.96	3230	1772	2125.96	2321	2328.99	2256	Odc1
ENSMUSG00000011254	319	367	282	291	221	242	226	Thg1l
ENSMUSG00000011256	1701	2189.66	1966	2173	837	888	1052	Adam19
ENSMUSG00000011257	2293.61	2306.61	1828.41	1774.16	1446.29	1536.66	1560.5	Pabpc4
ENSMUSG00000011263	34	48	31	39	11	12	14	Exoc3l2
ENSMUSG00000011267	19	24	33	30	45.69	68.89	89	Zfp296
ENSMUSG00000011305	43	36	22	21	47	34	43	Plin5
ENSMUSG00000011306	1907	1938	1565	1850	1498	1641	1703	Sugp1
ENSMUSG00000011349	0	0	0	2	0	0	0	Dmrtc2
ENSMUSG00000011350	0	0	0	0	0	0	0	Gm5893
ENSMUSG00000011382	291	311	221	254	360	282	310	Dhdh
ENSMUSG00000011427	276	330	313	274	332	256	450	Zfp790
ENSMUSG00000011463	6	6	1	11	1	0	6	Cpb1
ENSMUSG00000011486	2	1	1	3	10	0	1	Slc25a41
ENSMUSG00000011589	2373	2145	1984	2153	1597	1709	1792	Fsd1
ENSMUSG00000011632	1	1	3	0	0	0	0	Pinlyp
ENSMUSG00000011658	1121.93	1058.78	725.07	797.2	975.67	1078.43	911.33	Fuz
ENSMUSG00000011751	9236	8935	8769	8653	8954	9385	9725	Sptbn4
ENSMUSG00000011752	18202.3	19698	19866.9	21760	15107.1	16685	18249.5	Pgam1
ENSMUSG00000011831	1973.65	2304.23	2045.61	2076.48	1583.98	1406.64	1704.41	Evi5
ENSMUSG00000011832	6338.92	6663.78	5369.09	5365.55	4581.71	4717.35	4948.98	Evi5l
ENSMUSG00000011837	1005	905	731	781	762	684	755	Snapc2
ENSMUSG00000011877	7959	8084	9020	9168	16036	17127	17310	Git1
ENSMUSG00000011884	5585	8223	4775	3905	2690	2712	2667	Gltp
ENSMUSG00000011958	966.95	1152.99	995.95	988.97	855.96	787	943.94	Bnip2
ENSMUSG00000011960	1138.6	1528.02	1274.46	1245.79	1151.13	1124.41	1240.05	Ccnt1
ENSMUSG00000012017	314	260	247	207	144	110	109	Scarf2
ENSMUSG00000012042	0	0	1	0	0	0	0	4930579F01Rik
ENSMUSG00000012076	1819	1808	1565	1674	1772	1769	1966	Brms1l
ENSMUSG00000012114	2344	2300	2099	2278	2008	2198	2202	Med15
ENSMUSG00000012117	2693	2719	2637	2926	2342	2717	2790	Dhdds
ENSMUSG00000012123	20	32	12	15	58	53	43	Crybg2
ENSMUSG00000012126	352.01	371.01	315.03	345.01	435.01	470.01	443.02	Ubxn11
ENSMUSG00000012187	2	1	0	0	1	3	0	Mogat1
ENSMUSG00000012211	3	2	0	2	0	2	1	Tex22
ENSMUSG00000012282	0	0	0	1	1	1	1	Wnt8a
ENSMUSG00000012296	1521	1758	1289	1215	1259	1478	1450	Tjap1
ENSMUSG00000012350	0	4	8	7	2	0	1	Ehf
ENSMUSG00000012396	2	5	0	0	4	2	1	Nanog
ENSMUSG00000012405	10435.5	10132.7	7761.4	7980.73	5898.27	6129.38	6293.32	Rpl15
ENSMUSG00000012422	2145	2552	2083	2027	1466	1397	1466	Tmem167
ENSMUSG00000012428	2	5	9	21	6	4	4	Steap4
ENSMUSG00000012429	437	394	345	313	306	278	258	Mplkip
ENSMUSG00000012443	379	446	165	121	84	68	90	Kif11
ENSMUSG00000012483	327	332	246	221	218	248	226	Rpa3
ENSMUSG00000012519	16	16	15	7	6	7	6	Mlkl
ENSMUSG00000012520	0	0	0	0	0	0	0	Phox2b
ENSMUSG00000012535	2018.53	2288.73	2089.79	2090	2050.38	1913.63	2065.23	Tnpo3
ENSMUSG00000012609	935	1095	1134	1146	1444	1480	1557	Ttll5
ENSMUSG00000012640	404	577	479	425	498	433	540	Zfp715
ENSMUSG00000012705	36	19	15	14	10	15	19	Retn
ENSMUSG00000012777	0	1	0	1	0	1	0	Acp4
ENSMUSG00000012819	54	58	45	57	23	19	26	Cdh23
ENSMUSG00000012848	8920	7971	6175	6206	5760	6087	5831	Rps5
ENSMUSG00000012889	3	4	3	5	2	0	1	Podnl1
ENSMUSG00000013033	26600.7	28384.8	28279.8	28614.9	20704.7	21940.7	23110.7	Adgrl1
ENSMUSG00000013076	1508	1503	1251	1164	1343	1198	1352	Amotl1
ENSMUSG00000013083	0	2	0	0	0	0	0	2200002J24Rik
ENSMUSG00000013089	3726.84	4281.96	4294.96	4797.81	4528.96	4997.88	5079.79	Etv5
ENSMUSG00000013091	1	3	3	2	1	4	2	Tmem190
ENSMUSG00000013150	1080	1147	919	1000	739	760	872	Gfod2
ENSMUSG00000013155	455	395	334	331	280	364	353	Enkd1
ENSMUSG00000013158	18	10	3	2	8	7	5	4933405L10Rik
ENSMUSG00000013160	8772	8751	8531	9475	6465	7848	8037	Atp6v0d1
ENSMUSG00000013236	18088	18504	16524	17076	13264	12115	14550	Ptprs
ENSMUSG00000013275	3127	2916	2760	2570	2684	2506	2339	Slc41a1
ENSMUSG00000013338	2	1	1	6	2	0	0	Fer1l4
ENSMUSG00000013353	3	0	1	1	3	0	0	4931406B18Rik
ENSMUSG00000013367	2878	3264	3074	3287	1475	1800	1846	Iglon5
ENSMUSG00000013415	9	2	11	11	1	2	1	Igf2bp1
ENSMUSG00000013418	0	0	0	0	1	0	0	B4galnt2
ENSMUSG00000013419	4464	4764	5234	4816	4308	4574	4830	Zfp651
ENSMUSG00000013465	1517	1815	1526	1509	1484	1613	1798	Nelfb
ENSMUSG00000013483	2.65	8.45	14.73	10.12	2.38	4.05	5.36	Card14
ENSMUSG00000013495	1497.34	1360.39	1309.57	1497.49	1148.81	1160.17	1191.62	Tmem175
ENSMUSG00000013523	14523	20717.9	10847	9709	18699	19654.9	18588.9	Bcas1
ENSMUSG00000013539	2273	2490	2565	2689	2161	2549	2797	Tango2
ENSMUSG00000013562	0	0	0	2	1	0	0	4833413E03Rik
ENSMUSG00000013584	93	20	133	89	132	55	48	Aldh1a2
ENSMUSG00000013593	7469	7593	7239	7706	6173	7076	7103	Ndufs2
ENSMUSG00000013611	51	36	15	24	4	7	6	Snx31
ENSMUSG00000013622	2092.16	2082.63	1822.68	1965.04	1693.02	1730.23	1693.05	Atraid
ENSMUSG00000013629	1086	1015	704	623	570	669	625	Cad
ENSMUSG00000013643	0	0	0	0	0	0	0	Lypd8
ENSMUSG00000013646	2513	2818	2799	2856	2027	2140	2096	Sh3bp5l
ENSMUSG00000013653	0	0	0	0	0	0	0	1810065E05Rik
ENSMUSG00000013662	2994	3727	3300	3542	2803	2462	3006	Atad1
ENSMUSG00000013663	6695.06	7825.98	7722.07	8459.39	5824.85	5235.58	6179.57	Pten
ENSMUSG00000013668	0	0	0	0	2	0	0	4933402N03Rik
ENSMUSG00000013698	22696	22614	19120	18279	20293	19616	19463	Pea15a
ENSMUSG00000013701	2513	2561	2420	2600	2045	2235	2373	Timm23
ENSMUSG00000013707	85	105	96	96	79	73	87	Tnfaip8l2
ENSMUSG00000013736	1128.38	1261.99	1068.58	1133.35	908.72	854.77	989.44	Trnt1
ENSMUSG00000013766	40.2	83	40.14	46	98	108	85	Ly6g6e
ENSMUSG00000013787	10712	9221	8268	8513	7279	7464	7651	Ehmt2
ENSMUSG00000013822	1638	1660	1347	1437	1277	1588	1534	Elof1
ENSMUSG00000013833	2677	2372	1999	2136	2006	2057	2038	Med16
ENSMUSG00000013846	1941	1780	1592	1961	1158	1203	1427	St3gal1
ENSMUSG00000013858	6883.88	6564.68	6062.54	6375	4622.9	5296.55	5236.81	Tmem259
ENSMUSG00000013878	668	793.98	789.72	845.48	862.96	680.27	778	Rnf170
ENSMUSG00000013921	22522	24459	23277	24853	17197	19670	20705	Clip3
ENSMUSG00000013928	3	1	3	10	4.44	5	3	1700020L13Rik
ENSMUSG00000013936	7	5	7	8	5	2	6	Myl2
ENSMUSG00000013973	1310	1342.01	1176.57	1063.51	1260.25	1291.53	1210.98	Dedd
ENSMUSG00000013974	29	18	8	8	5	2	5	Mcemp1
ENSMUSG00000013997	1414	1400.99	1226.43	1309.49	1281.75	1363.47	1332.02	Nit1
ENSMUSG00000014030	6	2	16	10	2	1	3	Pax5
ENSMUSG00000014039	458	532	499	539	476	454	521	Prdm15
ENSMUSG00000014074	981	1220	1139	1110	1079	995	1204	Rnf168
ENSMUSG00000014075	305	375	297	348	293	316	334	Dynlt2b
ENSMUSG00000014077	4465	4940	4830	5341	5190	5399	5939	Chp1
ENSMUSG00000014104	0	0	0	0	0	0	0	Sval2
ENSMUSG00000014158	102	127	60	72	58	45	64	Trpv4
ENSMUSG00000014164	1971	2157	2235	2333	2409	2595	2843	Klhl3
ENSMUSG00000014177	741	774	635	678	789	676	783	Tvp23b
ENSMUSG00000014195	6720	6282.18	5284.36	5107.29	5358.51	5761.16	5529.86	Dnajc7
ENSMUSG00000014198	6	11	10	9	7	7	3	Zfp385c
ENSMUSG00000014226	2780	2755	2326	2635	2125	2051	2290	Cacybp
ENSMUSG00000014232	714.2	801.81	665.46	711.53	670.8	701.11	685.96	Cluap1
ENSMUSG00000014243	345	273	312	314	184	271	263	Zswim7
ENSMUSG00000014245	144	190	143	180	122	123	149	Pigl
ENSMUSG00000014294	2210	1998	1900	1940	1564	1800	1671	Ndufa2
ENSMUSG00000014301	895.67	724.7	647.05	655.99	630.6	724.75	751.58	Pam16
ENSMUSG00000014303	781.33	959.25	857.87	786.97	421.37	427.17	451.38	Glis2
ENSMUSG00000014313	8991.36	8690.55	9060.33	8905.15	6592.49	6963.05	7195.42	Cox6c
ENSMUSG00000014329	179	247.93	251	220	277	221	218.98	Bicc1
ENSMUSG00000014349	3831	3843	3366	3701	3315	3468	3653	Ube2z
ENSMUSG00000014351	0	0	0	0	0	0	0	Gip
ENSMUSG00000014353	1071	1276	1015	1135	987	900	1052	Tmem87b
ENSMUSG00000014355	2291	2746	2023	1970	1800	1538	1850	Anapc1
ENSMUSG00000014361	498	608	1032	896	1096	809	899	Mertk
ENSMUSG00000014402	2366	2420	2111	2317	1899	2110	2108	Tsg101
ENSMUSG00000014418	633	715	560	545	438	448	513	Hps5
ENSMUSG00000014426	1382	1417	1258	1283	1517	1463	1447	Map3k4
ENSMUSG00000014444	760.41	577.19	598.59	719.17	251.85	213.13	267.63	Piezo1
ENSMUSG00000014453	0	0	0	0	0	0	0	Blk
ENSMUSG00000014470	909	853	705	654	1195	1381	1233	Rnf166
ENSMUSG00000014496	1951	2780	2107	2045	2088	1741	2099	Ankrd28
ENSMUSG00000014498	3296.04	3653.58	3721.66	3764.73	2620.37	2568.09	2864.7	Ankrd52
ENSMUSG00000014503	61.14	82.18	43.76	53.92	53.29	65.65	88.28	Pkd2l2
ENSMUSG00000014504	1376	1642	1365	1355	1145	1124	1163	Srp19
ENSMUSG00000014529	0	0	0	0	0	0	0	Tmbim7
ENSMUSG00000014542	5	3	3	1	0	0	1	Clec4f
ENSMUSG00000014543	0	0	0	0	0	0	0	Klra17
ENSMUSG00000014547	658	953	784	734	980	772	923	Wdfy2
ENSMUSG00000014550	1411	1645	1427	1471	1729	1455	1826	Rbsn
ENSMUSG00000014551	3133.49	3044.77	2692.96	2892.44	2665.25	2970.78	2942.57	Mrps25
ENSMUSG00000014554	718	592	517	481	603	582	517	Dguok
ENSMUSG00000014592	4261	5074	5127	5422	5920	5792	6972	Camta1
ENSMUSG00000014599	713	828	686	590	1053	886	957	Csf1
ENSMUSG00000014601	2748	2904	2770	2914	2160	2377	2641	Strip1
ENSMUSG00000014602	51512	58628	54738	53752	48208	47769	51132	Kif1a
ENSMUSG00000014603	24	7	23	10	12	2	10	Alx3
ENSMUSG00000014606	3808.04	3453	3291.03	3481.06	2963.03	2911.08	3161.11	Slc25a11
ENSMUSG00000014609	2	1	0	0	3	2	3	Chrne
ENSMUSG00000014633	297	327	345	383	268	274	335	Cmc2
ENSMUSG00000014668	1676	2056	1537	1753	1000	974	990	Chfr
ENSMUSG00000014686	9.66	6.21	7.09	11.77	1.03	0	0	Ceacam16
ENSMUSG00000014704	0	0	0	0	0	1	0	Hoxa2
ENSMUSG00000014725	3	5	0	2	0	0	0	Adam28
ENSMUSG00000014747	10.08	12	1	3	20	20.21	14	Ankrd53
ENSMUSG00000014748	2056	2196	1693	1771	1493	1628	1637	Tex261
ENSMUSG00000014763	1600	1716	1454	1717	1688	1530	1679	Fam120b
ENSMUSG00000014767	815.89	882.99	698.74	715.77	757.34	769.47	806.64	Tbp
ENSMUSG00000014769	5042	5051	4167	4375	3733	4166	4392	Psmb1
ENSMUSG00000014771	317.11	265.01	228.26	214.23	322.66	370.53	317.36	Pdcd2
ENSMUSG00000014773	387	411	178	159	190	175	179	Dll1
ENSMUSG00000014776	594.68	776.1	718.54	874.15	1187.37	1160.32	1193.63	Nol3
ENSMUSG00000014778	274	231	215	191	218	242	229	Fhod1
ENSMUSG00000014782	83	78	53	78	99	116	97	Plekhg4
ENSMUSG00000014786	1209	916	1071	1062	1198	1211	1077	Slc9a5
ENSMUSG00000014791	56	56	37	58	52	45	56	Elmo3
ENSMUSG00000014813	238	183	170.84	167	98	142	76	Stc1
ENSMUSG00000014837	2395.32	2024.9	1418.46	1729.85	745.63	814.68	937.37	Matcap1
ENSMUSG00000014846	2205	2174	1423	1471	3527	4007	3283	Tppp3
ENSMUSG00000014850	729.78	884.69	697.63	728.16	505.7	459.19	532.77	Msh3
ENSMUSG00000014852	44	34	44	47	47	42	44	Adamts13
ENSMUSG00000014856	856	949	687	745	604	709	636	Tmem208
ENSMUSG00000014859	1161	1034	939	885	824	957	879	E2f4
ENSMUSG00000014867	3982	4016	3107	3517	2561	2610	2688	Surf4
ENSMUSG00000014873	970	995	892	824	816	878	941	Surf2
ENSMUSG00000014905	1140	1213	1209	1282	1274	1246	1297	Dnajb9
ENSMUSG00000014907	480	504	420	366	466	397	475	Naf1
ENSMUSG00000014932	618.05	698.68	548.47	413.28	297.86	274.63	338.82	Yes1
ENSMUSG00000014956	7453	8743	7591.04	7673	6675	6418	6795	Ppp1cb
ENSMUSG00000014959	4087.49	4099.26	3528.23	3861.96	2906.19	3241.47	3380.04	Gorasp2
ENSMUSG00000014980	459	471	519	534	568	568	612	Tsen15
ENSMUSG00000015001	0	0	1	1	0	0	1	Oc90
ENSMUSG00000015002	1728	2751	3289	3489	3559	3365	4518	Efr3a
ENSMUSG00000015013	1111	1144	936	978	834	933	940	Trappc2l
ENSMUSG00000015016	697	586	513	573	492	478	482	Acsf3
ENSMUSG00000015023	1158.89	1170.69	848.22	945.48	735.44	761.34	785.89	Ddx19a
ENSMUSG00000015027	368	279	247	313	150	181	169	Galns
ENSMUSG00000015053	192	174	225	246	208	213	206	Gata2
ENSMUSG00000015083	30	31	32	48	18	26	11	C8g
ENSMUSG00000015085	982	1019	754	677.69	483	429	426	Entpd2
ENSMUSG00000015087	5339	5525	5290	4937	6143	6687	6537	Rabl6
ENSMUSG00000015090	536	550	7605	3197	17712	16529	12031	Ptgds
ENSMUSG00000015092	4543	4427	4039	4005	3382	4071	3739	Edf1
ENSMUSG00000015093	19	15	8	8	17	15	21	Clic3
ENSMUSG00000015094	9216	9709	8721	9763.31	7166	8622	8944	Npdc1
ENSMUSG00000015095	4465	4210	4260	4244	2780	3198	3143	Fbxw5
ENSMUSG00000015112	99	95	58	45	168	151	159	Slc25a13
ENSMUSG00000015120	4430	4313	3256	3618	3392	3201	3364	Ube2i
ENSMUSG00000015126	739	641	535	614	479	432	460	Tsr3
ENSMUSG00000015127	1300.36	1308.39	1124.41	1322.24	1424.79	1345.34	1331.5	Unkl
ENSMUSG00000015133	190	171	192	151	151	134	138	Lrrk1
ENSMUSG00000015134	168	37	108	140	21	3	6	Aldh1a3
ENSMUSG00000015143	4886.68	3779.57	3480.67	3247	3295.83	3452.37	2991.22	Actn1
ENSMUSG00000015149	27173	38864	22633	20878	7655	8303	7858	Sirt2
ENSMUSG00000015165	9095	9126	6847	7121	6633	6704	6704	Hnrnpl
ENSMUSG00000015176	2009	2036	1597	1817	1891	1990	2140	Nolc1
ENSMUSG00000015189	1652	2006	1630	1705	1722	1568	1711	Casd1
ENSMUSG00000015202	1528	2451	1272	1164	332	321	367	Cnksr3
ENSMUSG00000015214	981	1216	1124	1256	1179	1088	1296	Mtmr1
ENSMUSG00000015217	3737	3370	1976	2279	1137	1127	1021	Hmgb3
ENSMUSG00000015222	17042	23217	23664	21763	19834	16051	20795	Map2
ENSMUSG00000015224	388	497	566	538	714	628	684	Cyp2j9
ENSMUSG00000015242	0	0	0	0	0	0	0	Nipsnap3a
ENSMUSG00000015243	1602	2035	1422	1161	796	520	762	Abca1
ENSMUSG00000015247	703	738	514	570	372	332	341	Nipsnap3b
ENSMUSG00000015289	729	710	535	554	392	362	355	Lage3
ENSMUSG00000015290	2402	2365.28	2315.53	2349	2188	2248.75	2390.09	Ubl4a
ENSMUSG00000015291	22984	22762	20579	22741	17311	18757	19740	Gdi1
ENSMUSG00000015305	2227	3200.97	2693.93	2515	2085.99	1630	1890.89	Sash1
ENSMUSG00000015312	368	323	287	283	453	553	454	Gadd45b
ENSMUSG00000015314	3	8	8	8	6	5	11	Slamf6
ENSMUSG00000015316	3	7	8	18	3	5	0	Slamf1
ENSMUSG00000015335	654	652	412	461	203	260	216	Zdhhc12
ENSMUSG00000015337	491.36	649.37	488.79	487.04	455.85	575.57	521.57	Endog
ENSMUSG00000015340	10	6	7	11	19	7	7	Cybb
ENSMUSG00000015341	5582.29	7663.63	5555.23	5425.2	4550.82	3943.43	4389.49	Golga7
ENSMUSG00000015342	272	366	337	367	415	385	459	Xk
ENSMUSG00000015354	103	132	77	96	312	366	296	Pcolce2
ENSMUSG00000015355	6	11	15	8	11	22	17	Cd48
ENSMUSG00000015357	803	891	749	862	788	758	827	Clpx
ENSMUSG00000015363	1117	1059	785	816	855	810	854	Trabd
ENSMUSG00000015365	0	0	1	1	0	1	0	Mov10l1
ENSMUSG00000015377	3342	2568	2329	2689	2746	2835	2792	Dennd6b
ENSMUSG00000015396	220	179	185	192	240	155	260	Cd83
ENSMUSG00000015401	2	0	1	0	3	6	7	Cltrn
ENSMUSG00000015405	54	34	92	79	52	47	42	Ace2
ENSMUSG00000015437	0	0	0	0	0	0	0	Gzmb
ENSMUSG00000015441	0	0	0	0	0	0	0	Gzmf
ENSMUSG00000015443	0	0	0	0	0	0	0	Gzmn
ENSMUSG00000015451	64.91	52.31	67.83	57.27	57.21	69.5	89.99	C4a
ENSMUSG00000015452	66	69	40	40	24	25	22	Ager
ENSMUSG00000015461	3506	3352	3010	2776	2177	2368	2345	Atf6b
ENSMUSG00000015467	151.56	131	126.25	101.4	50	49	40	Egfl8
ENSMUSG00000015468	524	494	476	488	330	330	290	Notch4
ENSMUSG00000015474	1181.09	1132	1038.82	1046.29	1005	1132	1085	Ppt2
ENSMUSG00000015476	7638	7080	7390	6684	5700	6645	6214	Prrt1
ENSMUSG00000015478	3907.25	4007.65	2889.48	2940.89	2595	2880.7	2644.74	Rnf5
ENSMUSG00000015484	522	444	523	427	271	265	283	Fam163a
ENSMUSG00000015488	1867	2030	1703	1754	1509	1543	1606	Cacfd1
ENSMUSG00000015501	6229	9340	10768	11179	6625	5942	7699	Hivep2
ENSMUSG00000015519	0	0	0	1	0	0	0	2310057J18Rik
ENSMUSG00000015522	1094	1316	1043	1170	1408	1140	1368	Arnt
ENSMUSG00000015533	25	21	7	10	5	4	16	Itga2
ENSMUSG00000015536	1775	2168	1756	1724	1405	1458	1538	Mocs2
ENSMUSG00000015542	441	454	387	373	496	497	508	Nat9
ENSMUSG00000015568	1958	1661	924	979	655	574	473	Lpl
ENSMUSG00000015575	1235	1351	1091	1045	947	1021	885	Atp6v0e
ENSMUSG00000015579	0	0	0	0	0	0	0	Nkx2-5
ENSMUSG00000015597	1397	1752	1431	1632	1141	1007	1207	Zfp318
ENSMUSG00000015599	8277	8809	10310	8881	8003	8109	8877	Ttbk1
ENSMUSG00000015605	1728	1503	1567	1298	1826	2023	1821	Srf
ENSMUSG00000015619	4	4	7	6	4	0	1	Gata3
ENSMUSG00000015627	0	0	0	2	0	0	0	Gata5
ENSMUSG00000015647	723	614	584	578	465	356	404	Lama5
ENSMUSG00000015652	25	27	26	14	7	5	13	Steap1
ENSMUSG00000015653	324	478	494	401	345	271	375	Steap2
ENSMUSG00000015656	62777	65143.9	62134.8	65270	53697.1	62748.6	66096.5	Hspa8
ENSMUSG00000015659	378.74	475.17	425.09	390.66	513.34	359.25	510.5	Serac1
ENSMUSG00000015665	0	0	0	0	0	0	0	Awat1
ENSMUSG00000015668	894.2	904.86	743.84	721.35	752.59	845.75	826.18	Pdzd11
ENSMUSG00000015671	3049	3033	2534	2721	2407	2573	2587	Psma2
ENSMUSG00000015672	727	797	656	654	447	554	568	Mrpl32
ENSMUSG00000015697	1661.99	1833.99	1521	1510.51	1337.99	1216.09	1369.39	Setdb1
ENSMUSG00000015702	15	25	13	25	13	23	20	Anxa9
ENSMUSG00000015709	8565.92	9225.93	10784	11504	11526	10464	11600	Arnt2
ENSMUSG00000015711	1634	1604	1462	1672	887	876	960	Prune1
ENSMUSG00000015714	4441	6991	4523	4308	4089	4068	3835	Cers2
ENSMUSG00000015721	0	0	0	0	0	0	0	Nlrp5
ENSMUSG00000015733	6064	7154	6523	7224	5820	5518	5955	Capza2
ENSMUSG00000015745	1429	1508	1656	1637	1156	1357	1463	Plekho1
ENSMUSG00000015747	1118	1081	1106	1174	988	1029	1050	Vps45
ENSMUSG00000015748	618	595	521	523	637	699	658	Prpf3
ENSMUSG00000015749	4177	4831	3725	3708	3471	2985	3462	Anp32e
ENSMUSG00000015750	3842.97	4110.76	3197.85	3285.22	2247.1	2356.77	2450.79	Aph1a
ENSMUSG00000015755	2482	2871	2085	2065	2358	2008	2217	Tab2
ENSMUSG00000015757	1337	1398	1167	1292	1219	1106	1235	Ppil4
ENSMUSG00000015759	2351.95	2565.96	2047.99	2207.99	1922.96	2107.96	2268.95	Cnih1
ENSMUSG00000015766	852	980	1018	935	709	587	678	Eps8
ENSMUSG00000015776	1724	1609	1244	1220	1226	1248	1195	Med22
ENSMUSG00000015787	0	0	0	0	0	0	0	Abo
ENSMUSG00000015790	1542	1336	1263	1447	1499	1727	1655	Surf1
ENSMUSG00000015804	1713	1674	1508	1459	1783	1864	1889	Med28
ENSMUSG00000015806	3393	4046	3035	3096	15136	15441	15161	Qdpr
ENSMUSG00000015812	2	0	2	4	6	1	4	Gnrh1
ENSMUSG00000015829	8105.88	13820.6	9614	8406	5102	4118.1	5219.69	Tnr
ENSMUSG00000015837	12323	12942.8	12573.2	13406.7	15018.8	17088.9	17010.6	Sqstm1
ENSMUSG00000015839	516	597	581	410	575	550	572	Nfe2l2
ENSMUSG00000015843	4279	1659	451	360	1572	1503	875	Rxrg
ENSMUSG00000015846	992	926	1000	938	1829	1994	1913	Rxra
ENSMUSG00000015850	62	74	67	52	889	942	768	Adamtsl4
ENSMUSG00000015852	1672	1657	1407	1219	824	801	817	Fcrls
ENSMUSG00000015854	8	4	7	9	1	0	0	Cd5l
ENSMUSG00000015869	1749	1807	1550	1399	1456	1609	1579	Prpsap1
ENSMUSG00000015879	884.64	640.65	375.12	386.72	377.74	308.81	268.65	Fam184b
ENSMUSG00000015880	125.01	132.91	34.25	25.57	20.92	15.27	19.06	Ncapg
ENSMUSG00000015882	908.99	1222.09	952.75	818.43	514.08	344.73	501.94	Lcorl
ENSMUSG00000015889	1271	1149	1003	1109	999	911	911	Lta4h
ENSMUSG00000015890	53	33	75	93	3	5	3	Amdhd1
ENSMUSG00000015932	8295	9191	7360	8489	5333	5547	5864	Dstn
ENSMUSG00000015937	3481.68	3470.39	2393.9	2089.31	2395.19	2557.28	2417.77	Macroh2a1
ENSMUSG00000015942	586	604	580	531	605	613	689	Gtf2ird2
ENSMUSG00000015943	398	354	304	282	253	269	271	Bola1
ENSMUSG00000015944	5809	6000	7092	6568	7001	7567	7854	Castor2
ENSMUSG00000015947	168	146	152	96	128	102	154	Fcgr1
ENSMUSG00000015950	311	354	321	301	281	264	273	Ncf1
ENSMUSG00000015957	5	11	22	14	9	14	19	Wnt11
ENSMUSG00000015961	2147	2441	2087	2447	2184	2061	2242	Adss
ENSMUSG00000015962	1	0	1	1	0	0	0	1700016C15Rik
ENSMUSG00000015966	19	13	26	16	89	55	77	Il17rb
ENSMUSG00000015968	1716.21	2161.68	1738.4	1969.23	1492.21	1596.65	1619.7	Cacna1d
ENSMUSG00000015970	27.79	49.32	39.6	32.77	495.79	418.35	425.3	Chdh
ENSMUSG00000015971	1309	1352	1333	1412	1504	1639	1668	Actr8
ENSMUSG00000015980	88	111	147	138	122	142	169	Lrrc27
ENSMUSG00000015981	3882	3592	3461	3695	6556	7217	7515	Stk32c
ENSMUSG00000015994	2696	3197	2287	2008	1887	1968	1916	Fnta
ENSMUSG00000016018	1428.66	1737.21	1479.41	1566.18	1667.38	1606.53	1819.69	Mtrex
ENSMUSG00000016024	161	204	101	114	134	163	141	Lbp
ENSMUSG00000016028	637	765	290	288	483	394	455	Celsr1
ENSMUSG00000016087	221	224	235	176	128	114	115	Fli1
ENSMUSG00000016128	410	486	404	370	606	522	518	Stard13
ENSMUSG00000016150	380.59	861.12	709.1	616.93	523.3	387.34	568.27	Tenm1
ENSMUSG00000016179	1267	940	1480	1483	833	882	992	Camk1g
ENSMUSG00000016181	589	621	548	551	586	581	690	Utp25
ENSMUSG00000016194	388	485	928	841	366	306	451	Hsd11b1
ENSMUSG00000016200	352	453	393	434	404	274	361	Syt14
ENSMUSG00000016206	37	68	65	78	57	58	60	H2-M3
ENSMUSG00000016239	27	96	65	50	85	68	91	Lonrf3
ENSMUSG00000016252	4095	4088	3683	3651	2646	2770	2837	Atp5e
ENSMUSG00000016253	1873	1918	1620	1790	1365	1456	1455	Nelfcd
ENSMUSG00000016255	1	2	0	0	0	0	0	Tubb1
ENSMUSG00000016256	1719	1610	1213	1070	1720	1976	1889	Ctsz
ENSMUSG00000016257	1570	1660	1506	1505	1426	1429	1489	Prelid3b
ENSMUSG00000016262	1454	1122	792	828	597	534	516	Sertad4
ENSMUSG00000016283	0	0	1	2	0	1	0	H2-M2
ENSMUSG00000016308	1417	1471	1252	1225	977	1053	1119	Ube2a
ENSMUSG00000016319	9026	8854	8034	8356	5880	6231	6468	Slc25a5
ENSMUSG00000016327	0	1	0	0	0	0	0	Atp1b4
ENSMUSG00000016344	3062	3006	2248	2313	1329	1549	1400	Ppdpf
ENSMUSG00000016346	10167	10817	10433	11367	17303	17306	18301	Kcnq2
ENSMUSG00000016349	27566	29046	34068	35509	32711	39198	40250	Eef1a2
ENSMUSG00000016356	297	455	253	285	108	120	109	Col20a1
ENSMUSG00000016382	3062	3828	3020	3630	4136	4009	4658	Pls3
ENSMUSG00000016386	2463	1787	1303	1284	1126	1245	1095	Mpped2
ENSMUSG00000016409	636	812	626	650	500	480	482	Nkap
ENSMUSG00000016427	1573	1474	1443	1410	1101	1215	1175	Ndufa1
ENSMUSG00000016458	5	8	8	19	5	2	6	Wt1
ENSMUSG00000016477	1025	1119	937	1041	774	708	825	E2f3
ENSMUSG00000016481	695	649.98	576	597	597	539	582	Cr1l
ENSMUSG00000016487	1273	1716	1313	1187	743	563	677	Ppfibp1
ENSMUSG00000016493	289.7	362.8	253.51	324.18	275.27	247.16	250.71	Cd46
ENSMUSG00000016494	1833	2180	2651	2584	1759	1996	2185	Cd34
ENSMUSG00000016495	584	496	424	359	350	331	311	Plgrkt
ENSMUSG00000016496	30	40	25	31	67.9	45	75	Cd274
ENSMUSG00000016498	1	1	0	1	1	0	0	Pdcd1lg2
ENSMUSG00000016503	1339.17	1356.17	1138.13	1112.89	882.66	948.26	926.71	Gtf3a
ENSMUSG00000016510	552.83	512.83	521.87	537.11	517.34	541.74	547.29	Mtif3
ENSMUSG00000016520	192	233	233	233	173	148	196	Lnx2
ENSMUSG00000016524	0	2	1	1	0	0	0	Il19
ENSMUSG00000016526	237	254	248	308	204	168	272	Dyrk3
ENSMUSG00000016528	1243	1441	1091	1167	1023	1051	1091	Mapkapk2
ENSMUSG00000016529	0	1	0	0	0	3	0	Il10
ENSMUSG00000016534	1848	2395	2039	1880	2137	1904	2232	Lamp2
ENSMUSG00000016541	8012	8064	7574	8640	5308	5416	5900	Atxn10
ENSMUSG00000016552	535	632	682	734	585	564	682	Foxred2
ENSMUSG00000016554	3178.51	3177.35	2438.01	2750.39	2218.37	2309.34	2433.93	Eif3d
ENSMUSG00000016559	10977	10938	6773	8285	5861	6043	5765	H3f3b
ENSMUSG00000016619	1192	1562	1266	1277	1087	1105	1290	Nup50
ENSMUSG00000016624	771	849	962	908	442	485	555	Phf21b
ENSMUSG00000016626	0	0	0	0	0	0	1	Nlrp14
ENSMUSG00000016637	761	719	737	637	530	628	589	Ift27
ENSMUSG00000016664	1106	1248	1331	1441	1536	1248	1573	Pacsin2
ENSMUSG00000016756	10	11	18	5	2	3	0	Cmah
ENSMUSG00000016757	1323	1245	974	1049	583	639	607	Ttll12
ENSMUSG00000016758	2	3	5	3	1	1	3	Bik
ENSMUSG00000016763	757	1076	1339	1463	993	1054	1191	Scube1
ENSMUSG00000016831	2742.4	2825.26	2516.28	2670.65	2319.33	2503.67	2526.46	Tox4
ENSMUSG00000016833	632	602	554	525	560	601	542	Mrps18c
ENSMUSG00000016918	610	1120	525	611	962	958	984	Sulf1
ENSMUSG00000016921	6789	7185	4868	4634	4378	4050	4382	Srsf6
ENSMUSG00000016933	3127	3288	2788	3084	2867	2736	2913	Plcg1
ENSMUSG00000016940	1837	1975	1851	2032	2313	2412	2447	Kctd2
ENSMUSG00000016942	2	1	4	1	45	36	30	Tmprss6
ENSMUSG00000016946	2442	2733	1983	1777	836	763	799	Kctd5
ENSMUSG00000016982	1	1	0	0	0	0	1	Pom121l2
ENSMUSG00000016984	204	258	188	190	216	200	244	Etaa1
ENSMUSG00000016995	1391	1497	885	843	525	529	495	Matn4
ENSMUSG00000016998	0	0	0	0	0	0	0	Svs4
ENSMUSG00000017000	0	0	0	0	0	0	0	Svs6
ENSMUSG00000017002	13	11	4	8	5	8	1	Slpi
ENSMUSG00000017003	0	0	0	0	0	0	0	Svs3a
ENSMUSG00000017004	0	0	0	0	0	0	0	Svs5
ENSMUSG00000017007	67	88	45	39	51	41	37	Rbpjl
ENSMUSG00000017009	1560	1850	2034	1765	2000	2090	1788	Sdc4
ENSMUSG00000017049	0	0	0	0	0	0	0	Ccdc70
ENSMUSG00000017057	239	232	178	126	142	117	124	Il13ra1
ENSMUSG00000017064	0	0	0	0	0	0	0	Prl5a1
ENSMUSG00000017119	3682	4601	3845	3844	4469	4211	4506	Nbr1
ENSMUSG00000017132	2812	3347	3127	3255	3473	3380	3316	Cyth1
ENSMUSG00000017144	1257	1066	627	611	447	378	397	Rnd3
ENSMUSG00000017146	216	224	118	131	68	64	65	Brca1
ENSMUSG00000017165	9	0	0	0	0	1	0	Gast
ENSMUSG00000017167	4321	4846	5753	6113	8254	8540	8923	Cntnap1
ENSMUSG00000017176	1739	1736.25	1511	1489	1197.24	1377	1300.26	Nt5c3b
ENSMUSG00000017188	2346	2327	1960	2208	1964	2314	2218	Coa3
ENSMUSG00000017195	1	0	0	2	0	0	0	Zpbp2
ENSMUSG00000017204	0	1	7	2	2	0	1	Gsdma
ENSMUSG00000017210	3613	3236	3384	3505	3623	3984	4120	Med24
ENSMUSG00000017211	0	0	4	3	0	0	0	Gsdma2
ENSMUSG00000017221	7150	6756	5553	6047	4927	5593	5431	Psmd3
ENSMUSG00000017264	1902	1824	1372	1524	1278	1396	1390	Exosc10
ENSMUSG00000017286	1202	1561	1193	1338.93	1381	1252	1348	Glod4
ENSMUSG00000017288	2094	2067	1856	2098	1849	1936	2055	Vps53
ENSMUSG00000017291	3131	3670	3788	3331	3007	2715	3296	Taok1
ENSMUSG00000017299	964	930	819	820	858	837	862	Dnttip1
ENSMUSG00000017300	2	2	2	2	2	4	1	Tnnc2
ENSMUSG00000017307	440.65	431.15	359.76	389.41	377.65	350.82	356.29	Acot8
ENSMUSG00000017309	1	8	7	4	3	10	3	Cd300lg
ENSMUSG00000017310	0	0	0	5	0	0	0	Spint4
ENSMUSG00000017311	0	0	0	0	0	0	0	Pyy
ENSMUSG00000017314	6452	6734	7965	7740	6223	7029	7044	Mpp2
ENSMUSG00000017316	0	0	0	0	0	0	0	Ppy
ENSMUSG00000017344	2841	2466	2734	2432	2242	2615	2322	Vtn
ENSMUSG00000017376	1918	2224	2560	2355	2081	2038	2554	Nlk
ENSMUSG00000017386	2343	2538	1409	1437	452	446	431	Traf4
ENSMUSG00000017390	20243	22135	29027	25788	29031	30131	30002	Aldoc
ENSMUSG00000017400	1131	1392	2057	2078	5621	6388	7160	Stac2
ENSMUSG00000017404	10770	10045	8636	8396	8227.03	9156	8846	Rpl19
ENSMUSG00000017405	194	224	148	196	131	140	131	Nek8
ENSMUSG00000017412	3873.08	6446.88	6724.13	6725.44	6025.48	5348.87	6637.06	Cacnb4
ENSMUSG00000017417	435	436	421	502	959	1155	1300	Plxdc1
ENSMUSG00000017418	715	920	920	797	612	540	646	Arl5b
ENSMUSG00000017421	3676	3909	3190	3420	2486	2378	2672	Zfp207
ENSMUSG00000017428	2725.98	2664	2423.97	2343.98	1977.01	2239	2288	Psmd11
ENSMUSG00000017446	298.89	543.45	366.55	512	185	213.98	262.24	C1qtnf1
ENSMUSG00000017453	95	100	29	40	68	59	60	Pipox
ENSMUSG00000017466	10391	11010	9588	11620	7810	7339	7703	Timp2
ENSMUSG00000017478	1907	1973	1523	1493	1605	1685	1712	Zc3h18
ENSMUSG00000017485	4165.45	4755.5	3751.02	3760.38	2452.1	2219.84	2368.5	Top2b
ENSMUSG00000017491	1509.55	755.5	270.98	135.62	630.9	491.16	336.5	Rarb
ENSMUSG00000017493	4824	4338	6247	6248	4260	5874	6030	Igfbp4
ENSMUSG00000017499	102	87	30	28	35	30	36	Cdc6
ENSMUSG00000017548	977	1096	833	790	864	724	960	Suz12
ENSMUSG00000017550	193	254	111	125	104	102	76	Atad5
ENSMUSG00000017561	441	493	383	390	495	427	430	Crlf3
ENSMUSG00000017588	1	4	1	0	0	0	0	Krt27
ENSMUSG00000017607	10	8	17	22	5	5	10	Tns4
ENSMUSG00000017615	2405	2430	2287	2403	1674	1504	1733	Tnfaip1
ENSMUSG00000017631	13652	14158	16157	17040	12674	11700	13975	Abr
ENSMUSG00000017639	10945	11713	12824	13017	12415	13031	13662	Rab11fip4
ENSMUSG00000017652	86	71	61	69	12	14	14	Cd40
ENSMUSG00000017664	1742	1482	1413	1617	1371	1564	1689	Slc35c2
ENSMUSG00000017667	741	887	731	631	782	807	834	Zfp334
ENSMUSG00000017670	4358	4440	5019	5223	4310	4340	4877	Elmo2
ENSMUSG00000017677	2513	2768	1836	1999	1772	1508	1816	Wsb1
ENSMUSG00000017679	1508	1956	1739	1944	1618	1470	1864	Ttpal
ENSMUSG00000017686	2271	2549	2355	2372	2047	2107	2211	Rhot1
ENSMUSG00000017688	0	0	0	0	0	0	0	Hnf4g
ENSMUSG00000017692	1212	962	750	620	776	677	543	Rhbdl3
ENSMUSG00000017697	55	52	17	25	32	20	16	Ada
ENSMUSG00000017707	8228	9714	9012	9686	7752	7083	8109	Serinc3
ENSMUSG00000017713	169	159	150	138	115.98	159	157	Tha1
ENSMUSG00000017715	2684	2700	2663	2890	2912	3041	3180	Pgs1
ENSMUSG00000017716	260	243	93	95	43	45	40	Birc5
ENSMUSG00000017718	74.02	80.72	45.78	71.97	44.1	27.17	64.58	Afmid
ENSMUSG00000017720	0	1	0	0	0	0	0	Trp53tg5
ENSMUSG00000017721	5805	5467	4620	4727	2689	3196	3016	Pigt
ENSMUSG00000017723	0	0	0	0	2	0	2	Wfdc2
ENSMUSG00000017724	970	870	816	733	388	451	483	Etv4
ENSMUSG00000017733	0	0	0	0	0	0	0	Eppin
ENSMUSG00000017734	4896.51	6230.25	4882.77	4661.46	10456	10895	9824.75	Dbndd2
ENSMUSG00000017737	31	31	42	38	27	16	26	Mmp9
ENSMUSG00000017740	11831	11634	13660	13519	15666	14676	16703	Slc12a5
ENSMUSG00000017747	377	390	311	297	353	330	319	Ghdc
ENSMUSG00000017754	3327.63	3001.03	2841.06	2702.38	2933.03	3185.1	3094.32	Pltp
ENSMUSG00000017756	286	297	224	187	157	107	123	Slc12a7
ENSMUSG00000017760	4392.45	4334.96	3545.15	3870.03	3787.22	3854	3661.12	Ctsa
ENSMUSG00000017764	814	822	748	868	655	735	764	Zswim1
ENSMUSG00000017765	1646	1956	1443	1272.97	982	1141	1044	Slc12a4
ENSMUSG00000017767	4	0	1	2	2	4	1	Spata25
ENSMUSG00000017774	926	868	852	842	680	687	671	Myo1c
ENSMUSG00000017776	3723	4773	4167	4273	3869	3278	4027	Crk
ENSMUSG00000017778	6813	6934	6032	5899	4393	4915	4777	Cox7c
ENSMUSG00000017781	11538	12888	13398	13935	10861	11303	12864	Pitpna
ENSMUSG00000017801	968.29	1025.45	979.44	935.5	736.8	796.09	849.88	Mlx
ENSMUSG00000017802	3114	3365	2954	3058	2723	3078	2877	Retreg3
ENSMUSG00000017817	81	34	40	41	36	38	35	Jph2
ENSMUSG00000017830	29	38	34	31	40	35	50	Dhx58
ENSMUSG00000017831	3567.9	4329.82	3885.85	3784.91	3709.9	3355.93	3863.8	Rab5a
ENSMUSG00000017832	4	3	4	3	8	7	4	Hspb9
ENSMUSG00000017837	1372.88	1404.99	930.9	974.17	434.22	451.2	476.45	Nkiras2
ENSMUSG00000017843	6548	7140	7012	7473	6865	6434	7434	Ppp2r5c
ENSMUSG00000017858	720	797	647	696	749	746	768	Ift52
ENSMUSG00000017861	181	226	106	67	92	65	82.69	Mybl2
ENSMUSG00000017868	152	274	178	157	174	141	191	Sgk2
ENSMUSG00000017897	119	137	115	112	17	26	25	Eya2
ENSMUSG00000017922	0	0	0	0	0	0	0	Prl3c1
ENSMUSG00000017929	2059	2082	2376	2408	1465	1477	1731	B4galt5
ENSMUSG00000017943	3256	2971	2989	3506	1855	2064	2224	Gdap1l1
ENSMUSG00000017950	0	0	0	0	0	0	0	Hnf4a
ENSMUSG00000017969	109	81	90	107	59.01	50	35	Ptgis
ENSMUSG00000017978	1001	1941	2255	2704	2051	2254	3241	Cadps2
ENSMUSG00000017999	1224	1364	986	1192	943	994	973	Ddx27
ENSMUSG00000018001	1309	1734	1663	1915	1230	1241	1284	Cyth3
ENSMUSG00000018008	812	794	695	663	496	412	417	Cyth4
ENSMUSG00000018012	2234	1931	1298	1638	390	394	460	Rac3
ENSMUSG00000018040	4153.61	3767.32	3515.23	3723.87	3688.24	4367.94	4207.32	Rrp7a
ENSMUSG00000018042	4388.99	4351.89	3390	3603.98	2680	2956	2807	Cyb5r3
ENSMUSG00000018068	556.05	655.76	489.73	519.68	426.05	314.64	347.69	Ints2
ENSMUSG00000018076	1764	2085	2123	2096	2572	2203	2466	Med13l
ENSMUSG00000018102	1476.66	1670.91	1324.62	1173.19	1480.94	1650.98	1473.59	H2bc4
ENSMUSG00000018126	152	138	105	90	64	60	79	Baiap2l2
ENSMUSG00000018143	524	461	421	433	515	564	533	Mafk
ENSMUSG00000018160	1432	1691	1439	1419	1515	1310	1486	Med1
ENSMUSG00000018166	570	1145	834	670	1021	949	960	Erbb3
ENSMUSG00000018167	1102	1112	874	888	1346	1683	1422	Stard3
ENSMUSG00000018168	19	9	9	1	11	16	11	Ikzf3
ENSMUSG00000018169	387	371	190	212	153	144	106	Mfng
ENSMUSG00000018171	3280	4246	4013	4313	3725	3927	3873	Vmp1
ENSMUSG00000018189	810	971	939	1029	961	1082	1204	Uchl5
ENSMUSG00000018196	1999	2316	1841	2026	1950	1847	2026	Glrx2
ENSMUSG00000018199	1732	2113	2089	1653	1618	1534	1870	Ro60
ENSMUSG00000018209	1307	1529	1333	1382	1346	1286	1454	Stk4
ENSMUSG00000018211	2	0	0	0	0	0	0	Wfdc15b
ENSMUSG00000018217	532	572	657	527	1164	1227	1065	Pmp22
ENSMUSG00000018238	47	66	36	26	40	35	40	Gdf9
ENSMUSG00000018239	201	221	177	222	228	236	248	Zcchc10
ENSMUSG00000018259	0	0	0	0	0	0	0	Prl8a2
ENSMUSG00000018263	2	2	7	2	0	0	0	Tbx5
ENSMUSG00000018286	4107	3837	2904	3083	2670	2903	2764	Psmb6
ENSMUSG00000018287	1601	1488	1244	1270	1266	1306	1306	Spag7
ENSMUSG00000018293	7885	7866	5944	5846	4396	4830	4701	Pfn1
ENSMUSG00000018322	1373	1376	1402	1378	2167	2441	2538	Tomm34
ENSMUSG00000018326	17296	20085	18121	20214	15307	14480	17076	Ywhab
ENSMUSG00000018334	1622	1866	1672	1953	2033	2134	2117	Ksr1
ENSMUSG00000018339	643	530	359	467	249	220	274	Gpx3
ENSMUSG00000018340	3271	3385	3189	3335	2606	3083	3355	Anxa6
ENSMUSG00000018341	0	6.44	0	9.59	3.21	0	7.45	Il12rb2
ENSMUSG00000018347	388	368	341	395	442	482	490	Zkscan6
ENSMUSG00000018362	1515.07	1587.48	1182.75	1198.93	607.73	654.3	827.19	Kpna2
ENSMUSG00000018363	1230	1303	1130	950	933	912	945	Smurf2
ENSMUSG00000018372	239	287	241	239	254	233	247	Cep95
ENSMUSG00000018377	1376	1573	1284	1165	1366	1257	1405	Vezf1
ENSMUSG00000018378	1750	1988	1585	1498	1503	1588	1574	Cuedc1
ENSMUSG00000018379	5423	6157	4505	4384	4478	4178	4741	Srsf1
ENSMUSG00000018381	475.41	411.08	381.05	337.97	371.64	373.04	366.07	Abi3
ENSMUSG00000018387	366	270	278	258	491	431	412	Shroom1
ENSMUSG00000018395	3084	3325	3178	3440	2803	2468	3147	Kif3a
ENSMUSG00000018398	8452	11628	11824	11871	12925	13573	14649	Septin8
ENSMUSG00000018401	2276	2722	2652	2778	2359	2255	2498	Mtmr4
ENSMUSG00000018405	545	548	458	573	459	453	580	Mrm1
ENSMUSG00000018411	20576	20903	17473	18809	21997	23594	24393	Mapt
ENSMUSG00000018412	2232	2542	2342	2586	2443	2183	2424	Kansl1
ENSMUSG00000018415	1834	1996	2028	1785	2842	2559	2609	Gid4
ENSMUSG00000018417	1684	1529	1201	1231	898	738	780	Myo1b
ENSMUSG00000018425	751	911	656	622	711	641	741	Dhx40
ENSMUSG00000018427	1469	2000	1694	1434	2411	2022	1952	Ypel2
ENSMUSG00000018428	1853	1615	1409	1389	1408	1271	1382	Akap1
ENSMUSG00000018433	779	827	654	649	560	569	592	Nol11
ENSMUSG00000018442	880.3	1054.75	806	816.47	859.34	848.46	856.53	Derl2
ENSMUSG00000018446	2055	2162	1946	1713	1572	1705	1822	C1qbp
ENSMUSG00000018449	340	299	275	358	293	287	289	Rpain
ENSMUSG00000018451	5145	4814	3983	4505	7234	7103	7390	6330403K07Rik
ENSMUSG00000018459	1063	944	798	687	432	366	360	Slc13a3
ENSMUSG00000018470	461	587	975	1191	1262	1351	2284	Kcnab3
ENSMUSG00000018474	34235	35234	34155	33276	23178	23350	23990	Chd3
ENSMUSG00000018476	2819	3214	2305	2086	1423	1606	1501	Kdm6b
ENSMUSG00000018479	8	2	2	4	0	0	3	Chct1
ENSMUSG00000018481	2491	3348	2872	2930	2449	1980	2486	Appbp2
ENSMUSG00000018486	1	3	1	8	5	7	4	Wnt9b
ENSMUSG00000018500	251	234	211	234	137	129	115	Adora2b
ENSMUSG00000018501	4989	6211	5863	5589	5300	5126	5988	Ncor1
ENSMUSG00000018507	859	864	794	821	535	630	670	Trpv2
ENSMUSG00000018509	716	588	553	482	468	504	523	Cenpv
ENSMUSG00000018537	1638	1302	920	1139	796	843	833	Pcgf2
ENSMUSG00000018541	769	923	748	834	649	704	746	Cwc25
ENSMUSG00000018543	9	22	16	17	1	3	3	1700001P01Rik
ENSMUSG00000018547	7406	6904	6147	6482	5642	5772	6278	Pip4k2b
ENSMUSG00000018548	5882	7849	8463	8959	8828	7777	10138	Trim37
ENSMUSG00000018554	81	74	92	87	74	79	85	Ybx2
ENSMUSG00000018559	3082	2928	2604	2554	2234	2525	2334	Ctdnep1
ENSMUSG00000018565	2473	2566	2267	2367	1604	1847	1926	Elp5
ENSMUSG00000018566	64	75	70	71	42	42	50	Slc2a4
ENSMUSG00000018567	6211	6247	4808	4970	4469	5010	4740	Gabarap
ENSMUSG00000018569	0	2	0	1	1	0	0	Cldn7
ENSMUSG00000018570	100	98	26	29	11	16	13	2810408A11Rik
ENSMUSG00000018572	1515	1592	1422	1349	1509	1569	1655	Phf23
ENSMUSG00000018574	1706.33	1796.43	1715.98	1613.44	1502.75	1534.56	1602.65	Acadvl
ENSMUSG00000018581	64.62	93.16	30.78	23.99	76.29	52.08	86.77	Dnah11
ENSMUSG00000018583	3475	3849	2890	2942	2441	2461	2591	G3bp1
ENSMUSG00000018585	1263	1320	1222	1123	685	767	835	Atox1
ENSMUSG00000018589	1228	1376	673	955	483	471	582	Glra2
ENSMUSG00000018593	18467	18155	18975	17777	6495	5853	5986	Sparc
ENSMUSG00000018595	1	1	1	1	0	1	0	Glra4
ENSMUSG00000018599	698	779	671	741	533	503	571	Mief2
ENSMUSG00000018604	158	119	173	115	179	157	102	Tbx3
ENSMUSG00000018620	0	1	0	0	0	0	0	Mmp20
ENSMUSG00000018623	0	0	0	0	0	0	0	Mmp7
ENSMUSG00000018634	734	657	1269	1184	453	439	513	Crhr1
ENSMUSG00000018648	1259	1217	1542	1584	1542	1889	1961	Dusp14
ENSMUSG00000018651	904	895	853	904	748	759	773	Tada2a
ENSMUSG00000018654	222	242	208	181	184	137	143	Ikzf1
ENSMUSG00000018656	0	1	0	0	0	2	0	Tcaf3
ENSMUSG00000018659	1547.47	1502.21	1653.82	1979.58	1414.76	1346.74	1496.9	Pnpo
ENSMUSG00000018661	1760.64	1729.69	1413.96	1607.06	1774.8	1832.21	1869.69	Cog1
ENSMUSG00000018666	1488	1559	1264	1187	1089	1070	1167	Cbx1
ENSMUSG00000018669	1436	1440	1231	1347	911	977	927	Cdk5rap3
ENSMUSG00000018672	128	123	93	83	144	207	151	Copz2
ENSMUSG00000018677	2826	2730	2549	2359	1843	2069	2079	Slc25a39
ENSMUSG00000018678	766	617	534	598	657	629	592	Sp2
ENSMUSG00000018697	455	458	345	418	361	371	388	Aatf
ENSMUSG00000018698	6	0	2	13	0	0	0	Lhx1
ENSMUSG00000018707	17004.9	19987.6	17762.5	18042.5	17018	16876.5	18945.6	Dync1h1
ENSMUSG00000018727	5	11	6	8	14	16	8	Cpsf4l
ENSMUSG00000018733	248	306	223	244	244	246	231	Pex12
ENSMUSG00000018736	3078	3068	2944	3195	2953	3216	3403	Ndel1
ENSMUSG00000018740	291.34	364.16	276.53	268.02	309.46	285.91	315.38	Slc25a35
ENSMUSG00000018750	2256	2861	3002	2980	4946	4214	5104	Zbtb4
ENSMUSG00000018752	54.51	56.57	47.79	21.79	122.46	91.14	85.74	Tnfsfm13
ENSMUSG00000018761	2461	2328	1879	2045	1250	1463	1272	Mpdu1
ENSMUSG00000018765	3688	3838	3695	3580	4795	5280	5264	Fxr2
ENSMUSG00000018770	10369	10001	9067	9961	6356	7039	7030	Atp5g3
ENSMUSG00000018774	402	271	273	234	247	262	245	Cd68
ENSMUSG00000018776	11	12	1	3	9	12	19	Slc35g3
ENSMUSG00000018796	1841.86	2661	1909.15	2098	1595	1394.94	1600.73	Acsl1
ENSMUSG00000018800	648	718	854	903	910	776	1016	Abca5
ENSMUSG00000018809	353	319	288	365	319	286	332	Smyd4
ENSMUSG00000018819	408	512	298	440	228	282	246	Lsp1
ENSMUSG00000018820	3016	3347	2931	3241	2620	2571	2699	Zfyve27
ENSMUSG00000018821	494	484	559	694	519	528	641	Avpi1
ENSMUSG00000018822	38	25	21	13	56	46	46	Sfrp5
ENSMUSG00000018830	142	94	197	157	260	230	239	Myh11
ENSMUSG00000018841	454	477	397	422	514	519	550	Rad51d
ENSMUSG00000018844	32	30	26	8	35	40	53	Fndc8
ENSMUSG00000018845	189	146	132	142	52	46	43	Unc45b
ENSMUSG00000018846	2371	3241	2772	2282	1575	1241	1508	Pank3
ENSMUSG00000018848	1241	1325	1072	1181	1008	949	1071	Rars
ENSMUSG00000018849	5424	5071	5698	5869	3701	3489	4212	Wwc1
ENSMUSG00000018858	1356	1404	1245	1344	1163	1345	1460	Mrpl58
ENSMUSG00000018861	604	603	558	565	490	533	500	Fdxr
ENSMUSG00000018862	9	4	5	2	3	1	2	Otop3
ENSMUSG00000018865	14482	16195	17857	19878	17470	19590	21435	Sult4a1
ENSMUSG00000018868	0	0	0	1	0	1	1	Pnpla5
ENSMUSG00000018882	1120	1013	944	1068	912	1002	1096	Mrpl45
ENSMUSG00000018893	7.35	6.5	3	7	2	3	5	Mb
ENSMUSG00000018899	153.25	141.81	122.92	109.6	221.01	212	215.2	Irf1
ENSMUSG00000018900	632.48	740.08	540.59	561.79	403.17	390.73	385.4	Slc22a5
ENSMUSG00000018906	379	369	333	357	459	514	476	P4ha2
ENSMUSG00000018907	4	6	5	1	0	0	0	Alox12e
ENSMUSG00000018909	13098	12738	12561	13449	13219	12891	13406	Arrb1
ENSMUSG00000018914	0	0	0	0	0	0	0	Il3
ENSMUSG00000018916	0	0	0	0	0	0	0	Csf2
ENSMUSG00000018919	12	2	8	7	4	4	2	Tm4sf5
ENSMUSG00000018920	42	20.57	32	33	36.82	29	48	Cxcl16
ENSMUSG00000018921	1949	1742	1372	1534	1099	1132	1189	Pelp1
ENSMUSG00000018923	425	375	292	341	284	299	267	Med11
ENSMUSG00000018924	2	3	0	3	0	1	3	Alox15
ENSMUSG00000018925	0	0	0	0	0	0	0	Heatr9
ENSMUSG00000018927	26	40	29	24	53	24	43	Ccl6
ENSMUSG00000018930	1	3	7	1	4	1	1	Ccl4
ENSMUSG00000018931	1218	1543	981	1040	651	677	630	Natd1
ENSMUSG00000018932	530	489	504	465	456	518	567	Map2k3
ENSMUSG00000018965	26466	31234	33781	37093	25892	29196	32601	Ywhah
ENSMUSG00000018973	0	1	1	1	0	0	0	Hoxb1
ENSMUSG00000018974	1716	1532	1228	1235	1669	1788	1861	Sart3
ENSMUSG00000018983	141	138	69	65	62	46	39	E2f2
ENSMUSG00000018986	6	6	4	2	6	1	3	Slfn3
ENSMUSG00000018995	440	452.86	392.68	419	342	245	331.9	Nars2
ENSMUSG00000018999	1675	1902.37	1586.89	1722	2114.9	1885.97	2144.27	Slc35b4
ENSMUSG00000019027	186	223	120	161	298	297	254	Dnah1
ENSMUSG00000019039	2504.53	2705.83	2235.48	2531.55	2527.76	2923.82	2848.03	Dalrd3
ENSMUSG00000019054	3827	3962	3733	3718	4115	4416	4425	Fis1
ENSMUSG00000019055	1917	2246	1644	1599	1317	1434	1270	Plod1
ENSMUSG00000019066	711	690	602	625	338	348	402	Rab3d
ENSMUSG00000019080	343.75	362.6	248.67	300	177.88	183.59	167.6	Mfsd3
ENSMUSG00000019082	11842	11938	11772	13666	7374	8488	8890	Slc25a22
ENSMUSG00000019087	10475	11454	10979	12170	9838	11288	11649	Atp6ap1
ENSMUSG00000019088	30	33	20	29	45	44	23	Dnase1l1
ENSMUSG00000019102	49	81	59	62	48	92	99	Aldh3a1
ENSMUSG00000019122	79	52	69	64	68	39	33	Ccl9
ENSMUSG00000019124	13197.8	13245.2	10790.3	12022.9	9984.21	9291	9950.14	Scrn1
ENSMUSG00000019132	7103	8395	6971	7285	5651	5488	6116	BC005537
ENSMUSG00000019139	2390	1559	1236	1251	1259	1346	1034	Isyna1
ENSMUSG00000019143	869.19	860.09	690	799.34	753	752.12	774	Hars2
ENSMUSG00000019146	4316.66	4991.49	6076.31	6095.84	4021.6	4970.3	5313	Cacng2
ENSMUSG00000019158	1085	1213	1285	1007	989	1022	1152	Tmem160
ENSMUSG00000019173	7872	7603	6414	6741	5321	5804	5713	Rab5c
ENSMUSG00000019178	13	13	5	13	5	4	8	Styxl1
ENSMUSG00000019179	11678	11409	10892	12166	7481	8383	8470	Mdh2
ENSMUSG00000019188	3640	3451	2649	2657	2154	2230	2289	H13
ENSMUSG00000019189	3375	3455	3297	3560	2704	2636	2901	Rnf145
ENSMUSG00000019194	5431	7285	10211	11285	14372	16330	19998	Scn1b
ENSMUSG00000019210	8971	9611	10308	11392	9877	11409	11851	Atp6v1e1
ENSMUSG00000019214	228.39	167.07	91.34	97.79	68.39	67.02	80.64	Chtf18
ENSMUSG00000019230	4	10	17	15	1	2	11	Lhx9
ENSMUSG00000019232	10	12	131	165	910	829	821	Etnppl
ENSMUSG00000019235	1969	1842	1554	1690	1291	1681	1610	Rps6kl1
ENSMUSG00000019254	3834	3594	3453	3385	4324	4689	4675	Ppp1r12c
ENSMUSG00000019256	229	317	313	311	253	161	267	Ahr
ENSMUSG00000019261	2895	2515	2256	2453	2290	2548	2543	Map1s
ENSMUSG00000019278	0	0	0	0	0	0	0	Dpep1
ENSMUSG00000019295	899.58	953.92	865.45	860.8	844.85	735.41	787.18	Tmem129
ENSMUSG00000019297	780.12	742.2	650.07	493.96	436.75	479.2	483.4	Nop9
ENSMUSG00000019301	4	4	7	3	11	6	6	Hsd17b1
ENSMUSG00000019302	19564	19975	20616	23468	15974	17808	18889	Atp6v0a1
ENSMUSG00000019303	219.71	172.55	76.56	81.5	98.2	91.91	89.12	Psmc3ip
ENSMUSG00000019312	213	173	89	74	114	139	110	Grb7
ENSMUSG00000019320	50.73	88.17	50.73	54.49	63.64	50.22	53.45	Noxo1
ENSMUSG00000019326	47	26	62	40	13	15	10	Aoc3
ENSMUSG00000019338	1265.46	1317.57	1056.31	1046.25	1067.43	997.99	1035.66	Zfp687
ENSMUSG00000019359	410	365	255.77	244	184.21	205.69	212.89	Gdpd2
ENSMUSG00000019362	2097	2123	1824	1903	1433	1773	1590	D8Ertd738e
ENSMUSG00000019368	12	10	10	10	17	1	5	Sec14l4
ENSMUSG00000019370	74626	75929	81399	86087	55528	59299	61445	Calm3
ENSMUSG00000019373	1765.1	1723.44	1522.46	1819.05	1455.2	1466.03	1577.08	Cops3
ENSMUSG00000019428	13574	13061	11649	12704	11674	12866	12759	Fkbp8
ENSMUSG00000019429	31	30	19	2	7	2	3	Ffar3
ENSMUSG00000019432	9170	8814	6311	7020	5609	6188	5974	Ddx39b
ENSMUSG00000019433	4362	4772	3976	3959	1963	2298	2383	Gipc1
ENSMUSG00000019437	1053.14	1058.39	1097.24	1212.86	706.85	656.34	711.26	Tlcd1
ENSMUSG00000019461	1197.76	1003.47	792.73	878	479.89	549.73	525.65	Plscr3
ENSMUSG00000019464	432.31	372.26	352.8	217.76	300.51	304.36	214.72	Ptger1
ENSMUSG00000019467	1736	2131	2807	2631	5080	5795	6164	Arhgef25
ENSMUSG00000019470	1701.96	1760.5	1303.84	1361.96	1557.04	1543.39	1589.38	Xab2
ENSMUSG00000019471	5018	4945	4420	4808	4889	5303	5407	Cdc37
ENSMUSG00000019478	1955	2093	1772	1947	1319	1383	1545	Rab4a
ENSMUSG00000019487	283	243	310	281	245	255	271	Trip10
ENSMUSG00000019489	3	3	6	1	1	4	0	Cd70
ENSMUSG00000019494	4028	4120	3250	3376	3443	3409	3425	Cops6
ENSMUSG00000019505	63418.4	58144.5	51347.8	53347.1	45916.3	54656.5	53681.1	Ubb
ENSMUSG00000019518	1079.03	976.19	804.31	734.86	830.66	935.3	807.69	Ap4m1
ENSMUSG00000019528	1179	1456	1062	1197	785	776	862	Gyg
ENSMUSG00000019539	478	444	259	192	138	178	151	Rcn3
ENSMUSG00000019558	4041	5146	4221	4166	4122	4293	4542	Slc6a8
ENSMUSG00000019564	216	300	240	220	230	192	256	Arid3a
ENSMUSG00000019577	276	391	304	279	399	351	388	Pdk4
ENSMUSG00000019578	3386.01	3264.47	2865.17	3122.02	3305.99	3508.94	3535.56	Ubxn6
ENSMUSG00000019579	1539	1640	1339	1488	953	1042	1147	Mydgf
ENSMUSG00000019590	2110.59	2130.57	1884.84	2289.69	2281	2520	2602.59	Cyb561
ENSMUSG00000019647	5367	8337	4668	4165	1624	1402	1662	Sema6a
ENSMUSG00000019659	1014	1123	872	917	861	1146	1065	Ccdc12
ENSMUSG00000019689	717	548	415	431	459	472	515	Fmc1
ENSMUSG00000019699	3315	5236	4898	5351	3166	2689	3259	Akt3
ENSMUSG00000019710	1398.02	1449.24	1159.42	1151.05	1321.55	1405.02	1282.62	Mrpl24
ENSMUSG00000019715	1862	1771	1603	1868	1734	1749	1750	Gle1
ENSMUSG00000019718	91	112	89	106	58	53	66	L3hypdh
ENSMUSG00000019726	1018	1299	1081	956	1567	1355	1481	Lyst
ENSMUSG00000019731	1903	2088	1899	1944	1981	1940	2077	Slc35e1
ENSMUSG00000019732	32	40	32	32	28	31	32	Calr3
ENSMUSG00000019734	228.36	195	156	167	214.85	281.29	224.26	Tmc4
ENSMUSG00000019737	84	73	60	68	150	188	148	Syne4
ENSMUSG00000019738	677.19	587.46	515.69	508.79	394.06	436.66	444	Polr2i
ENSMUSG00000019756	0	0	0	0	0	0	0	Prl8a1
ENSMUSG00000019761	693	578	325	310	469	486	349	Krt10
ENSMUSG00000019762	8	16	26	30	10	2	3	Iyd
ENSMUSG00000019763	821.8	959.9	768.72	796.89	821	788.71	870.8	Rmnd1
ENSMUSG00000019767	23	56	12	16	22	15	27	Ccdc170
ENSMUSG00000019768	36	53	65	85	56	42	52	Esr1
ENSMUSG00000019772	304	284	877	786	534	388	556	Vip
ENSMUSG00000019773	147	133	49	44	64	41	60	Fbxo5
ENSMUSG00000019774	157	192	168	139	154	160	201	Mtrf1l
ENSMUSG00000019775	2599	3331	2594	2850	2103	2097	2349	Rgs17
ENSMUSG00000019777	3303	3568	2652	2667	2304	2051	2181	Hdac2
ENSMUSG00000019779	25	21	24	15	6	5	9	Frk
ENSMUSG00000019782	1496.55	1518.59	1250.39	1305.8	1106.8	1227.62	1238.74	Rwdd1
ENSMUSG00000019785	740	775.83	753.68	846.87	681.54	774.93	836.91	Clvs2
ENSMUSG00000019787	5	4	2	3	0	1	0	Trdn
ENSMUSG00000019789	170	156	175	153	122	119	96	Hey2
ENSMUSG00000019790	1927	2630	2405	2684	2301	2060	2439	Stxbp5
ENSMUSG00000019791	117	198	140	137	153	109	151	Hint3
ENSMUSG00000019792	165	210	179	152	174	176	161	Trmt11
ENSMUSG00000019794	298	330	252	225	289	319	321	Katna1
ENSMUSG00000019795	3664	4321	4389	4820	4565	4642	5413	Pcmt1
ENSMUSG00000019796	3637	4597	4248	4473	4617	4644	5161	Lrp11
ENSMUSG00000019797	658	634	594	661	445	515	500	Mtres1
ENSMUSG00000019802	1895	2393	2008	2231	2539	2228	2653	Sec63
ENSMUSG00000019803	759	746	637	519	530	488	508	Nr2e1
ENSMUSG00000019804	7531	6809	5933	5779	4747	5469	5435	Snx3
ENSMUSG00000019806	1625	1912	1508	1796	1539	1701	1841	Aig1
ENSMUSG00000019808	152.76	124.79	108.36	139.71	131.23	152.38	134.38	Adat2
ENSMUSG00000019809	613.24	686.21	584.64	589.29	515.77	478.62	552.62	Pex3
ENSMUSG00000019810	1144	1268	1173	1297	1099	1030	1158	Fuca2
ENSMUSG00000019813	201	199	134	154	143	117	145	Cep57l1
ENSMUSG00000019814	503	577	407	416	443	434	434	Ltv1
ENSMUSG00000019815	0	0	0	0	0	0	0	Zc2hc1b
ENSMUSG00000019817	443	498	487	448	439	437	444	Plagl1
ENSMUSG00000019818	1963	2394	1937	2062	2214	1969	2257	Cd164
ENSMUSG00000019820	1394	1444	1427	1355	2153	1637	2044	Utrn
ENSMUSG00000019822	823.83	814.94	709.66	655.43	479.71	509.56	455.78	Smpd2
ENSMUSG00000019823	670.17	702.06	482.34	492.57	361.29	292.44	346.22	Mical1
ENSMUSG00000019826	388	443	328	371	402	419	424	Zbtb24
ENSMUSG00000019828	1095	1010	873	878	1283	1046	1110	Grm1
ENSMUSG00000019831	6824	6494	6738	7219	4802	4555	4862	Wasf1
ENSMUSG00000019832	125	149	95	79	43	41	56	Rab32
ENSMUSG00000019834	0	0	0	0	0	0	0	Slc22a16
ENSMUSG00000019836	0	0	0	0	0	0	0	Amd-ps4
ENSMUSG00000019837	894	900	731	717	729	771	715	Gtf3c6
ENSMUSG00000019838	76	119	107	91	107	118	159	Slc16a10
ENSMUSG00000019841	1391	1916	1420	1431	776	562	825	Rev3l
ENSMUSG00000019842	37.62	50.36	28	26.93	45	30.06	34.2	Traf3ip2
ENSMUSG00000019843	10823	12885	8227	8272	3865	3851	4026	Fyn
ENSMUSG00000019845	120.18	111	63	58	87	68	61	Tube1
ENSMUSG00000019846	783	760	655	711	144	108	180	Lama4
ENSMUSG00000019848	30	17	13	27	14	17	19	Popdc3
ENSMUSG00000019849	2048	2048	1746	1940	851	847	995	Prep
ENSMUSG00000019850	166	144	141	119	187	161	200	Tnfaip3
ENSMUSG00000019851	132	127	123	109	153	134	146	Perp
ENSMUSG00000019852	2758.71	3580.95	3873.66	3914.7	2800.91	2499.87	3312.78	Arfgef3
ENSMUSG00000019853	69	72	83	79	49	56	81	Hebp2
ENSMUSG00000019854	1048	1226	1050	1170	922	978	1109	Reps1
ENSMUSG00000019856	512	521	420	417	484	478	459	Fam184a
ENSMUSG00000019857	395.53	443.67	340.07	336.07	333.07	334.28	352.7	Asf1a
ENSMUSG00000019861	1572	1894	1751	1839	1345	1241	1486	Gopc
ENSMUSG00000019863	472	458	474	463	323	335	374	Qrsl1
ENSMUSG00000019864	571	572	525	518	381	393	386	Rtn4ip1
ENSMUSG00000019865	58	58	31	39	42	52	27	Nmbr
ENSMUSG00000019866	24	48	36	32	46	39	40	Crybg1
ENSMUSG00000019867	0	0	0	0	0	0	2	Gje1
ENSMUSG00000019868	1507.37	1612.97	1331	1321.47	1168.58	1222.76	1197.77	Vta1
ENSMUSG00000019872	1271	1234	1084	1059	807	794	812	Smpdl3a
ENSMUSG00000019873	2328	3190.3	2600.37	2224.73	1667.52	1379	1576.19	Reep3
ENSMUSG00000019874	6600	5318	2283	2245	408	335	351	Fabp7
ENSMUSG00000019876	85	109	118	100	112	117	128	Pkib
ENSMUSG00000019877	17151	22753	21451	24124	21400	19632	23458	Serinc1
ENSMUSG00000019878	784	866	771	749	579	551	664	Hsf2
ENSMUSG00000019880	254	237	261	327	278	262	267	Rspo3
ENSMUSG00000019883	1108.11	1492.02	1313.59	1192.56	1190.19	996.01	1315.41	Echdc1
ENSMUSG00000019888	198	316	235	278	208	177	217	Mgat4c
ENSMUSG00000019889	1174	1719	1979	2347	1151	1015	1387	Ptprk
ENSMUSG00000019890	599	651	229	187	95	100	80	Nts
ENSMUSG00000019891	683	632	487	560	422	486	503	Dcbld1
ENSMUSG00000019892	17	27	29	35	19	30	27	Lrriq1
ENSMUSG00000019893	1	0	0	1	0	0	2	Ros1
ENSMUSG00000019894	1764	1978	1545	1915	1176	985	1330	Slc6a15
ENSMUSG00000019897	1089.9	1013.57	808.63	985.57	909.95	907	945.87	Ccdc59
ENSMUSG00000019899	504	633	530	570.63	444	352	406	Lama2
ENSMUSG00000019900	0	0	0	0	0	0	0	Rfx6
ENSMUSG00000019905	1	1	0	2	0	0	0	Gprc6a
ENSMUSG00000019906	292	394	477	403	279	267	330	Lin7a
ENSMUSG00000019907	2473	3103	2935	2573	2693	2525	2794	Ppp1r12a
ENSMUSG00000019909	1	0	0	1	0	0	0	Fam162b
ENSMUSG00000019913	1	0	5	0	0	0	0	Sim1
ENSMUSG00000019916	2137	2237	1828	1821	2225	2540	2330	P4ha1
ENSMUSG00000019917	207	264	187	156	114	109	141	Septin10
ENSMUSG00000019920	1203	1509	1138	1065	824	717	771	Lims1
ENSMUSG00000019923	20069	19822	18641	22564	22500	23181	24553	Zwint
ENSMUSG00000019927	1971	1779	1758	1687	1741	1691	1735	Ube2d1
ENSMUSG00000019929	208	74	298	193	135	122	143	Dcn
ENSMUSG00000019932	4	0	0	0	2	1	0	Kera
ENSMUSG00000019933	3	3	2	4	3	0	0	Mrln
ENSMUSG00000019935	389	575	331	331	154	126	93	Slc17a8
ENSMUSG00000019936	4.38	6.19	3.57	0	12.42	4.2	3.31	Epyc
ENSMUSG00000019942	349	283	115	95	34	31	53	Cdk1
ENSMUSG00000019943	20966	23080	18522	18085	19059	18680	18485	Atp2b1
ENSMUSG00000019944	305	317	312	333	183	193	187	Rhobtb1
ENSMUSG00000019945	87	78	45	33	61	66	59	Cabcoco1
ENSMUSG00000019947	471	602	631	782	1032	944	1407	Arid5b
ENSMUSG00000019948	513	531	479	491	403	419	410	Actr6
ENSMUSG00000019951	2180	2983	2992	3018	2294	2079	2416	Uhrf1bp1l
ENSMUSG00000019952	327.72	395.76	273.76	249.44	281.51	243.04	255.04	Poc1b
ENSMUSG00000019960	1635	1372	2302	2056	1488	1572	1422	Dusp6
ENSMUSG00000019961	1691	1845	1005	819	1106	1054	1169	Tmpo
ENSMUSG00000019966	996	1012	956	768	876	640	839	Kitl
ENSMUSG00000019969	2357	2322	2006	1997	1999	2159	2031	Psen1
ENSMUSG00000019970	1851	2348	2253	2240	1936	3569	4568	Sgk1
ENSMUSG00000019971	263.82	350.4	336.71	259.65	422.54	371.57	439.78	Cep290
ENSMUSG00000019975	293	300	274	254	315	283	318	Ikbip
ENSMUSG00000019977	2052.92	2213.26	1834.51	2020.84	1478.84	1368.95	1539.76	Hbs1l
ENSMUSG00000019978	6132	8127	5921	5251	3126	2728	2962	Epb41l2
ENSMUSG00000019979	459	445	323	358	239	180	264	Apaf1
ENSMUSG00000019982	59.58	109.46	28.91	30.45	35.32	47	53	Myb
ENSMUSG00000019984	981	978	812	875	906	814	935	Med23
ENSMUSG00000019986	5784	5823	4786	5497	5115	4899	5299	Ahi1
ENSMUSG00000019987	10	5	4	5	1	4	1	Arg1
ENSMUSG00000019988	168	244	181	123	132	106	105	Nedd1
ENSMUSG00000019989	18	21	27	22	18	12	13	Enpp3
ENSMUSG00000019990	1582	1125	714	455	1740	1287	1127	Pde7b
ENSMUSG00000019992	43	43	23	17	13	23	20	Mtfr2
ENSMUSG00000019996	2340	3350	2604	2559	5091	4462	4404	Map7
ENSMUSG00000019997	2700.53	4981.13	2086.5	2468.38	2707.97	4332.27	3285.77	Ccn2
ENSMUSG00000019998	4099	4633	3905	4447	3503	3417	3943	Stx7
ENSMUSG00000020000	294	401	223	229	264	321	278	Moxd1
ENSMUSG00000020003	888	883	790	817	769	720	773	Pex7
ENSMUSG00000020007	24	25	3	9	42	20	14	Il20ra
ENSMUSG00000020009	661	675	592	550	546	526	520	Ifngr1
ENSMUSG00000020010	1	1	5	5	0	0	0	Vnn3
ENSMUSG00000020014	149	215	134	167	131	139	155	Cfap54
ENSMUSG00000020015	3903.44	4243.85	4126.92	4232.87	4286.54	3849.93	4149.64	Cdk17
ENSMUSG00000020017	6	5	10	9	1	4	2	Hal
ENSMUSG00000020018	1037.96	890.97	717.94	657.93	540.98	625.96	646.95	Snrpf
ENSMUSG00000020019	269	291	324	337	310	194	281	Ntn4
ENSMUSG00000020020	7	2	0	2	0	0	2	Usp44
ENSMUSG00000020021	398	587	597	503	626	456	595	Fgd6
ENSMUSG00000020022	3056.81	2919.9	2796.91	2599.93	2617.25	2809.89	2968.85	Ndufa12
ENSMUSG00000020023	1751	2655	1805	1520	3160	2537	2914	Tmcc3
ENSMUSG00000020024	1029	1051	993	1012	1012	904	1103	Cep83
ENSMUSG00000020027	900.9	888	803	985.9	512	570	657	Socs2
ENSMUSG00000020029	6551	9997	9523	10119	5230	4991	6023	Nudt4
ENSMUSG00000020032	1644	2222	2719	2999	2847	2640	3278	Nuak1
ENSMUSG00000020033	0	1	0	0	0	0	0	4930463O16Rik
ENSMUSG00000020034	805	994	874	806	669	602	670	Tcp11l2
ENSMUSG00000020037	518	502	470	457	429	355	393	Rfx4
ENSMUSG00000020038	713	654	564	521	717	639	569	Cry1
ENSMUSG00000020042	485	533	867	880	699	612	822	Abtb3
ENSMUSG00000020044	2654.33	2700.12	2289.47	2400	2838.16	2191.57	2430.68	Timp3
ENSMUSG00000020048	8471.43	9821.53	8277.53	8145.53	8398.64	8666.17	9390.42	Hsp90b1
ENSMUSG00000020051	4	3	2	4	4	1	0	Pah
ENSMUSG00000020052	770	885	343	246	350	352	281	Ascl1
ENSMUSG00000020053	381	420	497	506	148	125	171	Igf1
ENSMUSG00000020056	419	433	313	344	304	324	318	Washc3
ENSMUSG00000020057	32	28	34	32	53	47	45	Dram1
ENSMUSG00000020059	11.29	8.86	8.89	2.12	5.31	15.65	7.42	Sycp3
ENSMUSG00000020061	28	51	126	180.91	76	59	128	Mybpc1
ENSMUSG00000020062	2	12	9	11	6	2	7	Slc5a8
ENSMUSG00000020063	402	440	351	343	404	390	386	Sirt1
ENSMUSG00000020064	765	1019	830	859	843	818	906	Herc4
ENSMUSG00000020067	171	211	190	240	151	152	157	Mypn
ENSMUSG00000020069	1493	1570	1024	953	2004	1964	1737	Hnrnph3
ENSMUSG00000020070	1823	2328	1963	2166	1786	1609	1910	Rufy2
ENSMUSG00000020072	44	28	37	35	29	38	39	Pbld2
ENSMUSG00000020074	2097	2443.22	1988	1908.96	1618	1614	1735	Ccar1
ENSMUSG00000020075	1089	1288	972	1020	783	679	716	Ddx21
ENSMUSG00000020076	2013	2149	1911	2174	1707	1858	1979	Ddx50
ENSMUSG00000020077	211	203	233	215	183	154	177	Srgn
ENSMUSG00000020078	1522	1908	1783	1951	1864	1919	2040	Vps26a
ENSMUSG00000020079	666.42	628.78	570.33	638.3	536.44	577.28	533.88	Supv3l1
ENSMUSG00000020080	163	244	720	633	232	138	200	Hkdc1
ENSMUSG00000020081	2	4	3	6	3	1	2	Tacr2
ENSMUSG00000020083	1106	961	904	965	842	897	1006	Fam241b
ENSMUSG00000020085	219.09	235.12	202.07	208.22	279.16	257	273.38	Aifm2
ENSMUSG00000020086	2000.91	1983.88	1287.93	1432.78	802.84	771	762.62	Macroh2a2
ENSMUSG00000020087	1270	1353	1057	943	820	912	895	Tysnd1
ENSMUSG00000020088	4165	4679	4106	4318	3587	3484	3857	Sar1a
ENSMUSG00000020089	3026	2821	2556	2767	2063	2090	2344	Ppa1
ENSMUSG00000020090	27	19	27	18	31	33	33	Npffr1
ENSMUSG00000020091	4350	4099	3562	2958	3362	3509	3670	Eif4ebp2
ENSMUSG00000020092	891	718	692	752	379	341	379	Pald1
ENSMUSG00000020096	77	224	189	235	73	64	76	Tbata
ENSMUSG00000020097	1229	1462	1174	1259	1051	958	948	Sgpl1
ENSMUSG00000020098	131	94	81	94	101	65	57	Pcbd1
ENSMUSG00000020099	1598	2340	1585	1457	3093	3140	2870	Unc5b
ENSMUSG00000020100	926	1316	1276	1189	932	755	859	Slc29a3
ENSMUSG00000020101	1255	1372	1389	1308	1110	1002	971	Vsir
ENSMUSG00000020102	1360	2125.88	2225	2097	793	773	889	Slc16a7
ENSMUSG00000020105	58	92	56	65	118	115	114	Lrig3
ENSMUSG00000020107	1995	2057	1684	1700	1713	1825	1773	Anapc16
ENSMUSG00000020108	3378	5025	2872	3084	1997	2205	2155	Ddit4
ENSMUSG00000020109	2103	2078	1789	1919	1705	1848	1845	Dnajb12
ENSMUSG00000020111	4208	3750	3367	3512	3111	3460	3479	Micu1
ENSMUSG00000020114	3077	3553	3095	3198	3136	2834	3329	Cand1
ENSMUSG00000020115	932	1069	1002	1021	1112	1014	1131	Tbk1
ENSMUSG00000020116	892	951	819	857	616	654	677	Pno1
ENSMUSG00000020120	281.31	299.56	248.01	254	382.07	327.39	347.09	Plek
ENSMUSG00000020121	2306	1724	928	978	1115	1027	797	Srgap1
ENSMUSG00000020122	808	929	637	646	369	339	372	Egfr
ENSMUSG00000020123	20	16	8	14	5	5	5	Avpr1a
ENSMUSG00000020124	1926	2426	2180	2156	1855	1531	1841	Usp15
ENSMUSG00000020125	0	0	2	0	0	0	0	Elane
ENSMUSG00000020128	785	892	846	834	824	835	925	Vps54
ENSMUSG00000020130	689	901	711	658	885	795	906	Tbc1d15
ENSMUSG00000020131	165	110	135	169	127	113	110	Pcsk4
ENSMUSG00000020132	2849	3280	2835	2869	2986	2956	3139	Rab21
ENSMUSG00000020133	1341	1321	1177	1262	1206	1302	1248	2310011J03Rik
ENSMUSG00000020134	2101	2847	1780	1603	1159	1084	1034	Peli1
ENSMUSG00000020135	11365	11054	7876	8011	6664	7058	7263	Apc2
ENSMUSG00000020137	462	664	557	372	559	449	530	Thap2
ENSMUSG00000020140	87	90	102	129	83	76	80	Lgr5
ENSMUSG00000020142	3745	3163	2360	2579	1784	1592	1885	Slc1a4
ENSMUSG00000020143	201	235	187	122	128	121	120	Dock2
ENSMUSG00000020149	6627	7466	6420	6942	5086	5119	5812	Rab1a
ENSMUSG00000020150	1528	2315	1265	1095	845	926	759	Gamt
ENSMUSG00000020151	607	753	548	626	338	291	372	Ptprr
ENSMUSG00000020152	7413	9122	8295	8989	7177	6539	7455	Actr2
ENSMUSG00000020153	2601	2569	2349	2619	2714	2897	2900	Ndufs7
ENSMUSG00000020154	1455	1992	1883	1679	1217	909	1196	Ptprb
ENSMUSG00000020155	68	56	39	37	89	70	93	Kcnmb1
ENSMUSG00000020156	1717	1736	1380	1421	1512	1511	1476	Pwwp3a
ENSMUSG00000020159	0	0	0	0	0	0	0	Gabrp
ENSMUSG00000020160	295.57	302.07	134.6	146.67	207	189.59	140	Meis1
ENSMUSG00000020163	5535	5217	5169	5064	2643	3010	2872	Uqcr11
ENSMUSG00000020164	17.61	25.63	41.45	28.81	15.33	23.85	15.18	Kcnmb4os1
ENSMUSG00000020166	1610	1675	1462	1568	1515	1474	1691	Cnot2
ENSMUSG00000020167	2143	2135	1377	1287	1264	1300	1243	Tcf3
ENSMUSG00000020168	0	1	0	1	0	0	0	Or14c43
ENSMUSG00000020169	2	1	2	4	4	4	0	Best3
ENSMUSG00000020170	1157	1425	1304	1303	1890	1670	1929	Frs2
ENSMUSG00000020171	1596	1561	1342	1579	1055	1255	1241	Yeats4
ENSMUSG00000020173	1525	1410	1989	2095	2618	2427	3032	Cobl
ENSMUSG00000020175	1645	1487	1360	1595	1116	1001	1082	Rab36
ENSMUSG00000020176	1278	1158	971	1020	795	637	697	Grb10
ENSMUSG00000020177	0	0	0	0	0	0	0	9530003J23Rik
ENSMUSG00000020178	9095	4610	1578	1141	4537	4662	2041	Adora2a
ENSMUSG00000020180	2754	2932	2259	2446	2141	2337	2455	Snrpd3
ENSMUSG00000020181	3996	6521	7025	7043	1849	1590	1994	Nav3
ENSMUSG00000020182	644	961	426	413	453	469	371	Ddc
ENSMUSG00000020183	359	583	378	335	1135	1010	921	Cpm
ENSMUSG00000020184	1517	1945	1471	1429	1603	1521	1680	Mdm2
ENSMUSG00000020185	137	123	58	40	28	33	12	E2f7
ENSMUSG00000020186	611	537	389	335	126	151	147	Csrp2
ENSMUSG00000020189	2087	2129	2124	1959	2606	1992	2350	Osbpl8
ENSMUSG00000020190	2366	2092	1886	1850	1530	1762	1622	Mknk2
ENSMUSG00000020191	7	10	1	9	6.83	3	7	Spata48
ENSMUSG00000020193	31	27	33	23	9.17	14	35	Zpbp
ENSMUSG00000020196	3802	3645	3394	3476	2918	2866	3043	Cabin1
ENSMUSG00000020198	6355	6202	5837	6284	5245	5427	5879	Ap3d1
ENSMUSG00000020205	1740	1700	1548	1310	1127	1211	1216	Phlda1
ENSMUSG00000020211	1690.59	1538.89	1146.27	1225.27	1218.6	1423.03	1398.18	Sf3a2
ENSMUSG00000020212	279	303.82	194	206	182.82	183.95	159	Mdm1
ENSMUSG00000020213	1	1	0	2	0	0	0	Glipr1l1
ENSMUSG00000020214	0	0	0	0	0	0	0	Glipr1l2
ENSMUSG00000020216	40	24	27	26	70	56	69	Jsrp1
ENSMUSG00000020218	38	58	115	70	10	18	25	Wif1
ENSMUSG00000020219	2801	2681	2318	2364	1703	1905	1934	Timm13
ENSMUSG00000020220	2153	2884	2920	3004	2819	2406	2813	Vps13d
ENSMUSG00000020224	1223.58	1334.07	1107.95	1161.01	1202.86	1355.17	1402.42	Llph
ENSMUSG00000020225	1164	1363	1170	1193	1061	1158	1088	Tmbim4
ENSMUSG00000020226	1	2	0	1	1	1	2	Slc5a4b
ENSMUSG00000020227	26	30	14	21	52	40	20	Irak3
ENSMUSG00000020228	197	222	166	161	154	165	162	Helb
ENSMUSG00000020229	0	1	0	4	0	0	0	Slc5a4a
ENSMUSG00000020230	3506	2665	2134	2350	2045	2060	2112	Prmt2
ENSMUSG00000020231	3050	4821	3454	3452	3523	3069	3714	Dip2a
ENSMUSG00000020232	915	924	775	693	678	820	800	Hmg20b
ENSMUSG00000020234	14.56	14.32	14.33	10.96	17.34	17.42	18.67	Tektip1
ENSMUSG00000020235	3729	3479	3085	3100	2325	2583	2717	Fzr1
ENSMUSG00000020238	3749	3741	2863	3233	2352	2663	2617	Ncln
ENSMUSG00000020241	1333	1083	895	1186	1054	1211	1109	Col6a2
ENSMUSG00000020246	627	735	767	789	803	647	813	Hcfc2
ENSMUSG00000020248	1285	1345	1432	1492	1259	1160	1210	Nfyb
ENSMUSG00000020250	2664	2633	1960	2018	1954	1854	1783	Txnrd1
ENSMUSG00000020251	69.31	49.45	121.71	120.06	229.76	194.93	276.51	Glt8d2
ENSMUSG00000020253	587	613	595	618	665	636	690	Ppm1m
ENSMUSG00000020255	1160.96	1477.83	1245.71	1307.05	1291.71	1152.9	1261.01	Nopchap1
ENSMUSG00000020256	309.13	352.03	213.63	233.87	242.09	191.77	222.5	Aldh1l2
ENSMUSG00000020257	4744	5187	4481	4663	3709	3389	3700	Wdr82
ENSMUSG00000020258	327.01	294.76	207.17	243.21	218.65	188.95	229.15	Glyctk
ENSMUSG00000020260	1444	1402	1280	1250	1044	1255	1188	Pofut2
ENSMUSG00000020261	2712	3661	3796	4239	3174	3772	4302	Slc36a1
ENSMUSG00000020262	3476	4787	5083	5400	5946	5262	6417	Adarb1
ENSMUSG00000020263	1347	1627	1533	1321	2773	2311	2602	Appl2
ENSMUSG00000020264	24	39	27	12	3	4	2	Slc36a2
ENSMUSG00000020265	4749.62	4303.78	3439.58	3778.87	4196.57	3889	3762.27	Sumo3
ENSMUSG00000020267	4729	4464	3986	4272	3315	3694	3817	Hint1
ENSMUSG00000020268	339	312	304	349	333	413	455	Lyrm7
ENSMUSG00000020270	0	0	0	0	0	0	0	Smim23
ENSMUSG00000020271	3345	3782	3426	3609	3779	3500	3999	Fbxw11
ENSMUSG00000020272	313	274	322	299	289	230	297	Stk10
ENSMUSG00000020273	341	440	456	354	360	298	379	Papolg
ENSMUSG00000020275	164	213	183	185	182	161	179	Rel
ENSMUSG00000020277	4263	4720	3979	4262	5647	6797	6729	Pfkl
ENSMUSG00000020279	0	0	0	0	1	0	0	Il9r
ENSMUSG00000020280	379	341	265	326	285	263	291	Pus10
ENSMUSG00000020282	1305	1162	949	1064	401	397	448	Rhbdf1
ENSMUSG00000020283	868	947	845	945	837	809	889	Pex13
ENSMUSG00000020284	1310	1239	1024	1137	1043	1150	1254	Cfap410
ENSMUSG00000020286	9	7	5	29	7	4	4	1700093K21Rik
ENSMUSG00000020287	677.81	499.89	466.26	574.58	344.86	421.92	357.26	Mpg
ENSMUSG00000020288	2395.39	2234.05	1882.45	2097.8	1492.18	1777.95	1858.71	Ahsa2
ENSMUSG00000020289	1170.19	1149.11	1006.74	1229.42	841.14	903.08	950.74	Nprl3
ENSMUSG00000020290	2373	2826	1913	2006	1756	1670	1887	Xpo1
ENSMUSG00000020295	16.16	10.11	13.55	8.32	10.82	13.76	10.33	Hbq1a
ENSMUSG00000020297	28096	21778	18835	20978	18575	18059	16239	Nsg2
ENSMUSG00000020299	7	2	0	4	1	1	5	4930524B15Rik
ENSMUSG00000020300	2282	2981	2836	2855	2324	1785	2244	Cpeb4
ENSMUSG00000020303	168	155	102	126	79	88	88	Stc2
ENSMUSG00000020305	382	371	318	372	354	281	323	Asb3
ENSMUSG00000020307	1475	1511	1311	1484	1235	1417	1423	Cdc34
ENSMUSG00000020308	2626	2317	2256	2329	1898	2231	2160	Tpgs1
ENSMUSG00000020309	325	396	338	334	245	260	294	Chac2
ENSMUSG00000020310	16	13	8	4	0	0	1	Madcam1
ENSMUSG00000020311	972	1034	952	1044	793	801	886	Erlec1
ENSMUSG00000020312	1897	1950	1635	1784	1576	1394	1502	Shc2
ENSMUSG00000020315	20683	25885	25732	25035	21202	17055	21215	Sptbn1
ENSMUSG00000020317	35	7	5	6	16	19	21	Theg
ENSMUSG00000020319	280	343	305	386	200	204	234	Wdpcp
ENSMUSG00000020321	16666	17391	18732	21132	17156	18361	20287	Mdh1
ENSMUSG00000020323	7.88	21.25	27.28	30.48	21.17	31.18	20	Prss57
ENSMUSG00000020325	121.12	75.75	54.72	56.52	45.83	74.82	80	Fstl3
ENSMUSG00000020326	1167	1828	1649	1539	1674	1500	2004	Ccng1
ENSMUSG00000020327	45	53	53	67	126	74	140	Fgf22
ENSMUSG00000020328	697	729	595	523	416	387	414	Nudcd2
ENSMUSG00000020329	1367	1245	1207	1185	1029	1169	1197	Polrmt
ENSMUSG00000020330	129	165	91	82	27	25	33	Hmmr
ENSMUSG00000020331	4588	4589	5190	4317	6895	7955	7917	Hcn2
ENSMUSG00000020332	0	0	0	0	0	0	0	Meikin
ENSMUSG00000020333	5029	6409	7131	6978	6291	5701	6402	Acsl6
ENSMUSG00000020334	147	154	151	151	150	139	147	Slc22a4
ENSMUSG00000020335	61.36	59.28	65.66	49.42	114.35	97.52	79.76	Zfp354b
ENSMUSG00000020340	12695	15951	18233	19733	25668	23628	26986	Cyfip2
ENSMUSG00000020346	2605	2698	2293	2271	2335	2314	2253	Mgat1
ENSMUSG00000020349	14237	15259	13778	14399	11122	11243	12249	Ppp2ca
ENSMUSG00000020354	14	27	14	20	13	7	17	Sgcd
ENSMUSG00000020357	257	280	251	227	131	156	145	Flt4
ENSMUSG00000020358	9036.61	9253.91	5836.34	5398.85	5301.45	5279.03	5340.81	Hnrnpab
ENSMUSG00000020359	192.39	226.09	195.66	221.15	192.55	177.97	178.19	Phykpl
ENSMUSG00000020361	6638	8150	6577	6785	6349	5990	6929	Hspa4
ENSMUSG00000020362	1837	2275	1529	1454	1471	1285	1385	Cnot6
ENSMUSG00000020363	291	356	317	372	180	155	205	Gfpt2
ENSMUSG00000020364	334.64	304.72	256.34	203.58	237.65	262.48	282.24	Zfp354a
ENSMUSG00000020366	4724	6372	6437	7169	5984	5452	6817	Mapk9
ENSMUSG00000020368	9382	11885	9644	9566	7914	7305	8343	Canx
ENSMUSG00000020372	10604	9501	7514	7484	5745	6557	6535	Rack1
ENSMUSG00000020374	900	574	699	659	783	836	816	Rasgef1c
ENSMUSG00000020375	893	971	953	959	1088	1131	1247	Rufy1
ENSMUSG00000020376	6055	8013	6657	7577	6590	6376	7455	Rnf130
ENSMUSG00000020377	230	215	181	157	102	83	99	Ltc4s
ENSMUSG00000020380	463	448	349	343	378	357	451	Rad50
ENSMUSG00000020381	218.02	286.2	180.75	221.29	115.19	132.1	149.42	Mrnip
ENSMUSG00000020383	0	0	0	0	1	0	0	Il13
ENSMUSG00000020385	1618	1984	1514	1421	1830	1717	1815	Clk4
ENSMUSG00000020386	2241	2359	2084	2164	1642	1726	1697	Sar1b
ENSMUSG00000020387	658	530	653	662	3089	3254	3473	Jade2
ENSMUSG00000020388	561	573	404	390	353	402	334	Pdlim4
ENSMUSG00000020389	364	393	327	301	276	255	247	Cdkl3
ENSMUSG00000020390	4504	4402	4461	4604	4421	4698	5036	Ube2b
ENSMUSG00000020392	1629	1355	1259	1310	1413	1490	1533	Cdkn2aipnl
ENSMUSG00000020393	1043	1122	875	815	1241	1184	1263	Kremen1
ENSMUSG00000020395	5	4	10	11	8	3	7	Itk
ENSMUSG00000020396	847	1281	2256	2328	1888	1908	2813	Nefh
ENSMUSG00000020397	559	636	576	576	528	554	547	Med7
ENSMUSG00000020399	53	63	78	79	113	79	82	Havcr2
ENSMUSG00000020400	978	1045	991	1019	888	1036	1075	Tnip1
ENSMUSG00000020401	0	2	1	0	1	0	0	Garin3
ENSMUSG00000020402	18327	17679	17078	18800	14216	15159	15507	Vdac1
ENSMUSG00000020405	0	1	0	0	0	0	0	Fabp6
ENSMUSG00000020407	68	61	65	36	50	56	63	Upp1
ENSMUSG00000020409	1372	1618	1381	1479	2110	2029	2175	Slu7
ENSMUSG00000020411	836	1416	742	722	566	570	472	Nipal4
ENSMUSG00000020412	1343	1297	1076	1021	1196	1165	1181	Ascc2
ENSMUSG00000020413	430	603	490	412	450	362	479	Hus1
ENSMUSG00000020415	474	577	557	585	867	893	951	Pttg1
ENSMUSG00000020419	2	0	1	1	1	0	0	Hormad2
ENSMUSG00000020420	24.09	46	36.2	9	27.12	20.13	26.05	Zfp607a
ENSMUSG00000020422	4683	7282	4421	3823	3357	2789	3054	Tns3
ENSMUSG00000020423	803	647	648	504	537	1555	454	Btg2
ENSMUSG00000020424	153	82	106	146	102	107	93	Castor1
ENSMUSG00000020427	512	513	606	681	386	405	379	Igfbp3
ENSMUSG00000020428	0	0	1	1	0	3	2	Gabra6
ENSMUSG00000020429	3	4	1	6	0	2	1	Igfbp1
ENSMUSG00000020430	1643	1670	1376	1426	1253	1266	1389	Pes1
ENSMUSG00000020431	22769	31956	30760	34080	26041	23689	30593	Adcy1
ENSMUSG00000020432	694	755	715	618	687	686	661	Tcn2
ENSMUSG00000020434	22	48	19	37	20	33	23	4921536K21Rik
ENSMUSG00000020435	2440	2512	3544	3558	2430	2470	2582	Osbp2
ENSMUSG00000020436	2400	3060.98	3522	3815.99	3122	3095	3821	Gabrg2
ENSMUSG00000020437	20	25	26	19	11	22	16	Myo1g
ENSMUSG00000020439	592.94	585.96	496.97	534.88	408.99	373.97	394.89	Smtn
ENSMUSG00000020440	8562.89	8169	7980	8440	4629	5278.86	5266.26	Arf5
ENSMUSG00000020441	749.56	674.07	551.92	531.93	551	642.64	551	2310033P09Rik
ENSMUSG00000020444	2756	2679	2646	2717	2650	2837	2865	Guk1
ENSMUSG00000020447	32	59	147	132	64	61	85	Npc1l1
ENSMUSG00000020448	990	1068	945	982	1001	1127	1140	Rnf185
ENSMUSG00000020451	4819	4407	3997	4209	3388	3604	3713	Limk2
ENSMUSG00000020453	1540.21	1645.13	1027.22	1160.8	1118.26	1004.5	1136.82	Patz1
ENSMUSG00000020454	1606	1519	1428	1619	1634	1561	1667	Eif4enif1
ENSMUSG00000020455	1208	1216	969	833	1130	1136	1100	Trim11
ENSMUSG00000020456	11180	10743	9744	10320	8159	8671	9012	Ogdh
ENSMUSG00000020457	2229	2273	2054	2241	1917	1971	2189	Drg1
ENSMUSG00000020458	16213.7	21862.5	19583.3	20692.4	20837	20516.6	22504.5	Rtn4
ENSMUSG00000020459	778	833	714	750	607	491	628	Mtif2
ENSMUSG00000020460	7301	7323	5451	5510	6037	6377	6226	Rps27a
ENSMUSG00000020461	3	2	4	6	4	1	1	Clhc1
ENSMUSG00000020462	2799	3130	2841	3163	2277	2369	2624	Cfap36
ENSMUSG00000020463	1225	1433	1215	1117	1149	924	1167	Ppp4r3b
ENSMUSG00000020464	572	640	554	588	492	406	553	Pnpt1
ENSMUSG00000020467	51	41	60	51	233	166	181	Efemp1
ENSMUSG00000020469	0	0	0	0	0	0	0	Myl7
ENSMUSG00000020471	717	744	504	525	501	576	542	Pold2
ENSMUSG00000020472	825.68	832.14	651.63	839.89	433.96	431.77	507.21	Zkscan17
ENSMUSG00000020473	276	291	331	217	632	471	468	Aebp1
ENSMUSG00000020474	345	339	209	241	267	302	271	Polm
ENSMUSG00000020475	212	196	236	229	114	160	121	Pgam2
ENSMUSG00000020476	3381	3144	2553	2777	2124	2349	2379	Dbnl
ENSMUSG00000020477	1499	1516.11	1313.1	1070.09	878.23	879.13	913	Mrps24
ENSMUSG00000020481	0	0	0	0	0	0	0	Ankrd36
ENSMUSG00000020482	368	506	388	400	663	655	666	Ccdc117
ENSMUSG00000020483	28792	33030	28008	25545	31443	30704	31933	Dynll2
ENSMUSG00000020484	3032	2824	2918	2862	3286	3719	3694	Xbp1
ENSMUSG00000020485	1181	1199	1062	1034	1218	1372	1375	Supt4a
ENSMUSG00000020486	4289	6741	5625	5502	13369	13757	13643	Septin4
ENSMUSG00000020490	0	1	4	1	0	0	0	Btnl10
ENSMUSG00000020491	214.04	278	216.46	178	256	218	244.46	2810021J22Rik
ENSMUSG00000020492	727.98	680.93	484.86	494.89	397	453.98	408.98	Ska2
ENSMUSG00000020493	144	194	80	68	47	34	45	Prr11
ENSMUSG00000020495	447	492	419	458	408	434	514	Smg8
ENSMUSG00000020496	17326	16938	16150	15518	13989	15154	15658	Rnf187
ENSMUSG00000020513	217	178	173	182	106	100	116	Tubd1
ENSMUSG00000020514	434	438	398	401	327	385	374	Mrpl22
ENSMUSG00000020515	1683	1743	1410	1540	1515	1462	1497	Cnot8
ENSMUSG00000020516	1304	1601	1429	1450	1185	1090	1302	Rps6kb1
ENSMUSG00000020519	615	711	806	452	835	707	877	Sap30l
ENSMUSG00000020520	1336	1329	891	848	599	703	616	Galnt10
ENSMUSG00000020521	467	442	475	403	506	424	457	Rnft1
ENSMUSG00000020522	1025	1269	990	831	800	748	887	Mfap3
ENSMUSG00000020523	1174	1203	1086	1013	1101	1129	1082	Fam114a2
ENSMUSG00000020524	10405	9145	8091	8984	11107	10262	10632	Gria1
ENSMUSG00000020525	653	674	538	539	541	490	483	Ppm1d
ENSMUSG00000020526	513.61	552.95	528.16	587.46	485.69	533.43	586.66	Znhit3
ENSMUSG00000020527	330.39	328.05	276.84	282.54	272.31	220.57	240.34	Myo19
ENSMUSG00000020528	1078	1165	851	897	980	1032	956	Prpsap2
ENSMUSG00000020530	2419	2847	2434	2633	2497	2418	2794	Ggnbp2
ENSMUSG00000020532	3196.73	4213.51	3464.61	3397.56	2846.69	2586.64	3041.47	Acaca
ENSMUSG00000020534	168.58	191	73.5	99	90.18	80.38	63.13	Shmt1
ENSMUSG00000020536	5100	6001	4186	3931	2912	2806	2750	Llgl1
ENSMUSG00000020537	1989	1789	1683	1811	1356	1642	1639	Drg2
ENSMUSG00000020538	2123	2063	1531	1553	3097	3010	2707	Srebf1
ENSMUSG00000020541	716.15	798.61	784.45	705.99	691.57	630.02	680.92	Tom1l1
ENSMUSG00000020542	4	16	14	10	11	11	18	Myocd
ENSMUSG00000020544	471.85	571.39	424.55	372.01	397.43	441.98	428.08	Cox11
ENSMUSG00000020545	0	0	0	0	0	0	0	Lrrc72
ENSMUSG00000020546	469	586	519	551	485	431	548	Stxbp4
ENSMUSG00000020547	2225	1837	1571	1709	897	846	777	Bzw2
ENSMUSG00000020548	0	0	0	0	0	0	0	1700086D15Rik
ENSMUSG00000020549	1421	1409	1248	1317	1081	1063	1051	Elac2
ENSMUSG00000020553	53	37	44	33	57	61	57	Pctp
ENSMUSG00000020561	414	494	391	367.96	394	377.89	430	Polr1f
ENSMUSG00000020562	16	28	5	13	23	25	32	Efcab10
ENSMUSG00000020564	607	695	614	694	628	643	689	Atxn7l1
ENSMUSG00000020566	72	29	29	32	10	8	4	Atp6v1c2
ENSMUSG00000020570	1383	1977	1508	1450	1961	1824	1901	Sypl
ENSMUSG00000020571	4520	4417	3763	3605	3268	3694	3649	Pdia6
ENSMUSG00000020572	1913	2239	1701	1811	1395	1213	1358	Nampt
ENSMUSG00000020573	110	116	140	103	107	49	65	Pik3cg
ENSMUSG00000020576	933	1097	895	928	1487	1377	1552	Nbas
ENSMUSG00000020577	5286	4782	5180	5483	3973	3780	4289	Tspan13
ENSMUSG00000020580	3534	4688	4449	4408	6190	6078	7059	Rock2
ENSMUSG00000020581	0	0	0	0	1	0	0	Agr2
ENSMUSG00000020583	2	1	9	3	1	1	2	Matn3
ENSMUSG00000020585	6810	7277	6343	6233	5766	5567	5881	Laptm4a
ENSMUSG00000020589	6602	9333	8555	9746	5159	4768	5286	Cyria
ENSMUSG00000020590	1363	1946	1908	1724	1581	1317	1635	Snx13
ENSMUSG00000020591	5136	6418	5903	4662	4635	4970	4720	Ntsr2
ENSMUSG00000020592	129	160	71	67	37	32	29	Sdc1
ENSMUSG00000020593	589	782	596	618	944	877	967	Lpin1
ENSMUSG00000020594	4150	4935	4748	4521	5161	4661	5550	Pum2
ENSMUSG00000020598	5601	6999	7424	7630	5391	4729	5841	Nrcam
ENSMUSG00000020599	10101	5382	1814	1711	5188	5067	2890	Rgs9
ENSMUSG00000020600	0	1	2	0	1	0	4	Slc7a15
ENSMUSG00000020601	3434	2891	2151	2167	1198	1271	1383	Trib2
ENSMUSG00000020604	251	404	309	371	1592	1410	1482	Arsg
ENSMUSG00000020605	391	424	382	343	549	590	554	Hs1bp3
ENSMUSG00000020607	1348	989	1147	1098	1505	1208	1425	Lratd1
ENSMUSG00000020608	1247	1426	1163	1167	1018	960	1220	Smc6
ENSMUSG00000020609	1	6	9	3	1	2	0	Apob
ENSMUSG00000020610	2514.08	2684.48	1894.32	2105.36	1655.18	1727.27	1780.88	Amz2
ENSMUSG00000020611	1642	2234	1948	1751	1924	1424	1799	Gna13
ENSMUSG00000020612	15061	16569	14911	17177	17790	16915	19205	Prkar1a
ENSMUSG00000020614	779	934	1032	994	501	583	571	Fam20a
ENSMUSG00000020617	0	0	0	0	0	0	0	1700012B07Rik
ENSMUSG00000020620	311	386	368	384	506	356	462	Abca8b
ENSMUSG00000020621	725	778	747	785	751	727	760	Rdh14
ENSMUSG00000020622	0	0	0	0	0	0	0	Nt5c1b
ENSMUSG00000020623	225	261	264	257	192	173	200	Map2k6
ENSMUSG00000020624	0	0	0	0	0	0	0	4933434M16Rik
ENSMUSG00000020627	1648	1880	2167	2200	1863	1826	1935	Klhl29
ENSMUSG00000020628	1885	1905	1820	1985	1883	1875	1956	Trappc12
ENSMUSG00000020629	813	1069	776	723	1477	1653	1532	Adi1
ENSMUSG00000020630	323	302	233	264	321	292	325	Rnaseh1
ENSMUSG00000020633	17	14	8	9	7	8	15	Dcdc2c
ENSMUSG00000020634	691	955	955	861	913	755	1000	Ubxn2a
ENSMUSG00000020635	958	993	1135	1200	464	491	603	Fkbp1b
ENSMUSG00000020636	9	14	12	8	9	12	10	Allc
ENSMUSG00000020638	753	829	817	821	731	586	793	Cmpk2
ENSMUSG00000020639	397.29	335.4	299.31	302.01	269.17	226	246.72	Pfn4
ENSMUSG00000020640	1554.05	1788.52	1601.38	1512	2037.07	1959.57	2013.7	Itsn2
ENSMUSG00000020641	12	16	8	18	41	48	63	Rsad2
ENSMUSG00000020642	1434	1792	1406	1338	1164	851	943	Rnf144a
ENSMUSG00000020644	3307	4219	3976	4382	3007	3028	3477	Id2
ENSMUSG00000020646	1527	1984	1942	1943	1331	1195	1345	Mboat2
ENSMUSG00000020647	2519	2890	2875	2848	3195	2943	3473	Ncoa1
ENSMUSG00000020648	167	188	164	140	156	159	169	Dus4l
ENSMUSG00000020649	677	670	233	211	125	122	117	Rrm2
ENSMUSG00000020650	886	984	873	983	1202	1159	1314	Bcap29
ENSMUSG00000020651	50	65	36	83	82	44	54	Slc26a4
ENSMUSG00000020652	291.95	292.08	191.93	235.66	168.73	205.58	179.35	Cenpo
ENSMUSG00000020653	315	391	193	234	255	235	195	Klf11
ENSMUSG00000020654	2462.01	2416.95	2018.27	2110.59	1791.95	1762.07	1821.68	Adcy3
ENSMUSG00000020656	274	322	321	399	283	258	344	Grhl1
ENSMUSG00000020657	3370	3781	4376	5003	4551	4204	4755	Dnajc27
ENSMUSG00000020658	5983	5900	5815	6464	6412	5741	6128	Efr3b
ENSMUSG00000020659	636	765	624	655.15	601	568	644	Cbll1
ENSMUSG00000020660	107	112	87	103	68	72	57	Pomc
ENSMUSG00000020661	12233	13696	11272	11598	3428	3166	3373	Dnmt3a
ENSMUSG00000020664	3092	3647	3455	3698	2676	2500	2889	Dld
ENSMUSG00000020668	9472.11	10415.6	10424.2	11684.2	8305.5	8552.27	9292.37	Kif3c
ENSMUSG00000020669	382	382	326	396	241	231	262	Sh3yl1
ENSMUSG00000020671	6657	8315	6396	6540	4787	4211	4851	Rab10
ENSMUSG00000020672	69	67	36	36	85	59	53	Sntg2
ENSMUSG00000020673	11	8	2	1	11	5	8	Tpo
ENSMUSG00000020674	2712	2685	1886	1891	3023	2888	2782	Pxdn
ENSMUSG00000020676	1	3	3	0	1	1	2	Ccl11
ENSMUSG00000020677	602	654	532	545	588	573	571	Ddx52
ENSMUSG00000020679	5	6	1	4	37	32	36	Hnf1b
ENSMUSG00000020680	2404	2416	1583	1622	2251	2106	2048	Taf15
ENSMUSG00000020681	1041	574	328	377	442	331	300	Ace
ENSMUSG00000020682	123.26	160.12	157.55	159.29	154.98	177.57	158.05	Mmp28
ENSMUSG00000020684	22876	16621	15292	13538	15872	16325	13369	Rasl10b
ENSMUSG00000020686	66	67	46	39	63	71	55	Gas2l2
ENSMUSG00000020687	1200	1646	1443	1572	1081	899	1121	Cdc27
ENSMUSG00000020689	267	339	448	516	173	152	191	Itgb3
ENSMUSG00000020690	17.78	22.07	21.37	24.01	16.28	10.76	5.8	Efcab3
ENSMUSG00000020691	469	476	392	452	345	290	329	Mettl2
ENSMUSG00000020692	457	418	314	371	325	357	357	Nle1
ENSMUSG00000020694	1346.45	1511.88	1262.21	1411.83	1338.61	1235.62	1456.77	Tlk2
ENSMUSG00000020695	382	332	301	309	204	138	162	Mrc2
ENSMUSG00000020696	634	1027.61	657	531.54	974.11	798.24	892.21	Rffl
ENSMUSG00000020697	1039	1261.39	932	885.46	830.89	728.76	823.79	Lig3
ENSMUSG00000020698	2	8	5	0	1	0	1	Cct6b
ENSMUSG00000020700	587	682	628	552	736	694	706	Map3k3
ENSMUSG00000020701	845	598	384	443	370	374	351	Tmem132e
ENSMUSG00000020702	0	1	0	0	0	0	0	Ccl1
ENSMUSG00000020703	57	60	57	56	58	93	52	5530401A14Rik
ENSMUSG00000020704	2667	3423	3638	3870	2286	2422	2723	Asic2
ENSMUSG00000020705	2866	3244	2633	3015	2614	2532	2626	Ddx42
ENSMUSG00000020706	1202	1297	975	1044	839	908	888	Ftsj3
ENSMUSG00000020707	114	142	94	97	117	166	118	Rnf135
ENSMUSG00000020708	4325	4424	4032	4267	5377	6247	6410	Psmc5
ENSMUSG00000020709	154	140	131	168	112	73	130	Adap2
ENSMUSG00000020712	4	3	8	10	2	5	3	Tcam1
ENSMUSG00000020713	0	0	0	0	0	3	0	Gh
ENSMUSG00000020715	224	306	270	292	331	254	304	Ern1
ENSMUSG00000020716	2876	3453	3002	2981	2824	2574	3179	Nf1
ENSMUSG00000020717	1239	1047	1012	1060	794	682	697	Pecam1
ENSMUSG00000020718	104	142	97	86	99	83	73	Polg2
ENSMUSG00000020719	21013	23991.9	17534	18286	21128.5	19684	21102	Ddx5
ENSMUSG00000020720	2043	2259	1930	2055	1760	1839	2061	Psmd12
ENSMUSG00000020721	1916	2190	2137	1985	2212	2123	2432	Helz
ENSMUSG00000020722	29	9	3	4	7	11	4	Cacng1
ENSMUSG00000020723	10559	7599	4387	4169	3022	3203	2230	Cacng4
ENSMUSG00000020728	88	88	57	79	72	63	81	Cep112
ENSMUSG00000020732	19	33	30	41	126	141	116	Rab37
ENSMUSG00000020733	2688	2528	2470	2279	2075	2024	1972	Nherf1
ENSMUSG00000020734	1841	1942	2476	1847	2137	1999	2077	Grin2c
ENSMUSG00000020736	1169	1255	1153	1304	884	972	949	Nt5c
ENSMUSG00000020737	5392	4223	3508	3832	2029	2248	2244	Jpt1
ENSMUSG00000020738	8373	8871	7067	7281	5523	5924	5818	Sumo2
ENSMUSG00000020739	1033	949	737	871	812	847	857	Nup85
ENSMUSG00000020740	2380.79	2278.68	2097.93	2135.96	2642.91	2874.96	2965.73	Gga3
ENSMUSG00000020741	3146	3237	3054	3301	2951	3010	3179	Cluh
ENSMUSG00000020743	728	860	596	615	653	655	566	Mif4gd
ENSMUSG00000020744	1873	1806	1679	1734	1557	1726	1736	Slc25a19
ENSMUSG00000020745	11338	15244	14022	15572	12344	11111	13317	Pafah1b1
ENSMUSG00000020747	2790.78	2586.78	2277.32	2450.86	2527.89	2599.8	2618.34	Tmem94
ENSMUSG00000020752	820	762.88	592.45	633.9	779.55	750.69	730	Recql5
ENSMUSG00000020755	2077	2040.12	1718.55	1746.1	1775.45	1894.31	1858	Sap30bp
ENSMUSG00000020758	284	403	316	284	1305	1430	1235	Itgb4
ENSMUSG00000020766	581	597	468	465	388	374	393	Galk1
ENSMUSG00000020770	1387	1260	923	1150	909	963	970	Unk
ENSMUSG00000020773	277	214	205	164	177	155	164	Trim47
ENSMUSG00000020774	275	500	374	347	1382	1222	1221	Aspa
ENSMUSG00000020775	1333	1309	1260	1294	1173	1395	1437	Mrpl38
ENSMUSG00000020776	3698	3250	2825	3112	2692	2735	2758	Fbf1
ENSMUSG00000020777	6082	7227	5970	6205	5369	4751	5383	Acox1
ENSMUSG00000020778	887	884	682	746	630	719	710	Ten1
ENSMUSG00000020780	2593	2629	2350	2277	2686	2920	2886	Srp68
ENSMUSG00000020781	337	299	291	237	276	247	281	Tsen54
ENSMUSG00000020782	37	44	41	42	55	77	77	Llgl2
ENSMUSG00000020783	757	834	711	748	724	621	765	Ncbp3
ENSMUSG00000020785	1761	1998	2242	2263	4148	4905	5117	Camkk1
ENSMUSG00000020787	42	40	41	34	11	15	10	P2rx1
ENSMUSG00000020788	455	462	516	493	389	355	343	Atp2a3
ENSMUSG00000020790	1764	2087	1630	1613	1575	1345	1558	Ankfy1
ENSMUSG00000020792	2482	2512	2012	2198	2193	2359	2348	Exoc7
ENSMUSG00000020793	20	41	26	34	17	29	23	Galr2
ENSMUSG00000020794	2180	2574	2280	2455	1798	1774	1916	Ube2g1
ENSMUSG00000020798	5	7	4	3	20	7	3	Spns3
ENSMUSG00000020799	61	96	42	41	85	76	91	Tekt1
ENSMUSG00000020801	403.28	406.7	365.97	351.97	341.16	332.34	370.07	Med31
ENSMUSG00000020802	5660	5604	5471	6175	4837	5082	5532	Ube2o
ENSMUSG00000020803	945	1253	890	926	704	709	730	Txndc17
ENSMUSG00000020804	12	5	8	7	13	4	12	Aanat
ENSMUSG00000020805	525	579.52	736	761	292	314	283.8	Slc13a5
ENSMUSG00000020806	89	85	77	93	68	73	54	Rhbdf2
ENSMUSG00000020807	300.37	430	409.42	313.82	482.9	267.49	322.33	4933427D14Rik
ENSMUSG00000020808	295	269	59	57	31	50	40	Pimreg
ENSMUSG00000020810	1771.88	1536	1226.96	1317.94	2077.91	2264.85	2242.76	Cygb
ENSMUSG00000020811	4443	5328	3241	3291	5156	5283	5037	Wscd1
ENSMUSG00000020812	290.59	245.39	145.98	180.87	122.36	121.41	124.58	Snhg16
ENSMUSG00000020814	450	440	395	310	388	410	438	Mxra7
ENSMUSG00000020817	2802	3808	3381	3320	3318	2809	3486	Rabep1
ENSMUSG00000020818	1100.98	1228.19	1076.27	1160.24	974.15	1004.9	997.94	Mfsd11
ENSMUSG00000020821	3780	4169	3957	3910	7808	7469	7336	Kif1c
ENSMUSG00000020823	7814	6812	7269	7049	8021	7545	8059	Sec14l1
ENSMUSG00000020826	93	95	95	74	19	15	33	Nos2
ENSMUSG00000020827	11682	10747	10585	10303	14298	15443	13069	Mink1
ENSMUSG00000020828	1556.67	1263.86	990.8	906.73	816.77	871.93	751.85	Pld2
ENSMUSG00000020829	829	868	651	714	529	586	524	Slc46a1
ENSMUSG00000020830	1	0	0	2	1	0	0	Vmo1
ENSMUSG00000020831	966.16	801.17	613.52	612.68	553.98	624.51	538.52	0610010K14Rik
ENSMUSG00000020832	712	734	556	636	587	685	628	Eral1
ENSMUSG00000020834	727.32	580.54	421.26	456.25	268.66	239.75	251.28	Dhrs13
ENSMUSG00000020836	674	772	1525	1760	1278	1120	1622	Coro6
ENSMUSG00000020838	45	13	3	6	2	0	0	Slc6a4
ENSMUSG00000020839	0	2	3	0	1	0	3	Tmigd1
ENSMUSG00000020840	3133	3374	2680	2762	2016	2027	2028	Blmh
ENSMUSG00000020841	2275	3111	2817	2749	3028	2720	3023	Cpd
ENSMUSG00000020843	1129	1157	889	966	849	902	858	Timm22
ENSMUSG00000020844	723	676	537	493	511	481	425	Nxn
ENSMUSG00000020846	1414	1467	1084	1231	621	551	608	Rflnb
ENSMUSG00000020847	85	63	41	41	24	41	33	Rph3al
ENSMUSG00000020848	4438	2232	1331	1414	1552	1522	954	Doc2b
ENSMUSG00000020849	36194	37257	31626	33413	21045	23315	23886	Ywhae
ENSMUSG00000020850	5680	5741	5025	5002	5297	5168	5748	Prpf8
ENSMUSG00000020857	3642.19	3636.15	2750.4	2986.07	1738.63	1830.9	1809.01	Nme2
ENSMUSG00000020859	6618	9060	8739	8292	7995	6500	8197	Spag9
ENSMUSG00000020863	6597	7430	6113	5730	5646	5716	5942	Luc7l3
ENSMUSG00000020864	4548	5166	5139	4822	7261	7262	7283	Ankrd40
ENSMUSG00000020865	157	132	99	147	80	83	90	Abcc3
ENSMUSG00000020866	2900	3721	4361	4819	2268	1958	2606	Cacna1g
ENSMUSG00000020867	29	24	10	14	3	10	3	Spata20
ENSMUSG00000020868	1131	1144	1102	1150	893	978	1023	Xylt2
ENSMUSG00000020869	4408.92	4505.94	3922.98	3938.98	3746.93	4016.99	4326.95	Lrrc59
ENSMUSG00000020870	0	4	3	1	3	1	4	Cdc34b
ENSMUSG00000020871	5	19	2	10	34	56	57	Dlx4
ENSMUSG00000020872	1	0	0	1	0	0	0	Tac4
ENSMUSG00000020873	1799	1831	1463	1779	1105	1171	1236	Slc35b1
ENSMUSG00000020875	0	0	0	0	0	0	0	Hoxb9
ENSMUSG00000020876	1350	1370	1100	1176	1312.49	1452	1412	Snx11
ENSMUSG00000020877	192	207	116	115	148	135	156	Scrn2
ENSMUSG00000020878	51	51	31	36	38	31	32	Lrrc46
ENSMUSG00000020882	6507	5642	5936	6084	5620	7131	6435	Cacnb1
ENSMUSG00000020883	2134	2283	2086	2272	2146	1979	2195.21	Fbxl20
ENSMUSG00000020884	10	5	20	4	15	6	6	Asgr1
ENSMUSG00000020886	42006	38197	45368	42366	27789	31324	30072	Dlg4
ENSMUSG00000020887	76	93	63	84	31	22	55	A230052G05Rik
ENSMUSG00000020888	1145.67	1149.57	778.02	747.56	974.25	1096.44	1009.35	Dvl2
ENSMUSG00000020889	2398.25	2358.85	2685.99	2762.89	3133.46	3344.85	3893.33	Nr1d1
ENSMUSG00000020890	67	92	75	85	196	169	193	Gucy2e
ENSMUSG00000020891	39	72	76	94	98	104	96	Alox8
ENSMUSG00000020892	202	133	91	135	188	130	153	Aloxe3
ENSMUSG00000020893	3593	3281	3866	4158	3526	4179	4260	Per1
ENSMUSG00000020894	45704	47622	52139	52783	38239	43945	43982	Vamp2
ENSMUSG00000020895	269	241	179	183	288	301	308	Tmem107
ENSMUSG00000020897	248	217	82	64	35	27	36	Aurkb
ENSMUSG00000020898	1638	1521	1217	1432	1074	1089	1148	Ctc1
ENSMUSG00000020899	1052	1191	875	964	988	863	881	Pfas
ENSMUSG00000020900	7447	7909	6897	7425	7826	6515	7209	Myh10
ENSMUSG00000020901	197	201	187	171	160	163	115	Pik3r5
ENSMUSG00000020902	1144	986	657	627	504	533	411	Ntn1
ENSMUSG00000020903	638	765	603	671	648	677	716	Stx8
ENSMUSG00000020904	79	101	43	60	61	65	80	Cfap52
ENSMUSG00000020905	424.16	572.6	573.41	652.53	94.25	136.53	122.06	Usp43
ENSMUSG00000020907	6	11	12	5	7	18	11	Rcvrn
ENSMUSG00000020908	225	359	253	385.68	246	322	311	Myh3
ENSMUSG00000020910	335	359	341	323	334	328	350	Adprm
ENSMUSG00000020911	4	12	7	13	4	2	0	Krt19
ENSMUSG00000020912	70.04	112.76	322.43	317.03	183.38	197.24	176.05	Krt12
ENSMUSG00000020913	1	4	4	4	0	0	1	Krt24
ENSMUSG00000020914	965	975	255	214	137	140	146	Top2a
ENSMUSG00000020916	2	0	0	0	0	0	0	Krt36
ENSMUSG00000020917	6278	7125	5145	5171	4790	4437	4794	Acly
ENSMUSG00000020918	3495	3193	2646	2957	2534	2685	2718	Kat2a
ENSMUSG00000020919	916.29	914.15	845.79	797.52	1076.32	949.3	907.87	Stat5b
ENSMUSG00000020921	1016	1066	832	867	702	757	838	Tmem101
ENSMUSG00000020922	1883	1832	1666	1650	1131	1241	1210	Lsm12
ENSMUSG00000020923	5771	5458	4641	4722	5215	5856	5159	Ubtf
ENSMUSG00000020925	664	789	624	633	533	548	637	Ccdc43
ENSMUSG00000020926	5447	6591	6456	7304	5144	5641	6216	Adam11
ENSMUSG00000020928	163	124	77	106	75	83	74	Higd1b
ENSMUSG00000020929	3005	3220	2678	2923	2593	2863	2855	Eftud2
ENSMUSG00000020930	76	70	70	77	83	77	98	Ccdc103
ENSMUSG00000020932	11803	16645	9791	9027	9514	9123	9465	Gfap
ENSMUSG00000020935	2987	2782	2175	2179	887	1040	988	Dcakd
ENSMUSG00000020936	4704	5117	4812	5112	5875	6149	6539	Nmt1
ENSMUSG00000020937	449	453	523	530	482	466	507	Plcd3
ENSMUSG00000020940	40	26	34	54	30	38	53	Efcab15
ENSMUSG00000020941	218	233	167	145	250	218	260	Map3k14
ENSMUSG00000020945	0	0	1	0	0	1	2	Lyzl6
ENSMUSG00000020946	3933	3956	3395	3688	3112	2914	3161	Gosr2
ENSMUSG00000020948	520	769	682	589	587	542	645	Klhl28
ENSMUSG00000020949	3740.26	4174.89	3869.56	4374.11	3308.69	3465.08	3897.53	Fkbp3
ENSMUSG00000020950	5990.45	5419.08	4045.16	4506.41	3930.43	3709.75	3700.21	Foxg1
ENSMUSG00000020952	874	996	743	839	654	603	610	Scfd1
ENSMUSG00000020953	1824	1058	827	880	928	703	796	Coch
ENSMUSG00000020954	926	1199	1079	1002	923	796	919	Strn3
ENSMUSG00000020955	1056	1003	925	994	991	1040	1095	Ap4s1
ENSMUSG00000020956	435	393	363	363	323	332	305	Dtd2
ENSMUSG00000020961	852	1105	815	770	1016	800	968	Ston2
ENSMUSG00000020962	1356	1607	1192	1176	1300	1304	1324	Gtf2a1
ENSMUSG00000020963	55	61	37	26	24	32	32	Tshr
ENSMUSG00000020964	3708	4943	4379	4552	4376	4062	4855	Sel1l
ENSMUSG00000020973	476.89	451.85	365.56	343.02	295.26	335.29	344.31	Dnaaf2
ENSMUSG00000020974	43	42	19	24	13	7	17	Pole2
ENSMUSG00000020978	2515	3266	3064.48	3228	2957	2662	3173.73	Klhdc2
ENSMUSG00000020982	2844	3272	2914.52	3195	2860	2928	3180.27	Nemf
ENSMUSG00000020986	2754	3010.94	2839	3161	2016.25	1819	2240	Sec23a
ENSMUSG00000020988	399	462	440	444	432	381	511	L2hgdh
ENSMUSG00000020990	272.26	258.71	271.31	299.61	173.65	131.75	181.64	Cdkl1
ENSMUSG00000020992	10.74	6.29	11.69	6.39	8.35	6.25	4.36	4930512B01Rik
ENSMUSG00000020993	2221	2323	2135	2225	2329	2471	2519	Trappc6b
ENSMUSG00000020994	3881	4173	3261	3439	3135	2825	2997	Pnn
ENSMUSG00000021000	1200	1385	1229	1266	1196	1190	1269	Mia2
ENSMUSG00000021003	873.27	1012.92	820.05	874.98	865.9	769.96	818.81	Galc
ENSMUSG00000021007	654	672	660	766	577	531	567	Spata7
ENSMUSG00000021009	214	262	232	181	265	226	325	Ptpn21
ENSMUSG00000021010	557	657	561	501	323	300	327	Npas3
ENSMUSG00000021012	2334.5	2527.73	2207.25	2469.82	2071.59	1946.13	2256.78	Zc3h14
ENSMUSG00000021013	536	540	468	443	546	552	487	Ttc8
ENSMUSG00000021018	485	467	427	497	359	405	455	Polr2h
ENSMUSG00000021022	695.18	821.04	717.73	708.86	648.53	586.02	675.01	Ppp2r3c
ENSMUSG00000021023	184	231	173	199	151	155	161	Prorp
ENSMUSG00000021024	2747	3006	2337	2568	2143	2347	2322	Psma6
ENSMUSG00000021025	968	937	939	953	595	818	846	Nfkbia
ENSMUSG00000021027	2219.76	2899.77	2828.63	2971	2617.48	2365.06	2847.86	Ralgapa1
ENSMUSG00000021028	386	431	313	400	322	346	337	Mbip
ENSMUSG00000021032	96	77	181	114	88	67	82	Ngb
ENSMUSG00000021033	1107.55	1144.19	1010.83	1123.99	958.17	946	943.09	Gstz1
ENSMUSG00000021036	1613	2048	1485	1546	927	920	1063	Sptlc2
ENSMUSG00000021037	3780.71	3998.85	3697.76	3806.15	3634.59	4411.34	4498.86	Ahsa1
ENSMUSG00000021038	1958	2078	1796	1951	1508	1595	1532	Vipas39
ENSMUSG00000021039	1713.74	1862.3	1530.98	1451.31	2120.09	2100.69	2272.75	Snw1
ENSMUSG00000021040	701.26	682.7	517.02	561.69	629.91	650.31	701.25	Slirp
ENSMUSG00000021044	1120	1043	1022	1236	842	844	934.93	Adck1
ENSMUSG00000021047	2192	2220	2004	2198	1778	1716	1841	Nova1
ENSMUSG00000021048	1317	1522	1104	1199	1082	1019	1094	Mthfd1
ENSMUSG00000021051	1933	2337	2126	2138	1971	1682	1923	Ppp2r5e
ENSMUSG00000021054	1219	1371	1218	1233	1198	1019	1179	Sgpp1
ENSMUSG00000021055	2	0	1	0	1	1	1	Esr2
ENSMUSG00000021056	1	0	0	0	0	1	1	Tex21
ENSMUSG00000021057	2726	2730	2415	2331	2283	1728	1815	Akap5
ENSMUSG00000021061	5644	4198	4227	3893	6168	5762	6020	Sptb
ENSMUSG00000021062	9324	9369	11134	10685	11111	12725	12366	Rab15
ENSMUSG00000021065	1824	2312	1944	1956	1385	1291	1422	Fut8
ENSMUSG00000021066	3444.39	3863.8	4054.25	4884.41	3656.35	3493.96	4051.9	Atl1
ENSMUSG00000021067	353.87	444.19	351.9	309.92	341.2	352.2	427.09	Sav1
ENSMUSG00000021068	1368	1808	1313	1297	1536	1346	1579	Nin
ENSMUSG00000021069	159	132	51	99	103	89	84	Pygl
ENSMUSG00000021070	14	10	18	15	45	27	36	Bdkrb2
ENSMUSG00000021071	10768	13372	14774	15508	9287	9789	10836	Trim9
ENSMUSG00000021072	1500	1753	1350	1489	1147	1040	1152	Tmx1
ENSMUSG00000021076	3277	3374	3115	3217	3125	2983	3509	Actr10
ENSMUSG00000021078	1	0	0	1	0	0	0	Tomm20l
ENSMUSG00000021079	1188	1210	1173	1189	828	886	919	Timm9
ENSMUSG00000021081	0	0	0	0	0	0	0	Serpina1f
ENSMUSG00000021086	0	0	3	2	0	0	0	Ccdc175
ENSMUSG00000021087	42700	40154	37858	42255	32272	35973	38097	Rtn1
ENSMUSG00000021090	31	38	16	15	33	20	24	Lrrc9
ENSMUSG00000021091	307	318	307	235	373	437	514	Serpina3n
ENSMUSG00000021094	1026	1083	863	860	1056	1247	1177	Dhrs7
ENSMUSG00000021095	0	0	0	0	0	0	0	Gsc
ENSMUSG00000021096	5617	6433	5886	6378	7800	7427	8385	Ppm1a
ENSMUSG00000021097	1146	1678	1477	1405	4310	3458	3456	Clmn
ENSMUSG00000021098	198	242	212	325	242	201	242	4930447C04Rik
ENSMUSG00000021099	0	0	0	0	0	0	0	Six6
ENSMUSG00000021101	1	0	0	0	2	2	1	4930408O17Rik
ENSMUSG00000021102	2547	2597	2213	2101	1583	1575	1618	Glrx5
ENSMUSG00000021103	453	557	418	439	450	367	448	Mnat1
ENSMUSG00000021108	645	424	240	178	411	396	255	Prkch
ENSMUSG00000021109	2085	2446.99	2101	2113.99	1519	1192	1461	Hif1a
ENSMUSG00000021111	2999	3399	3116	2808	2726	2477	2853	Papola
ENSMUSG00000021112	727	1068	854	739	1136	883	1170	Pals1
ENSMUSG00000021113	1096	1194	1023	1196	1351	1181	1463	Snapc1
ENSMUSG00000021114	5662	6290	6222	6996	6346	6881	7214	Atp6v1d
ENSMUSG00000021115	928	676	452	434	472	435	403	Vrk1
ENSMUSG00000021116	1655	1708	1367	1433	1214	1280	1347	Eif2s1
ENSMUSG00000021118	12	11	9	7	3	5	3	Plek2
ENSMUSG00000021120	454.46	564.85	408.72	399.07	397.08	451.33	461.69	Pigh
ENSMUSG00000021123	39	59	40	28	67	62	77	Rdh12
ENSMUSG00000021124	5102.27	4966.5	4593.79	4479.78	5563.83	5935.88	5592.8	Vti1b
ENSMUSG00000021125	270.73	174.5	89.21	111.22	89.17	88.12	74.2	Arg2
ENSMUSG00000021127	1626	1581	1101	786	990	1013	884	Zfp36l1
ENSMUSG00000021130	3376.81	3488.82	3153.93	3517.72	4098.9	4542.08	4556.67	Galnt16
ENSMUSG00000021131	3640.74	3631.4	2590.2	2541.51	1634.47	1767.59	1719.96	Erh
ENSMUSG00000021133	1194	1403	1372	1353	1574	1516	1617	Susd6
ENSMUSG00000021134	10116	11662	8208	9554	9491	8245	8709	Srsf5
ENSMUSG00000021135	0	2	0	1	0	0	1	Slc10a1
ENSMUSG00000021136	849	838	474	480	436	349	348	Smoc1
ENSMUSG00000021139	418.07	425.21	426.44	485.86	318.49	298.19	364.47	Gm20498
ENSMUSG00000021140	3476.8	4906.62	4390.84	4594.66	3363.44	2733.24	3362.66	Pcnx
ENSMUSG00000021143	9224	12522	8150	7877	10117	9143	9391	Pacs2
ENSMUSG00000021144	4050	3843	3534	3608	2443	2770	2516	Mta1
ENSMUSG00000021147	1601	1880.73	1697.94	1873.97	1723.69	1527.7	1834.2	Wdr37
ENSMUSG00000021148	0	1.85	0	2	0.12	0	0.03	Idi2l
ENSMUSG00000021149	1005	1131	931	905	1017	1001	1050	Gtpbp4
ENSMUSG00000021156	7082.66	7720.07	6533.52	7360.61	7104.05	6504.14	7229.24	Zmynd11
ENSMUSG00000021171	1014	1383	1133	1156	1041	831	1126	Esyt2
ENSMUSG00000021175	187.38	159.84	76.22	56.01	37.71	33.92	31.23	Cdca7l
ENSMUSG00000021176	37	37	21	19	17	9	11	Efcab11
ENSMUSG00000021177	834	872	702	731	498	503	544	Tdp1
ENSMUSG00000021178	5419	5419	4685	5385	5151	5616	5546	Psmc1
ENSMUSG00000021179	535	548	396	514	545	478	533	Nrde2
ENSMUSG00000021180	1186	974	649	439	908	773	834	Rps6ka5
ENSMUSG00000021182	2899	1956.99	1426	1323	1780	1812	1434	Ccdc88c
ENSMUSG00000021185	192.53	162	144.51	159.21	250	253	222	Dglucy
ENSMUSG00000021186	303	206	291	239	124	95	96	Fbln5
ENSMUSG00000021187	1.03	3	3	4.1	4	2	0	Tc2n
ENSMUSG00000021188	939	1289	1137	1117	1204	935	1149	Trip11
ENSMUSG00000021189	573	769	624	649	667	587	709	Atxn3
ENSMUSG00000021190	5603	6444	5196	5260	3758	3620	3888	Lgmn
ENSMUSG00000021192	710	869	758	758	704	646	701	Golga5
ENSMUSG00000021193	1019.04	1142.8	993.94	1068.78	784.79	721.93	803.66	Pitrm1
ENSMUSG00000021194	6326	7374	6674	7978	4601	5396	5752	Chga
ENSMUSG00000021196	9909.96	12502.2	9684.06	11091.2	9800.21	10488.1	11275.3	Pfkp
ENSMUSG00000021198	1707	1734	1618	1664	1808	1735	1762	Unc79
ENSMUSG00000021200	306	159	112	85	122	140	137	Asb2
ENSMUSG00000021203	899	1111	1244	1163	1175	1244	1404	Otub2
ENSMUSG00000021207	0	0	0	0	0	0	0	Akr1c21
ENSMUSG00000021208	0	0	0	0	1	2	0	Ifi27l2b
ENSMUSG00000021209	644	497	437	389	842	713	700	Ppp4r4
ENSMUSG00000021210	0	0	0	0	0	0	0	Akr1c6
ENSMUSG00000021211	1	5	0	1	1	1	0	Akr1c12
ENSMUSG00000021213	12	7	10	6	1	6	4	Akr1c13
ENSMUSG00000021214	22	25	54	35	32	27	75	Akr1c18
ENSMUSG00000021215	438	495	550	591	740	695	800	Net1
ENSMUSG00000021216	0	3	0	0	1	0	0	Tubal3
ENSMUSG00000021217	504	708	708	875	566	493	630	Tshz3
ENSMUSG00000021218	7552.69	8270.73	7121.1	8162.96	6677.31	6417.71	7119.48	Gdi2
ENSMUSG00000021219	2003	2567	3254	3297	1824	1877	2223	Rgs6
ENSMUSG00000021221	107	96	116	79	71	65	49	Dpf3
ENSMUSG00000021222	835	760	575	700	631	717	685	Dcaf4
ENSMUSG00000021223	182	253	159	223	95	96	93	Papln
ENSMUSG00000021224	1253	1469	1418	1519	1524	1494	1641	Numb
ENSMUSG00000021226	283.4	257.82	265.77	206.63	313.65	275.04	301.18	Acot2
ENSMUSG00000021228	26.79	45.88	65.11	42	67.58	54.25	73.14	Acot3
ENSMUSG00000021234	422	394	391	362	407	406	436	Fam161b
ENSMUSG00000021235	615	603	523	599	480	539	553	Coq6
ENSMUSG00000021236	1380	1946	1430	1522	1591	1278	1580	Entpd5
ENSMUSG00000021238	1254.01	1722.14	1587.24	1454.94	2145.96	1697.51	1961.87	Aldh6a1
ENSMUSG00000021239	11	6	6	11	10	7	7	Vsx2
ENSMUSG00000021240	642	765	612	574	564	589	539	Abcd4
ENSMUSG00000021241	1144	1078	921	981	902	941	929	Isca2
ENSMUSG00000021242	4538	5792	4062	3711	2900	2994	2784	Npc2
ENSMUSG00000021243	412	433	352	334	364	407	359	Fcf1
ENSMUSG00000021244	2816	3326	2852	2777	2653	2438	2691	Ylpm1
ENSMUSG00000021245	558	670	640	629	734	698	803	Mlh3
ENSMUSG00000021248	4364.98	5151.87	3862.9	4220.86	4537.9	4322.89	4631.92	Tmed10
ENSMUSG00000021250	670	581	1283	1199	765	1286	708	Fos
ENSMUSG00000021252	1547	1649	1290	1188	978	1065	1027	Erg28
ENSMUSG00000021253	389.93	407	451	483	675	819.71	804	Tgfb3
ENSMUSG00000021254	1149.2	1668.52	1158.83	1416.75	1186.54	956.87	1268.91	Gpatch2l
ENSMUSG00000021255	30	31	58	90	75	48	69	Esrrb
ENSMUSG00000021256	1887	2230	1605	1629	930	951	1023	Vash1
ENSMUSG00000021257	458	568	485	516	398	429	456	Angel1
ENSMUSG00000021258	1522	1346	957	941	962	1054	1041	Ccnk
ENSMUSG00000021259	7001	6231	7383	7626	6615	7159	6741	Cyp46a1
ENSMUSG00000021260	381	395	406	425	460	421	495	Hhipl1
ENSMUSG00000021262	7694.79	7074.54	5758.8	6288.65	3684.97	3757.12	3913.33	Evl
ENSMUSG00000021263	21.21	27.46	26.2	30.35	94.03	71.88	85.67	Degs2
ENSMUSG00000021264	2629	3210	2760	2368	2623	2613	2895	Yy1
ENSMUSG00000021265	507	564	450	468	554	643	593	Slc25a29
ENSMUSG00000021266	3984	3978	3722	3751	3253	3466	3643	Wars1
ENSMUSG00000021268	184880	169318	171188	187365	143276	132582	146880	Meg3
ENSMUSG00000021270	25923.9	31051.6	29574	30711.5	30041	31084.6	34628.7	Hsp90aa1
ENSMUSG00000021271	358	435	356	346	433	399	389	Zfp839
ENSMUSG00000021273	5248.66	5430.88	4036.54	4284.99	3594.32	3913.6	4013.38	Fdft1
ENSMUSG00000021275	2185	2604	2651	2687	2517	2204	2492	Tecpr2
ENSMUSG00000021276	2012	1795	1835	1926	1171	1251	1337	Cinp
ENSMUSG00000021277	4345	5112	6080	6035	2196	1999	2513	Traf3
ENSMUSG00000021278	568	440	473	578	166	143	140	Amn
ENSMUSG00000021279	7050.43	7334.73	6972.8	7502.72	6114.64	6078.94	6528.59	Cdc42bpb
ENSMUSG00000021280	43	25	17	27	21	17	34	Exoc3l4
ENSMUSG00000021281	26.04	26	19	23	40	28	24	Tnfaip2
ENSMUSG00000021282	6643	8312	6734	7096	6311	5785	6414	Eif5
ENSMUSG00000021285	2356	2251	2207	2388	2267	2343	2246	Ppp1r13b
ENSMUSG00000021286	571	546	492	431	608	542	543	Zfyve21
ENSMUSG00000021287	563	694	390	369	572	618	527	Xrcc3
ENSMUSG00000021288	21562	23946	22523	25715	20539	21292	22679	Klc1
ENSMUSG00000021290	2645	2571	2327	2404	1589	1752	1812	Atp5mpl
ENSMUSG00000021294	1755	1841	1099	1100	586	515	567	Kif26a
ENSMUSG00000021298	0	2	0	1	0	1	0	Gpr132
ENSMUSG00000021301	1542	2165	2620	2709	1506	1550	1871	Hecw1
ENSMUSG00000021302	1295	1525	1357	1350.95	1411	1283	1637	Ggps1
ENSMUSG00000021303	4319	4930	4013	3976	1392	1412	1535	Gng4
ENSMUSG00000021306	356.65	380.5	341.81	318.47	477.32	396.47	408.85	Gpr137b
ENSMUSG00000021311	594	689	633	631	651	560	585	Mtr
ENSMUSG00000021313	1758	3123	3399	3593	4072	3484	4598	Ryr2
ENSMUSG00000021314	5315	6492	6419	7649	5153	5240	5867	Amph
ENSMUSG00000021318	383	388	393	301	312	243	246	Gli3
ENSMUSG00000021319	33	32	46	44	20	44	55	Sfrp4
ENSMUSG00000021322	6	4	4	2	4	6	4	Aoah
ENSMUSG00000021326	1062	1113	911	913	751	821	784	Trim27
ENSMUSG00000021327	1203	1410	1078	911	1120	1019	1121	Zkscan3
ENSMUSG00000021335	0	0	0	1	0	0	0	Slc17a1
ENSMUSG00000021336	0	0	0	0	0	0	0	Slc17a4
ENSMUSG00000021337	2	9	1	3	19	10	27	Scgn
ENSMUSG00000021338	1761	2325	1496	1598	664	645	702	Carmil1
ENSMUSG00000021339	2121.33	2553.94	2158.73	2379	2305.66	2053.07	2363.27	Mrs2
ENSMUSG00000021340	805.67	985.06	1104.27	998	1479.34	1333.93	1427.73	Gpld1
ENSMUSG00000021342	0	0	0	0	0	0	0	Prl
ENSMUSG00000021345	0	0	0	0	0	0	0	Prl8a6
ENSMUSG00000021346	0	0	0	0	0	0	0	Prl8a8
ENSMUSG00000021347	0	0	0	0	0	0	0	Prl7b1
ENSMUSG00000021348	0	0	0	0	0	0	0	Prl7d1
ENSMUSG00000021356	14	20	16	16	14	25	19	Irf4
ENSMUSG00000021357	1208	1544	1298	1321	1119	1027	1173	Exoc2
ENSMUSG00000021359	10	7	8	10	9	5	5	Tfap2a
ENSMUSG00000021360	752.9	601.69	518.48	492.84	1142.76	966.8	926.89	Gcnt2
ENSMUSG00000021361	1792	1821	1352	1461	1011	1149	1099	Tmem14c
ENSMUSG00000021362	0	0	0	0	0	0	0	Gcm2
ENSMUSG00000021363	181	129	74	66	133	109	128	Mak
ENSMUSG00000021364	1126	1235	1136	1186	473	276	408	Elovl2
ENSMUSG00000021365	348	499	334	371	282	268	254	Nedd9
ENSMUSG00000021366	2430	3165	2603	3062	3325	3233	3829	Hivep1
ENSMUSG00000021367	172	127	225	223	93	144	60	Edn1
ENSMUSG00000021368	649	683	601	731	434	417	440	Tbc1d7
ENSMUSG00000021371	715	956	781	753	747	601	669	Mcur1
ENSMUSG00000021373	3246	3443	4758	4833	6150	6195	7087	Cap2
ENSMUSG00000021374	1119	1347	1105	1044	1109	946	1089	Nup153
ENSMUSG00000021375	1313	1749	1048	1170	1642	1386	1514	Kif13a
ENSMUSG00000021376	336.56	338.62	294	332	244	205	230	Tpmt
ENSMUSG00000021377	2265.27	2294.1	1670.61	1508.05	1947.5	1767.47	1914	Dek
ENSMUSG00000021379	4316	3791	2178	1843	4344	3827	3386	Id4
ENSMUSG00000021381	0	0	0	0	0	1	0	Barx1
ENSMUSG00000021384	103	103	89	75	42	52	50	Susd3
ENSMUSG00000021385	592.03	711.74	517.63	512.63	614.92	543.49	579	Ippk
ENSMUSG00000021388	31	23	30	29	29	39	46	Aspn
ENSMUSG00000021390	41	27	106	68	76	34	36	Ogn
ENSMUSG00000021391	68.97	51.26	21.37	33.37	25.08	18.51	24	Cenpp
ENSMUSG00000021392	557	747	680	572	711	591	643	Nol8
ENSMUSG00000021395	5764	6543	5821	6463	5320	4819	5385	Spin1
ENSMUSG00000021396	16	15	11	9	0	1	4	Nxnl2
ENSMUSG00000021400	2030.38	2162.81	2056.64	1893.15	1890.99	1929.77	2024.61	Wrnip1
ENSMUSG00000021403	3	1	9	4	3	0	0	Serpinb9b
ENSMUSG00000021404	0	0	0	0	0	0	0	Serpinb9c
ENSMUSG00000021408	296.83	257.79	252.19	225.55	200.98	138.14	190	Ripk1
ENSMUSG00000021411	405	467	294	282	223	275	230	Pxdc1
ENSMUSG00000021413	2148	2909	2279	2277	2367	2010	2401	Prpf4b
ENSMUSG00000021414	12	13	14	12	17	7	20	Fam217a
ENSMUSG00000021415	0	0	0	0	0	0	0	Tex56
ENSMUSG00000021416	2	1	2	1	1	0	0	Eci3
ENSMUSG00000021417	1510.99	1500.97	1214.99	1304.99	996.99	1001	917.96	Eci2
ENSMUSG00000021418	125	184	128	122	172	146	146	Rpp40
ENSMUSG00000021420	730	700	629	608	493	482	519	Fars2
ENSMUSG00000021423	382	391	335	257	306	313	272	Ly86
ENSMUSG00000021427	3845	4385	3367	3645	4052	3668	4148	Ssr1
ENSMUSG00000021428	547	586	487	535	469	448	471	Riok1
ENSMUSG00000021431	862	996	789	821	938	886	1022	Snrnp48
ENSMUSG00000021432	455	490.8	358.95	539.86	375	375	385	Slc35b3
ENSMUSG00000021439	0	0	0	0	0	0	0	Ctsq
ENSMUSG00000021440	0	0	0	0	0	0	0	Cts7
ENSMUSG00000021441	0	0	0	0	0	0	0	Cts6
ENSMUSG00000021448	925	1283	1326	1001	994	633	931	Shc3
ENSMUSG00000021451	8861	13322	7391	6922	3776	3720	3722	Sema4d
ENSMUSG00000021453	947	1023	646	662	482	622	496	Gadd45g
ENSMUSG00000021456	4	1	3	0	0	1	0	Fbp2
ENSMUSG00000021457	285	339	272	249	236	277	256	Syk
ENSMUSG00000021458	895.96	1012	1194	1482	1189	1327	1458	Aopep
ENSMUSG00000021460	1624	1860	1836	1863	1775	1979	2072	Auh
ENSMUSG00000021461	318.08	335	260.17	258.71	345.42	331	383	Fancc
ENSMUSG00000021464	107	98	49	65	21	20	31	Ror2
ENSMUSG00000021466	1363	1649	1482	1304	1517	1269	1367	Ptch1
ENSMUSG00000021468	1093	1361	1119	1119	1029	1032	1036	Sptlc1
ENSMUSG00000021469	25	13	14	7	25	16	8	Msx2
ENSMUSG00000021470	473	632	436	469	512	404	432	Ercc6l2
ENSMUSG00000021474	1944	2087	1667	1702	1301	1277	1438	Sfxn1
ENSMUSG00000021476	5078	6584	7572	7392	7597	7976	8904	Habp4
ENSMUSG00000021477	5213.53	6841.24	5135.72	5455.89	2475.45	2434.22	2679.62	Ctsl
ENSMUSG00000021478	2459	1982	850	658	2158	1831	1275	Drd1
ENSMUSG00000021481	1367	1403	1299	1421	1092	992	1127	Zfp346
ENSMUSG00000021482	355.97	331	358.94	272.93	442.95	455.97	413.87	Prxl2c
ENSMUSG00000021483	432	509	359	327	370	419	460	Cdk20
ENSMUSG00000021484	3161	3195	2918	2714	2849	2937	3261	Lman2
ENSMUSG00000021485	163	152	51	50	59	59	40	Mxd3
ENSMUSG00000021486	5647.49	5644.2	4765.93	4928.6	4359.2	5070.58	4916.78	Prelid1
ENSMUSG00000021488	4741	5834	5072	5050	4051	3392	3943	Nsd1
ENSMUSG00000021490	4.21	3	6.56	3	4	2	5	Slc34a1
ENSMUSG00000021492	29	12	4	11	8	9	10	F12
ENSMUSG00000021493	1994	1588	1603	1659	1676	2048	1864	Pdlim7
ENSMUSG00000021494	1330	1227	1094	1284.94	1021.84	1136	1294	Ddx41
ENSMUSG00000021495	4073	3923	3318	3191	4195	4458	4319	Fam193b
ENSMUSG00000021496	209	248	157	174	211	230	165	Pcbd2
ENSMUSG00000021497	1808	1883	1567	1709	1734	1774	1940	Txndc15
ENSMUSG00000021499	2	12	5	1	0	4	4	Catsper3
ENSMUSG00000021500	2087	2596	1949	2147	2262	1861	2209	Ddx46
ENSMUSG00000021501	1250	1182	1034	1095	799	951	913	Caml
ENSMUSG00000021504	699	719	704	702	657	644	694	B4galt7
ENSMUSG00000021506	0	0	0	4	0	1	0	Pitx1
ENSMUSG00000021508	6413	4193	4218	2993	3443	3404	3406	Cxcl14
ENSMUSG00000021509	11	10	7	7	26	28	26	Slc25a48
ENSMUSG00000021510	311.19	431.82	352.93	314.22	390.28	341.76	399.98	Zfp729a
ENSMUSG00000021514	820	904	774	742	727	783	941	Zfp369
ENSMUSG00000021518	2922	3360	3161	3312	2209	2144	2310	Ptdss1
ENSMUSG00000021519	451	515	412	391	391	380	422	Mterf3
ENSMUSG00000021520	2629	2610	2434	2464	1918	2066	2037	Uqcrb
ENSMUSG00000021532	283	332	256	295	262	259	333	Fastkd3
ENSMUSG00000021534	456	454	382	431	313	374	391	Cfap90
ENSMUSG00000021536	2721	3849.95	3771.86	4345	3738	3583.76	4444.93	Adcy2
ENSMUSG00000021537	1949	2011.99	1526.97	1690	1324	1309	1349.99	Cetn3
ENSMUSG00000021538	0	0	0	0	0	0	0	Il9
ENSMUSG00000021539	0	0	0	0	0	0	0	Lect2
ENSMUSG00000021540	1590	1787	1228	1006	1224	965	1080	Smad5
ENSMUSG00000021541	184	85	58	52	61	61	74	Trpc7
ENSMUSG00000021545	0	1	0	0	1	0	0	1700067P10Rik
ENSMUSG00000021546	12357	13471.2	9866.19	10639	9146.1	8557	9208	Hnrnpk
ENSMUSG00000021548	1194	1294	1199	1132	1097	1076	1147	Ccnh
ENSMUSG00000021549	1044	1079	941	902	963	811	1065	Rasa1
ENSMUSG00000021550	389	374	279	209	350	378	362	2210016F16Rik
ENSMUSG00000021552	622.85	692.47	492.81	492.69	568.84	527.95	494.54	Gkap1
ENSMUSG00000021553	1	6	3	0	1	0	3	Slc28a3
ENSMUSG00000021555	1780.02	1676.93	1640.66	1562.37	1349.03	1355.73	1599.08	Naa35
ENSMUSG00000021556	630.98	792.07	610.34	636.63	586.97	438.27	550.92	Golm1
ENSMUSG00000021557	3197	4564	4737	4991	4306	3495	4436	Agtpbp1
ENSMUSG00000021559	2439	2367	2345	2392	2767	2548	2575	Dapk1
ENSMUSG00000021565	17	23	12	6	22	19	22	Slc6a19
ENSMUSG00000021566	0	0	0	0	0	0	0	Slc6a19os
ENSMUSG00000021567	148	167	142	160	90	98	84	Nkd2
ENSMUSG00000021569	94	73	20	50	23	26	22	Trip13
ENSMUSG00000021572	154	195	107	82	128	133	111	Cep72
ENSMUSG00000021573	10107	16697	13889	12769	18440	14976	18550	Tppp
ENSMUSG00000021575	67	73	42	62	37	24	35	Ahrr
ENSMUSG00000021576	1857	1739	1588	1585	1431	1591	1556	Pdcd6
ENSMUSG00000021577	8890	9904	9515	10079	11524	10645	11672	Sdha
ENSMUSG00000021578	1770	2098	1922	1937	2264	2196	2523	Ccdc127
ENSMUSG00000021579	0	0	0	0	0	0	0	Lrrc14b
ENSMUSG00000021583	256.56	302.44	289.65	250.88	230.34	182.9	240.4	Erap1
ENSMUSG00000021585	202.44	178.56	228.35	247.12	261.66	237.1	363.6	Cast
ENSMUSG00000021587	423	671	842	818	722	601	862	Pcsk1
ENSMUSG00000021589	999	1325	972	758	843	699	799	Rhobtb3
ENSMUSG00000021590	8	11	14	8	14	16	18	Spata9
ENSMUSG00000021591	1025	1245	1544	1728	836	874	1119	Glrx
ENSMUSG00000021592	190	263	219	151	250	210	238	Arsk
ENSMUSG00000021594	971.95	1215.04	969.95	1059.13	608.11	680.96	628.81	Srd5a1
ENSMUSG00000021595	1805.99	2106.97	1738	1896	2212	2033.68	2391.27	Nsun2
ENSMUSG00000021596	1310	1958	1264	1406	1809	1647	1530	Mctp1
ENSMUSG00000021597	548	636	494	556	481	478	520	Slf1
ENSMUSG00000021598	1487	1618	1205	1283	909	1065	1103	Med10
ENSMUSG00000021600	1	0	2	1	1	2	3	8030423J24Rik
ENSMUSG00000021604	0	0	0	0	0	0	0	Irx4
ENSMUSG00000021606	2030	2077	1882	1767	1415	1523	1579	Ndufs6
ENSMUSG00000021607	878	931	784	723	582	709	717	Mrpl36
ENSMUSG00000021608	2157	2405	1878	1972	1194	1252	1436	Lpcat1
ENSMUSG00000021609	18	21	9	10	1	0	3	Slc6a3
ENSMUSG00000021610	3643	3476	3191	3223	2770	2786	2949	Clptm1l
ENSMUSG00000021611	23	33	21	15	27	12	13	Tert
ENSMUSG00000021612	0	1	0	0	1	0	0	Slc6a18
ENSMUSG00000021613	1726	1876	1926	1588	537	389	474	Hapln1
ENSMUSG00000021614	2269	3037	1393	1372	658	479	556	Vcan
ENSMUSG00000021615	373	343	250	292	245	204	237	Xrcc4
ENSMUSG00000021619	191	198	182	251	198	198	242	Atg10
ENSMUSG00000021620	2	8	4	4	8	3	5	Acot12
ENSMUSG00000021621	410	459	381	349	305	345	330	Zcchc9
ENSMUSG00000021622	1	0	0	1	1	1	0	Ckmt2
ENSMUSG00000021624	136	134	122	96	78	42	45	Cd180
ENSMUSG00000021629	1140	1417	1193	1252	1094	1084	1088	Slc30a5
ENSMUSG00000021631	0	0	0	1.65	0	2.02	5.09	Mrps36-ps1
ENSMUSG00000021635	403	425	435	352	376	365	373	Rad17
ENSMUSG00000021636	43	42	36	36	28	23	19	Marveld2
ENSMUSG00000021638	332	321	328	336	257	213	234	Ocln
ENSMUSG00000021639	562	554	490	483	442	369	433	Gtf2h2
ENSMUSG00000021640	5	13	3	12	5	7	3	Naip1
ENSMUSG00000021643	557	499.99	440	418	225	227	261.86	Serf1
ENSMUSG00000021645	582	576	457	501	461	489	511	Smn1
ENSMUSG00000021646	654	617	607	529	507	476	498	Mccc2
ENSMUSG00000021647	124	145	255	309	59	69	126	Cartpt
ENSMUSG00000021650	1127	1151	1058	1219	850	966	974	Ptcd2
ENSMUSG00000021660	5501.46	5696.87	4183.5	4307.54	3592.47	3796.53	3684.28	Btf3
ENSMUSG00000021661	1201	1339	1071	1137	796	825	787	Ankra2
ENSMUSG00000021662	759	1015	706	746	983	708	902	Arhgef28
ENSMUSG00000021665	4229.65	4135.35	3855.81	3607.12	3875.44	3509.81	3596.9	Hexb
ENSMUSG00000021666	1189.35	1229.65	1024.19	1222.88	906.56	881.19	1009.1	Gfm2
ENSMUSG00000021668	178	206	183	168	265	278	276	Polk
ENSMUSG00000021669	1591	2057	1867	2003	2172	1850	2115	Cert1
ENSMUSG00000021670	5528	7324	5515	5602	2446	2125	2461	Hmgcr
ENSMUSG00000021671	1114	1177.24	1011.96	1129.01	1118	1080	1183	Poc5
ENSMUSG00000021675	14	8	12	14	8	11	18	F2rl2
ENSMUSG00000021676	425	458	403	337	555	562	733	Iqgap2
ENSMUSG00000021678	7	3	8	3	3	3	1	F2rl1
ENSMUSG00000021679	0	0	0	0	0	0	0	S100z
ENSMUSG00000021680	376	507	613	780	604	637	751	Crhbp
ENSMUSG00000021681	1562	1769	1609	1465	1680	1482	1780	Aggf1
ENSMUSG00000021684	1551.98	1461.98	1654.24	1502.7	2363.94	2152.45	2115.77	Pde8b
ENSMUSG00000021685	5	5	1	3	5	2	2	Otp
ENSMUSG00000021686	1381	1388	1142	1273	1256	1204	1349	Ap3b1
ENSMUSG00000021687	5382	6204	5534	5962	5788	5234	6037	Scamp1
ENSMUSG00000021690	1626	2187	1885	1666	1402	1305	1594	Jmy
ENSMUSG00000021692	456.88	448.43	418.04	359.59	458.05	436.7	487.87	Dimt1
ENSMUSG00000021693	2498.12	2971.57	2441.96	2847.41	1676.95	1665.3	1922.13	Kif2a
ENSMUSG00000021694	402	454	372	426	249	284	304	Ercc8
ENSMUSG00000021696	939	1863	1097	928	792	671	797	Elovl7
ENSMUSG00000021697	81	162	67	62	34	15	48	Depdc1b
ENSMUSG00000021699	550	709	750	680	511	444	521	Pde4d
ENSMUSG00000021700	9126	8515	8984	9340	8151	6207	8121	Rab3c
ENSMUSG00000021701	5758	5230	5061	5416	4735	4838	4469	Plk2
ENSMUSG00000021702	863	1526	907	724	1546	1991	1573	Thbs4
ENSMUSG00000021703	2780	4115	3267	2893	3133	2289	2717	Serinc5
ENSMUSG00000021704	1212	1454	1143	1267	1323	1047	1381	Mtx3
ENSMUSG00000021706	426	507	402	439	381	245	337	Zfyve16
ENSMUSG00000021707	267.22	330.31	222.37	201.84	152.3	180.81	158.23	Dhfr
ENSMUSG00000021708	1001	983	1565	1586	1486	850	1328	Rasgrf2
ENSMUSG00000021709	1840	2373	1997	1671	4512	3493	4208	Erbin
ENSMUSG00000021710	1047	1089	1025	1107	835	801	856	Nln
ENSMUSG00000021711	1320.76	1538.53	1474.68	1616.52	1438.8	1442.59	1489.48	Trappc13
ENSMUSG00000021712	1229	1526	1415	1498	1397	1214	1416	Trim23
ENSMUSG00000021713	235.76	303	229.98	200	232.98	230	236.96	Ppwd1
ENSMUSG00000021714	56.24	45	31.02	31	24.02	22	21.04	Cenpk
ENSMUSG00000021715	523	548	402	504	407	380	466	Cwc27
ENSMUSG00000021716	530	528	449	453	632	635	630	Srek1ip1
ENSMUSG00000021718	0	0	0	0	0	0	0	Nt5el
ENSMUSG00000021719	6964	7582	8232	7568	9833	9187	10669	Rgs7bp
ENSMUSG00000021720	1072	1060	836	803	468	523	463	Rnf180
ENSMUSG00000021721	249	219	293	354	319	273	336	Htr1a
ENSMUSG00000021725	745	821	687	814	322	319	384	Parp8
ENSMUSG00000021728	283.31	391.04	379.68	446.99	504.68	493.08	648.52	Emb
ENSMUSG00000021730	893	1460	2021	2243	1596	1470	1975	Hcn1
ENSMUSG00000021731	730.22	814.18	695.84	652.72	661.48	686.19	712.77	Mrps30
ENSMUSG00000021732	91	108	128	138	261	265	319	Fgf10
ENSMUSG00000021733	725	854	732	690	486	345	405	Slc4a7
ENSMUSG00000021737	2681	2685	2135	2412	1725	1921	2012	Psmd6
ENSMUSG00000021738	576	788	614	620	813	641	820	Atxn7
ENSMUSG00000021741	0	0	0	0	0	0	0	Gm5457
ENSMUSG00000021743	2288	1779	1896	2454	1393	1605	1798	Fezf2
ENSMUSG00000021747	294	289	332	376	210	216	269	Cfap20dc
ENSMUSG00000021748	5106	5110	5020	5288	3677	3602	3746	Pdhb
ENSMUSG00000021749	0	0	0	0	0	0	0	Fam3d
ENSMUSG00000021750	5677	6607	12815	11568	14285	15036	13747	Fam107a
ENSMUSG00000021751	4	10	6	1	2	5	2	Acox2
ENSMUSG00000021752	695	724	672	739	734	763	768	Kctd6
ENSMUSG00000021754	457	577	318	288	279	235	234	Map3k1
ENSMUSG00000021756	2826	3537	3042	2647	2944	2433	2844	Il6st
ENSMUSG00000021758	53	48	36	22	55	64	68	Ddx4
ENSMUSG00000021759	576.34	483.79	423.59	547.82	453.62	458.47	524.31	Plpp1
ENSMUSG00000021760	289	279	207	180	115	141	108	Gpx8
ENSMUSG00000021763	102	103	60	75	61	43	37	Cspg4b
ENSMUSG00000021764	2386	2217	2061	2054	1533	1575	1689	Ndufs4
ENSMUSG00000021765	35	54	69	94	111	103	102	Fst
ENSMUSG00000021767	2046	2143	1595	1890	1771	1560	1604	Kat6b
ENSMUSG00000021768	9	6	9	11	3	6	6	Dusp13
ENSMUSG00000021770	2436	3059	2663	2759	2028	1916	2046	Samd8
ENSMUSG00000021771	5925	6378	5836	6098	5244	5516	5787	Vdac2
ENSMUSG00000021772	2316.76	2827.96	3178.41	3392.25	2756.36	2880.43	3265.67	Nkiras1
ENSMUSG00000021773	457.82	310.67	395.07	375.79	293.42	316.36	337.26	Comtd1
ENSMUSG00000021774	1971.24	2100.04	2031.59	2137.75	1884.64	1908.57	2018.33	Ube2e1
ENSMUSG00000021775	1504	1870	1793	1686	2160	1766	2266	Nr1d2
ENSMUSG00000021779	1122	975	1059	1107	1231	916	1174	Thrb
ENSMUSG00000021782	1862	2090	1512	1736	1339	1206	1200	Dlg5
ENSMUSG00000021785	600	704	619	678	591	543	594	Ngly1
ENSMUSG00000021786	239	258	242	262	206	246	265	Oxsm
ENSMUSG00000021789	0	0	0	0	0	0	0	Sftpa1
ENSMUSG00000021790	2	0	0	0	4	0	4	Dydc1
ENSMUSG00000021791	5	9	3	7	4	5	9	Dydc2
ENSMUSG00000021792	2473	2775	3092	3108	3350	3223	3243	Prxl2a
ENSMUSG00000021794	10312	11764	10761	10570	7200	6101.97	7087	Glud1
ENSMUSG00000021795	0	1	0	0	0	0	0	Sftpd
ENSMUSG00000021796	1671	2023	1578	1414	1344	1112	1329	Bmpr1a
ENSMUSG00000021797	0	0	0	0	0	0	0	9230112D13Rik
ENSMUSG00000021798	148	209	188	180	298	289	298	Ldb3
ENSMUSG00000021799	2	5	1	0	15	9	5	Opn4
ENSMUSG00000021803	236	143	80	139	68	42	44	Cdhr1
ENSMUSG00000021804	2	0	0	5	1	2	0	Rgr
ENSMUSG00000021806	587.15	544.36	428.35	417.77	90.06	79.18	62.08	Nid2
ENSMUSG00000021807	2452.85	2270.64	1874.65	2073.23	1805.94	1787.82	1905.92	Rtraf
ENSMUSG00000021809	476	533	405	464	521	523	495	Nudt13
ENSMUSG00000021810	1354	1354	1159	1221	1067	1177	1286	Ecd
ENSMUSG00000021811	899	851	586	607	841	861	847	Dnajc9
ENSMUSG00000021814	1336	1491	1517	1571	2249	2401	2525	Anxa7
ENSMUSG00000021815	15	4	4	17	9	3	6	Mss51
ENSMUSG00000021816	9711	12127	11878	13183	7663	7682	8791	Ppp3cb
ENSMUSG00000021819	5232	5400	4681	4770	4721	5001	5237	Zswim8
ENSMUSG00000021820	5042	7389	8535	9760	7190	7954	9810	Camk2g
ENSMUSG00000021822	144	221	227	198	115	90	127	Plau
ENSMUSG00000021823	546.9	654.7	626.04	635.71	659.95	465.8	457.42	Vcl
ENSMUSG00000021824	2402.1	3029.3	2590.69	2427.19	1973.9	1870.19	2015.5	Ap3m1
ENSMUSG00000021830	2714	3474	2883	3021	2774	2413	2701	Txndc16
ENSMUSG00000021831	925	1172	1175	1166	1367	1249	1314	Ero1a
ENSMUSG00000021832	2343	2699	2139	2477	2036	1936	2253	Psmc6
ENSMUSG00000021835	778	954	569	453	102	75	80	Bmp4
ENSMUSG00000021838	682.57	679.55	779.56	770.98	1284	931.08	1179.32	Samd4
ENSMUSG00000021840	1749	2023	1523	1574	1189	1110	1179	Mapk1ip1l
ENSMUSG00000021843	2704	3400	2719	2703	2560	2163	2393	Ktn1
ENSMUSG00000021846	1019	1233	963	866	1040	971	867	Peli2
ENSMUSG00000021848	9	10	6	3	13	5	10	Otx2
ENSMUSG00000021850	1	0	5	4	2	0	5	ccdc198
ENSMUSG00000021852	388	517.98	422	542	485.98	487	525.97	Slc35f4
ENSMUSG00000021866	490	404	389	360	1057	1124	1200	Anxa11
ENSMUSG00000021868	1039	970	933	949	783	740	933	Ppif
ENSMUSG00000021870	2194	2637	2393	2331	2808	2347	2599	Slmap
ENSMUSG00000021871	125.12	156.55	133.45	111.21	146.23	111.43	113.15	Gm49342
ENSMUSG00000021872	4	3	6	2	1	0	1	Rnase10
ENSMUSG00000021874	17	8	9	16	9	5	1	4933413J09Rik
ENSMUSG00000021876	579	638	548	562	493	443	465	Rnase4
ENSMUSG00000021877	5243	5695	4137	4000	2612	2782	2755	Arf4
ENSMUSG00000021879	36	62	19	26	41	33	47	Dnah12
ENSMUSG00000021880	21	12	4	3	6	5	8	Rnase6
ENSMUSG00000021884	270	376	216	206	218	211	186	Hacl1
ENSMUSG00000021886	3	2	1	4	2	6	8	Gpr65
ENSMUSG00000021890	717	849	607	701	809	731	691	Eaf1
ENSMUSG00000021891	726	747	643	649	550	551	617	Mettl6
ENSMUSG00000021892	1452	1710	1601	1779	1605	1671	1769	Sh3bp5
ENSMUSG00000021893	1008	1159	969	1028	872	797	982	Capn7
ENSMUSG00000021895	1456	1850	1669	1883	2032	1938	2051	Arhgef3
ENSMUSG00000021898	4	6	12	8	6	4	11	Asb14
ENSMUSG00000021900	611	638	437	448	448	452	471	Btd
ENSMUSG00000021901	5611	5655	5310	5499	4862	4947	5301	Bap1
ENSMUSG00000021902	166	184	122	152	126	133	137	Phf7
ENSMUSG00000021903	92	121	77	127	235	191	187	Galnt15
ENSMUSG00000021904	270	183	233	273	267	274	245	Sema3g
ENSMUSG00000021905	965.16	1152.52	1028.76	1034.5	1023.16	1091.65	1197.09	Dph3
ENSMUSG00000021906	617.84	603.48	510.24	477.5	587.84	534.35	517.91	Oxnad1
ENSMUSG00000021907	0	0	0	0	0	0	0	Msmb
ENSMUSG00000021908	11.7	19.67	17.77	12.88	8.51	5.85	11.69	Ncoa4-ps
ENSMUSG00000021910	19505	18679	16102	17077	14299	14573	15171	Nisch
ENSMUSG00000021911	871	1041	891	980	800	761	878	Parg
ENSMUSG00000021913	2275	2125	2306	2525	2938	2807	3218	Ogdhl
ENSMUSG00000021916	965.69	934.97	763.51	831.94	864.3	825.28	821	Glt8d1
ENSMUSG00000021917	2332.31	2340.03	1887.49	1983.06	1819.7	1940.72	1882	Spcs1
ENSMUSG00000021918	541	582	448	549	543	489	588	Nek4
ENSMUSG00000021919	127	56	30	17	99	95	55	Chat
ENSMUSG00000021922	1	3	3	3	7	2	3	Itih4
ENSMUSG00000021927	0	2	0	0	0	0	0	Hnrnpa1l2-ps2
ENSMUSG00000021928	480	485	447	458	442	406	457	Ebpl
ENSMUSG00000021929	2045	2539	2405	2518	1933	1722	2090	Kpna3
ENSMUSG00000021930	1392	1369	1249	1245	1382	1360	1545	Spryd7
ENSMUSG00000021932	477	563	324	421	216	241	248	Rnaseh2b
ENSMUSG00000021933	40	38	23	15	18	6	1	Gucy1b2
ENSMUSG00000021936	3359	4266	3795	4456	2432	2463	2815	Mapk8
ENSMUSG00000021938	1560	1646	1365	1503	1014	989	1110	Pspc1
ENSMUSG00000021939	16330.3	17997.1	17258.5	18527	19305.7	21270.4	22369.6	Ctsb
ENSMUSG00000021940	15	21	11	26	15	10	14	Ptpn20
ENSMUSG00000021943	370	471	289	373	263	247	216	Gdf10
ENSMUSG00000021944	0	0	0	0	0	0	0	Gata4
ENSMUSG00000021945	1688.33	2059	1815.49	1672.52	1673.83	1502.5	1678	Zmym2
ENSMUSG00000021947	626	660	576	671	319	362	438	Cryl1
ENSMUSG00000021948	571	529	493	495	369	279	298	Prkcd
ENSMUSG00000021950	13	26	15	13	10	28	18	Anxa8
ENSMUSG00000021951	776	823	602	666	554	651	651	Eef1akmt1
ENSMUSG00000021952	540	661	569	566	461	403	475	Xpo4
ENSMUSG00000021953	3	7	2	2	2	0	0	Tdh
ENSMUSG00000021957	7129	7470	5507	5826	5825	6603	6631	Tkt
ENSMUSG00000021958	279	254	195	228	177	186	171	Pinx1
ENSMUSG00000021959	491	637	532	502	910	717	897	Lats2
ENSMUSG00000021961	0	0	0	0	0	0	0	4930578I06Rik
ENSMUSG00000021962	606	776	602	605	708	616	746	Dcp1a
ENSMUSG00000021963	3662.31	3841.29	3221.11	3311.66	2791.63	2980.11	3089.29	Sap18
ENSMUSG00000021965	94	113	36	38	33	31	34	Ska3
ENSMUSG00000021966	0	0	0	0	0	1	0	Prss52
ENSMUSG00000021967	1120	1065	913	953	682	669	732	Mrpl57
ENSMUSG00000021969	1458	1740	1419	1439	2248	2135	2100	Zdhhc20
ENSMUSG00000021972	1689	1946	1788	1723	1488	1416	1568	Hmbox1
ENSMUSG00000021973	990	1113	745	663	956	804	807	Micu2
ENSMUSG00000021974	376	327	559	552	500	531	618	Fgf9
ENSMUSG00000021975	587	661	514	510	516	517	494	Ints9
ENSMUSG00000021977	0	0	0	0	0	0	0	1700129C05Rik
ENSMUSG00000021978	4115	4493	5286	5591	4369	4177	4682	Extl3
ENSMUSG00000021981	647	771	678.11	743	895.14	816	959	Cab39l
ENSMUSG00000021982	1087	1222	1092.89	1218	1618.86	1565	1606	Cdadc1
ENSMUSG00000021983	1992	2558	2144	2501	1705	1469	1921	Atp8a2
ENSMUSG00000021986	2826	3000	2552	2146	3784	3605	3766	Amer2
ENSMUSG00000021987	2598	3567	3388	3686	3372	2933	3700	Mtmr6
ENSMUSG00000021990	1320	1283	714	634	644	488	476	Spata13
ENSMUSG00000021991	5346	3383	2832	2653	2441	2177	2009	Cacna2d3
ENSMUSG00000021993	818	930	932	899	742	686	907	Mipep
ENSMUSG00000021994	297	236.72	229.37	249	161.44	125	130	Wnt5a
ENSMUSG00000021996	2122	2052	1852	1918	1704	1833	1920	Esd
ENSMUSG00000021997	1	0	0	1	0	1	0	Lrrc63
ENSMUSG00000021998	530	546	498	434	371	343	316	Lcp1
ENSMUSG00000021999	0	2	0	0	0	0	1	Cpb2
ENSMUSG00000022000	3057	3298	2607	2638	2769	2945	3024	Zc3h13
ENSMUSG00000022002	0	0	0	0	0	0	0	Erich6b
ENSMUSG00000022003	221	222	191	175	267	172	209	Slc25a30
ENSMUSG00000022008	922	1174	949	952	1004	937	1045	Gpalpp1
ENSMUSG00000022009	442	456	374	397	328	322	367	Nufip1
ENSMUSG00000022010	14196	13468	13097	13675	11672	12404	12221	Tsc22d1
ENSMUSG00000022012	986	889	773	815	864	828	841	Enox1
ENSMUSG00000022013	915	958	968	1037	1592	1527	1892	Dnajc15
ENSMUSG00000022014	15	21	6	13	19	15	19	Epsti1
ENSMUSG00000022015	1	1	1	4	3	0	1	Tnfsf11
ENSMUSG00000022016	4969	5911	5319	5169	5578	4596	5545	Akap11
ENSMUSG00000022018	889	875	890	677	614	603	607	Rgcc
ENSMUSG00000022019	813	897	706	753	587	588	661	Tdrd3
ENSMUSG00000022020	287	299	265	186	282	316	294	Naa16
ENSMUSG00000022021	181	219	197	223	61	60	54	Diaph3
ENSMUSG00000022022	185	200	142	194	192	197	213	Mtrf1
ENSMUSG00000022023	1742.37	1718.33	1454.27	1516.65	1719.26	1763.89	1914.74	Wbp4
ENSMUSG00000022024	2277	2601	2271	2453	2745	2464	2859	Sugt1
ENSMUSG00000022025	108	131	97	67	28	33	32	Cnmd
ENSMUSG00000022026	23	11	16	25	23	19	27	Olfm4
ENSMUSG00000022031	2960	3232	2789	3084	2686	2802	2940	Elp3
ENSMUSG00000022032	34	23	11	20	15	10	9	Scara5
ENSMUSG00000022033	372	352	75	93	59	51	33	Pbk
ENSMUSG00000022034	79	111	16	21	15	12	8	Esco2
ENSMUSG00000022035	1449	1673	1506	1643	1093	1222	1356	Ccdc25
ENSMUSG00000022037	19731	22812	22951	21215	33860	37027	32719	Clu
ENSMUSG00000022039	0	0	0	0	0	0	0	Adam2
ENSMUSG00000022040	523	479	395	379	506	447	501	Ephx2
ENSMUSG00000022041	8	22	34	60	15	13	23	Chrna2
ENSMUSG00000022043	5925	6696	5377	5818	5381	4867	5147	Trim35
ENSMUSG00000022044	8750	8935	7772	8673	7757	8650	8238	Stmn4
ENSMUSG00000022048	10528	10671	9319	9709	7601	8825	9014	Dpysl2
ENSMUSG00000022051	3037.73	3739.74	3323.12	3342.98	4551.85	4282	4661.22	Bnip3l
ENSMUSG00000022052	4957	4729	3853	3978	3658	3715	3595	Ppp2r2a
ENSMUSG00000022053	19	7	29	8	2	0	4	Ebf2
ENSMUSG00000022054	5302.42	9028.47	12460.7	13788.6	7758.64	8721.2	10472.1	Nefm
ENSMUSG00000022055	9956.58	13536.5	16457.3	18050.3	11729.4	10799.8	13857.9	Nefl
ENSMUSG00000022056	10	1	6	3	1	4	1	Adam7
ENSMUSG00000022057	1	1	2	0	0	2	0	Adamdec1
ENSMUSG00000022061	39	39	62	54	22	17	34	Nkx3-1
ENSMUSG00000022064	243.45	326.42	271.52	255.3	201.09	198.62	238.22	Pibf1
ENSMUSG00000022066	2314.59	2220.64	2147.04	1801.32	611.15	1840.23	2078.23	Entpd4b
ENSMUSG00000022070	194	215	88	123	113	114	107	Bora
ENSMUSG00000022074	63	51	61	47	38	21	26	Tnfrsf10b
ENSMUSG00000022075	3978	3396	3552	3464	4208	4329	4389	Rhobtb2
ENSMUSG00000022076	136	144	172	144	140	102	94	Klhl1
ENSMUSG00000022085	0	0	0	3	1	0	2	Pebp4
ENSMUSG00000022089	547	485	426	419	341	361	394	Bin3
ENSMUSG00000022090	830	1494	1142	948	1090	1021	1071	Pdlim2
ENSMUSG00000022091	1563	1817	1199	1184	1799	1874	1666	Sorbs3
ENSMUSG00000022092	560	618	652	692	492	520	515	Ppp3cc
ENSMUSG00000022094	607	713	708	638	739	676	856	Slc39a14
ENSMUSG00000022095	2066	1846	1748	1733	1748	1682	1770	Fhip2b
ENSMUSG00000022096	2672	4173	4294	4047	1731	2150	2256	Hr
ENSMUSG00000022097	10	9	23	26	11	11	16	Sftpc
ENSMUSG00000022098	2594	3284	2953	2815	1994	2007	2082	Bmp1
ENSMUSG00000022099	9813	9626	10806	10902	11651	14160	14575	Dmtn
ENSMUSG00000022100	1995	2170	1940	1957	2522	2345	2599	Xpo7
ENSMUSG00000022101	28	9	7	17	17	26	30	Fgf17
ENSMUSG00000022102	85	59	43	41	27	28	19	Dok2
ENSMUSG00000022103	1116	1718	2139	2398	2448	2733	3047	Gfra2
ENSMUSG00000022105	929.36	1152.44	972	981.01	751	596	671	Rb1
ENSMUSG00000022106	917.64	961.56	633	676.99	603	533	556	Rcbtb2
ENSMUSG00000022108	16966	18177	17678	17449	18725	18548	19245	Itm2b
ENSMUSG00000022109	936	976	711	767	738	758	735	Med4
ENSMUSG00000022110	3442	3833	3799	4259	3371	3262	3897	Sucla2
ENSMUSG00000022111	1187	1036	898	988	685	662	637	Uchl3
ENSMUSG00000022112	736	773	1013	954	798	654	770	Gpc5
ENSMUSG00000022113	0	0	0	0	1	0	0	Trim52
ENSMUSG00000022114	1765	1711	1893	1889	1774	1777	1725	Spry2
ENSMUSG00000022116	0	1	0	0	0	1	0	4930449E01Rik
ENSMUSG00000022119	1515.32	1816.28	1359.14	1457.34	1294.11	1042.6	1259.81	Rbm26
ENSMUSG00000022120	263	351	270	328	264	231	301	Obi1
ENSMUSG00000022122	4509	5093	3127	2944	1326	1126	1331	Ednrb
ENSMUSG00000022123	37	28	25	41	34	24	33	Scel
ENSMUSG00000022124	1446	1784	1688	1480	2448	2053	2373	Fbxl3
ENSMUSG00000022125	365	419	364	316	476	386	419	Cln5
ENSMUSG00000022126	1	0	0	1	1	0	0	Acod1
ENSMUSG00000022129	60	66	63	44	20	27	32	Dct
ENSMUSG00000022130	192	253	154	137	139	146	164	Tgds
ENSMUSG00000022131	1105	1000	908	912	689	733	715	Gpr180
ENSMUSG00000022132	837	871	932	673	995	1100	1008	Cldn10
ENSMUSG00000022136	1515	2096	1900	1956	1827	1724	2085	Dnajc3
ENSMUSG00000022139	3623	4380	4279	4052	5796	5075	5640	Mbnl2
ENSMUSG00000022141	1337	1502	1270	1169	1137	1143	1231	Nipbl
ENSMUSG00000022142	672	737	566	631	482	467	558	Nup155
ENSMUSG00000022144	129	74	40	35	57	72	26	Gdnf
ENSMUSG00000022146	165	179	212	158	108	97	94	Osmr
ENSMUSG00000022148	91.27	81.96	64.44	77.78	74.93	62.34	74.11	Fyb
ENSMUSG00000022149	0	0	0	0	0	0	0	C9
ENSMUSG00000022150	700	558	600	555	168	153	144	Dab2
ENSMUSG00000022151	693	914	806	837	1085	1068	1178	Ttc33
ENSMUSG00000022155	1	2	1	8	0	0	0	Mroh2b
ENSMUSG00000022156	0	0	0	0	0	0	0	Gzme
ENSMUSG00000022157	0	0	0	0	0	0	0	Mcpt8
ENSMUSG00000022159	1202.93	1298.4	1125.24	1182.67	1028.95	1012.47	1172.69	Rab2b
ENSMUSG00000022160	704.6	681.74	616.72	589.35	610.67	680.33	658.54	Mettl3
ENSMUSG00000022174	2956	2862	2365	2591	2082	2456	2448	Dad1
ENSMUSG00000022175	2265.6	2237.5	1694	1533.84	1323.75	1345.03	1310.51	Lrp10
ENSMUSG00000022176	1672	1021	510	579	662	678	455	Rem2
ENSMUSG00000022177	162	157	91	105	58	61	66	Haus4
ENSMUSG00000022178	245	207	164	180	102	82	98	Ajuba
ENSMUSG00000022179	180	186	125	173	132	131	154	4931414P19Rik
ENSMUSG00000022180	3792	4021	3787	4244	2529	2684	2989	Slc7a8
ENSMUSG00000022181	0	0	0	0	0	0	0	C6
ENSMUSG00000022184	191	212	215	172	171	189	136	Fbxo4
ENSMUSG00000022185	6722.42	6773.9	5770.8	5534.43	5555.84	6262.36	6189.86	Acin1
ENSMUSG00000022186	16037.9	18549	16711	18347	7981.97	7583.93	8545.99	Oxct1
ENSMUSG00000022187	0	0	0	2	0	0	0	Gm5546
ENSMUSG00000022191	4093	4401	3626	3990	3730	3725	4087	Drosha
ENSMUSG00000022193	3962.72	3747.98	3211.96	3455.95	2708.99	3152.97	3223.83	Psmb5
ENSMUSG00000022194	7623.81	7237	5767	5854	5315	5674	5582	Pabpn1
ENSMUSG00000022195	870	1071	1014	1082	1068	898	986	6030458C11Rik
ENSMUSG00000022197	3336	3245	2615	2703	2039	1544	1505	Pdzd2
ENSMUSG00000022199	37227	34489	28177	28533	22580	24768	24140	Slc22a17
ENSMUSG00000022200	2113.95	2665.16	2758.95	2692.01	2305.79	2187.87	2507.22	Golph3
ENSMUSG00000022201	5567	6667	7015	6996	5806	5140	5981	Zfr
ENSMUSG00000022203	1126	1198	559	536	490	586	454	Efs
ENSMUSG00000022204	583	576	447	432	523	547	600	Ngdn
ENSMUSG00000022205	7012	6569	5903	6038	5688	5553	5419	Sub1
ENSMUSG00000022206	338	196	241	330	161	114	207	Npr3
ENSMUSG00000022208	21524	18989	18517	17587	16133	17545	16771	Jph4
ENSMUSG00000022209	0	2	2	4	0	0	0	Dhrs2
ENSMUSG00000022210	484	425	315	295	354	327	346	Dhrs4
ENSMUSG00000022211	3280	2538	1838	2243	1418	1359	1520	Carmil3
ENSMUSG00000022212	4317	3192	3507	3971	2333	2113	2519	Cpne6
ENSMUSG00000022214	2668.7	2773.41	2454.39	2598	2432	2236	2485	Dcaf11
ENSMUSG00000022215	0	4	5	8	0	0	0	Fitm1
ENSMUSG00000022216	1611	1271	980	1168	782	854	862	Psme1
ENSMUSG00000022217	699	564	531	615	633	752	688	Emc9
ENSMUSG00000022218	8	9	6	3	3	2	11	Tgm1
ENSMUSG00000022219	44.88	57.8	53.93	54.04	110.25	106.8	117.6	Cideb
ENSMUSG00000022220	265	228	203	243	127	149	135	Adcy4
ENSMUSG00000022221	14	16	10	16	4	5	4	Ripk3
ENSMUSG00000022223	1725.24	1547.94	1518.72	1681.33	1560.83	1669.37	1681.29	Sdr39u1
ENSMUSG00000022225	0	0	0	0	0	0	0	Cma1
ENSMUSG00000022226	0	0	0	0	0	0	0	Mcpt2
ENSMUSG00000022227	0	3	0	0	0	0	0	Mcpt1
ENSMUSG00000022228	1180.76	1537.17	1344.59	1388.25	2238.28	1845.45	2182.29	Zscan26
ENSMUSG00000022229	37	38	20	21	2	7	3	Atp12a
ENSMUSG00000022231	2866	5178	3220	3055	1594	1724	1905	Sema5a
ENSMUSG00000022234	4996	5109	3941	4079	3626	4001	4030	Cct5
ENSMUSG00000022235	218	182	208	251	220	193	254	Cmbl
ENSMUSG00000022236	39	34	17	24	15	15	28	Ropn1l
ENSMUSG00000022237	682	1006	1379	1460	2759	2492	3035	Ankrd33b
ENSMUSG00000022240	8381	8394	8300	8717	6418	5664	6588	Ctnnd2
ENSMUSG00000022241	1334	1476	1141	1317	901	889	1042	Tars
ENSMUSG00000022243	2	2	3	8	3	0	2	Slc45a2
ENSMUSG00000022244	207	226	199	257	244	303	280	Amacr
ENSMUSG00000022245	2	9	4	22	5	4	5	Skor1
ENSMUSG00000022246	574	806	510	646	676	621	615	Rai14
ENSMUSG00000022247	760	872	581	637	628	605	679	Brix1
ENSMUSG00000022248	265	299	226	232	247	251	243	Rad1
ENSMUSG00000022249	0	0	1	0	0	1	0	Ttc23l
ENSMUSG00000022253	959	1252	1232	1060	1125	954	1125	Nadk2
ENSMUSG00000022255	3559	4173	3433	3458	3224	3049	3352	Mtdh
ENSMUSG00000022257	1330	1606	1651	1857	2525	2457	2896	Laptm4b
ENSMUSG00000022261	1182	1188	938	941	1364	1258	1335	Sdc2
ENSMUSG00000022262	146	153	88	98	92	101	120	Dnah5
ENSMUSG00000022263	3836	4826	3838	3656	3912	3469	4071	Trio
ENSMUSG00000022265	6304	7739	7293	8271	7797	7834	8851	Ank
ENSMUSG00000022269	227	169	234	202	147	162	187	Marchf11
ENSMUSG00000022270	1266	1464	1345	1570	1610	1418	1637	Retreg1
ENSMUSG00000022272	2073	2299	1754	1530	1395	1111	1172	Myo10
ENSMUSG00000022280	750	927	969	848	877	736	888	Rnf19a
ENSMUSG00000022283	14810.8	14665.9	12518.4	11842.3	6713.88	6374.81	6372.93	Pabpc1
ENSMUSG00000022285	45825.5	45909.6	42359.6	46638.5	33891.5	34944.7	36193.4	Ywhaz
ENSMUSG00000022286	13	3	12	13	5	7	13	Grhl2
ENSMUSG00000022288	0	0	0	0	0	0	0	4930447A16Rik
ENSMUSG00000022292	691.62	943.51	777.88	768.94	993.48	842.2	1062.78	Rrm2b
ENSMUSG00000022295	4627	5652	5999	6728	5965	6131	7203	Atp6v1c1
ENSMUSG00000022296	5685	5788	7818	7077	6827	6804	7931	Baalc
ENSMUSG00000022297	594	630	478	560	321	253	247	Fzd6
ENSMUSG00000022299	422	619	565	547	531	451	603	Slc25a32
ENSMUSG00000022300	991	976	783	864	806	702	814	Dcaf13
ENSMUSG00000022303	4	0	1	2	1	1	4	Dcstamp
ENSMUSG00000022304	4	3	4	6	4	3	5	Dpys
ENSMUSG00000022305	1063	1368	1227	1217	952	874	1092	Lrp12
ENSMUSG00000022306	537	880	566	718	442	493	535	Zfpm2
ENSMUSG00000022307	2134	3114	3363	3517	5276	4769	6189	Oxr1
ENSMUSG00000022309	216	261.87	156.92	198.92	129.95	78	122.86	Angpt1
ENSMUSG00000022311	458	559	389	363	518	361	410	Csmd3
ENSMUSG00000022312	5531.93	5317.99	4519.91	4770.93	4182.97	4735.95	4522.95	Eif3h
ENSMUSG00000022313	292	312.98	254.98	237	264.99	278.97	317.98	Utp23
ENSMUSG00000022314	3260	3956	3053	2972	3907	3469	4025	Rad21
ENSMUSG00000022315	0	0	0	0	0	0	0	Slc30a8
ENSMUSG00000022321	1107	1457	1382	1435	879	841	900	Cdh10
ENSMUSG00000022322	98	88	48	30	27	18	37	Shcbp1
ENSMUSG00000022323	438	457	521	458	903	900	897	Rida
ENSMUSG00000022324	414	358	451	521	572	480	535	Matn2
ENSMUSG00000022325	355	326	288	284	247	282	280	Pop1
ENSMUSG00000022329	277	370	314	326	309	265	336	Stk3
ENSMUSG00000022330	3	0	0	0	3	0	0	Osr2
ENSMUSG00000022332	4725	5850	5476	6041	4933	5923	6093	Khdrbs3
ENSMUSG00000022335	258	211	192	249	200	267	194	Zfat
ENSMUSG00000022336	2760	2928	2529	2594	2262	2300	2317	Eif3e
ENSMUSG00000022337	1648	1779	1511	1623	1296	1341	1424	Emc2
ENSMUSG00000022338	1801	2015	1531	1791	1716	1496	1877	Eny2
ENSMUSG00000022339	700	668	553	625	664	604	634	Ebag9
ENSMUSG00000022340	3673	3746	2903	3417	2106	2095	2247	Sybu
ENSMUSG00000022342	1253	1936	2233	2178	2020	1700	2193	Kcnv1
ENSMUSG00000022346	495	486	335	362	101	160	121	Myc
ENSMUSG00000022347	0	0	0	0	0	0	0	A1bg
ENSMUSG00000022350	1015	1266	991	1079	943	800	975	Washc5
ENSMUSG00000022351	4533	5862	4106	4352	2252	2058	2330	Sqle
ENSMUSG00000022353	1925	1927	1322	1393	1065	937	1024	Mtss1
ENSMUSG00000022354	6106.32	5917.89	5996.5	6039.38	5070.88	5875.63	5630.43	Ndufb9
ENSMUSG00000022357	1.32	1.55	6.88	7.56	13.27	2.8	9.3	Klhl38
ENSMUSG00000022358	842	1211	826.96	700.97	1391	1222	1293.96	Fbxo32
ENSMUSG00000022359	230	269	229	208	460	462	498	Wdyhv1
ENSMUSG00000022360	222	285	209	170	151	154	197	Atad2
ENSMUSG00000022361	1678.53	2003.02	1821.24	1735.48	1875.66	1614.16	1847.59	Zhx1
ENSMUSG00000022362	38.23	31.54	31.56	33.03	26.74	32.26	26.19	Gm29394
ENSMUSG00000022364	169	220	138	124	165	152	181	Tbc1d31
ENSMUSG00000022365	1699	1996	1645	1636	2073	1916	2029	Derl1
ENSMUSG00000022366	0	0	1	1	0	0	0	Slc22a22
ENSMUSG00000022367	30	31	23	6	10	6	11	Has2
ENSMUSG00000022369	88.03	125.04	75.03	63.02	84.09	63.03	57	Mtbp
ENSMUSG00000022370	1061.97	1063.96	871.97	938.98	892.91	994.97	1090	Mrpl13
ENSMUSG00000022371	65	57	61	43	53	40	40	Col14a1
ENSMUSG00000022372	963	1146	679	925	419	481	514	Sla
ENSMUSG00000022375	107	72	62	91	148	129	152	Dnaaf11
ENSMUSG00000022376	785	828	953	968	446	392	534	Adcy8
ENSMUSG00000022377	3533	5021	4932	5735	3972	4133	4900	Asap1
ENSMUSG00000022378	5098	5447	4717	5494	3817	3613	4114	Cyrib
ENSMUSG00000022382	1606	1500	1384	1486	1056	1027	1100	Wnt7b
ENSMUSG00000022383	30	38	38	43	47	32	53	Ppara
ENSMUSG00000022385	156	127	56	32	32	36	38	Gtse1
ENSMUSG00000022386	616	582	471	601	439	494	497	Trmu
ENSMUSG00000022387	1715	1821	1521	1672	1691	1706	1740	Brd1
ENSMUSG00000022388	34	42.19	25	42	31	27.12	41	Ttll8
ENSMUSG00000022389	9107	9288	9109	9412	12163	11321	11588	Tef
ENSMUSG00000022390	13541	13474	12931	12244	9721	9381	10256	Zc3h7b
ENSMUSG00000022391	7776	7722	6996	7606	6998	7866	8432	Rangap1
ENSMUSG00000022394	1574.22	1649.3	1447.02	1517.42	1297.99	1430.62	1426.63	L3mbtl2
ENSMUSG00000022400	4123	4296	3592	3960	3504	3528	3734	Rbx1
ENSMUSG00000022401	397	417	431	453	545	423	466	Xpnpep3
ENSMUSG00000022403	4208	4836	4036	3999	3793	3683	3819	St13
ENSMUSG00000022404	1501	1654	1290	1460	1077	1001	1086	Slc25a17
ENSMUSG00000022407	920	977	807	827	802	863	852	Adsl
ENSMUSG00000022408	18	41	24	21	3	8	6	Fam83f
ENSMUSG00000022412	956	1134	1084.15	1143	948	899	1002	Mief1
ENSMUSG00000022414	1499	1401	1110	1209	895	853	963	Tab1
ENSMUSG00000022415	26285	29954	33171	36479	21141	23785	25521	Syngr1
ENSMUSG00000022416	4428	4401	5721	5327	4374	4373	4842	Cacna1i
ENSMUSG00000022419	721.94	836.98	996.95	937	1107.95	1159	1391.9	Deptor
ENSMUSG00000022420	1563	1281	1040	1099	1386	1605	1373	Dnal4
ENSMUSG00000022421	15050.5	14281.8	24531	24624.9	16711.9	15216.1	18204.1	Nptxr
ENSMUSG00000022422	29	20	14	7	4	12	7	Dscc1
ENSMUSG00000022425	5889.76	10727.6	8287.81	7061.9	9043.8	7842.87	8968.58	Enpp2
ENSMUSG00000022426	2247.06	2495	2842	2713.06	2632	2555	2866.05	Josd1
ENSMUSG00000022427	2517	2363	2042	2199	1640	1794	1824	Tomm22
ENSMUSG00000022428	2050	1970	1730	1853	1195	1288	1216	Cby1
ENSMUSG00000022429	35	32	17	39	18	32	14	Dmc1
ENSMUSG00000022431	10	12	8	5	7	11	12	Ribc2
ENSMUSG00000022432	1	4	2	9	4	3	1	Smc1b
ENSMUSG00000022433	6033	6067	5286	5829	4127	4634	4649	Csnk1e
ENSMUSG00000022434	514	508	434	423	362	391	417	Fam118a
ENSMUSG00000022435	4	3	7	0	1	0	0	Upk3a
ENSMUSG00000022436	308.69	281	361	351.62	547.13	637	607.56	Sh3bp1
ENSMUSG00000022437	3475	3529	3161	3449	3467	3692	3742	Samm50
ENSMUSG00000022438	5499	6869	3786	3583	1075	1100	1073	Parvb
ENSMUSG00000022439	307	261	284	284	178	154	156	Parvg
ENSMUSG00000022440	824	760	621	602	77	70	98	C1qtnf6
ENSMUSG00000022441	195	197	269	333	158	181	226	Efcab6
ENSMUSG00000022442	1676	1756	1672	1867	1152	1249	1367	Ttll1
ENSMUSG00000022443	4131	3959	3698	3716	3375	3327	3569	Myh9
ENSMUSG00000022445	0	1	0	1	1	1	2	Cyp2d26
ENSMUSG00000022449	325	524	417	476	384	287	374	Adamts20
ENSMUSG00000022450	2179	2068	1801	2084	1848	2071	2084	Ndufa6
ENSMUSG00000022451	1910	2252	1672	1739	1228	1294	1294	Twf1
ENSMUSG00000022452	3702	3616	2653	2947	2717	3137	2969	Smdt1
ENSMUSG00000022453	929	935	710	788	708	640	721	Naga
ENSMUSG00000022454	13705	15765	16730	18324	12526	13548	14838	Nell2
ENSMUSG00000022455	9	1	3	0	0	0	0	Wbp2nl
ENSMUSG00000022456	16781	18550	17915	19718	17275	18369	20485	Septin3
ENSMUSG00000022462	2689	3140	2791	2604	3878	3622	4469	Slc38a2
ENSMUSG00000022463	11208	11651	9502	9440	9946	10579	10918	Srebf2
ENSMUSG00000022464	73	70	37	50	33	30	30	Slc38a4
ENSMUSG00000022466	727	880	703	842	657	599	760	Rpap3
ENSMUSG00000022468	23	16	33	60	24	23	52	Endou
ENSMUSG00000022469	1082.85	977.82	962.77	790.83	1282.37	1222.7	1159.3	Rapgef3
ENSMUSG00000022471	618.78	638.11	503.53	504.53	496.02	465.94	461.67	Xrcc6
ENSMUSG00000022472	5180.22	6998.89	6334.47	5895.47	8389.98	8208.06	8401.33	Desi1
ENSMUSG00000022474	4195	4294	4636	4668	4074	4492	4509	Pmm1
ENSMUSG00000022475	1361	1288	1157	1195	1346	1385	1397	Hdac7
ENSMUSG00000022476	1670	1819	1529	1536	1520	1478	1463	Polr3h
ENSMUSG00000022477	19899	20006	19321	20044	15689	16805	17135	Aco2
ENSMUSG00000022479	8	6	8	6	15	10	14	Vdr
ENSMUSG00000022483	60	73	50	48	123	103	89	Col2a1
ENSMUSG00000022484	0	0	0	1	0	0	0	Hoxc10
ENSMUSG00000022485	0	0	0	0	0	0	0	Hoxc5
ENSMUSG00000022487	2	3	3	1	0	0	2	Gtsf1
ENSMUSG00000022488	571	598	552	493	470	360	444	Nckap1l
ENSMUSG00000022489	21812	11832	5996	5548	16056	16964	10362	Pde1b
ENSMUSG00000022490	3965	3289	3019	3143	2702	2938	2875	Ppp1r1a
ENSMUSG00000022491	1	5	9	1	9	3	12	Glycam1
ENSMUSG00000022494	1952	2021	1596	1740	1762	1421	1556	Shisa9
ENSMUSG00000022496	9	2	10	11	4	2	6	Tnfrsf17
ENSMUSG00000022498	1384	1334	1358	1361	1024	1112	1019	Txndc11
ENSMUSG00000022500	887	1209	875	787	1949	1861	1795	Litaf
ENSMUSG00000022501	0	1	0	0	0	0	0	Prm1
ENSMUSG00000022503	704.92	663.74	522.53	583.97	567.62	553.21	594.66	Nubp1
ENSMUSG00000022504	25	26	19	16	21	25	47	Ciita
ENSMUSG00000022505	3007	2931	2034	1772	983	1002	986	Emp2
ENSMUSG00000022507	1334	1824	1571	1382	1311	1229	1356	Hapstr1
ENSMUSG00000022508	479	560	788	826	783	702	863	Bcl6
ENSMUSG00000022510	18	23	24	34	25	20	24	Trp63
ENSMUSG00000022512	66	55	76	64	29	14	21	Cldn1
ENSMUSG00000022514	938.71	1561.84	1446	1292	1537.62	1302	1401.82	Il1rap
ENSMUSG00000022515	1034	934	825	862	1059	1078	1219	Anks3
ENSMUSG00000022516	2369.98	2276.54	1725.14	1745.59	1633.69	1709.24	1705.52	Nudt16l1
ENSMUSG00000022517	7473	7286	7164	7738	6140	6333	6936	Mgrn1
ENSMUSG00000022518	1	1	1	1	3	3	1	4930562C15Rik
ENSMUSG00000022519	461	675	623	717	283	298	381	Srl
ENSMUSG00000022521	2459	2571	2476	2365	2335	2355	2629	Crebbp
ENSMUSG00000022523	2448	3221	3721	4050	2857	2668	3434	Fgf12
ENSMUSG00000022525	347	312	339	399	599	500	532	Plaat1
ENSMUSG00000022526	1379	1719	1811	2077	1241	1157	1321	Zfp251
ENSMUSG00000022528	235	336	362	275	323	381	419	Hes1
ENSMUSG00000022529	626	705	536	570	590	514	599	Zfp263
ENSMUSG00000022533	1455	1906	1601	1683	1425	1251	1503	Atp13a3
ENSMUSG00000022534	0	0	0	0	1	0	0	Mefv
ENSMUSG00000022536	5736	6357	6144	6713	5016	4953	5420	Glyr1
ENSMUSG00000022537	4356	4357	4456	4126	3047	2885	3365	Tmem44
ENSMUSG00000022538	694	703	556	572	582	608	547	Lsg1
ENSMUSG00000022540	3953	4150	3707	4183	3562	4426	4091	Rogdi
ENSMUSG00000022542	0	0	1	0	0	0	0	Septin12
ENSMUSG00000022543	141	115	64	91	67	90	78	Dnaaf8
ENSMUSG00000022544	201.83	191.54	161.37	169.64	162.85	162.88	157.83	Eef2kmt
ENSMUSG00000022545	866	889	650	808	759	770	768	Ercc4
ENSMUSG00000022546	351	389	398	341	1042	1098	1086	Gpt
ENSMUSG00000022548	2014	3304	2749	2383	10894	12081	9796	Apod
ENSMUSG00000022550	861.51	691.69	602.27	617.17	627.18	736.23	607.52	Adck5
ENSMUSG00000022551	6423	6091	6032	6021	4438	4898	5132	Cyc1
ENSMUSG00000022552	1430	1447	1192	1353	1116	1236	1311	Sharpin
ENSMUSG00000022553	3055	3052	2657	2540	2588	2754	2733	Maf1
ENSMUSG00000022554	577	520	417	374	318	342	299	Hgh1
ENSMUSG00000022555	822	778	668	660	590	583	644	Dgat1
ENSMUSG00000022556	1577	1380	1204	1185	1443	1660	1665	Hsf1
ENSMUSG00000022557	2759	2582	2224	2372	1629	1800	1938	Bop1
ENSMUSG00000022558	2154	2407	2572	2985	2204	2457	2844	Mroh1
ENSMUSG00000022559	1561	1477	1206	1321	946	1028	1059	Fbxl6
ENSMUSG00000022560	811	824	766	720	472	506	544	Slc52a2
ENSMUSG00000022561	1668	1606	1369	1381	1192	1443	1383	Gpaa1
ENSMUSG00000022562	691.62	767.79	691.91	641.58	962.22	1039.68	989.61	Oplah
ENSMUSG00000022564	12771	11641	12543	13382	11904	14146	13894	Grina
ENSMUSG00000022565	8071.94	7842.99	8591.97	8436.93	10305.9	9779.94	10866	Plec
ENSMUSG00000022568	2608	2769	2054	2017	2218	2366	2365	Scrib
ENSMUSG00000022570	1038	1049	862	955	654	783	760	Gfus
ENSMUSG00000022571	692	697	512	523	493	525	499	Pycrl
ENSMUSG00000022574	318	310	174	183	194	179	161	Naprt
ENSMUSG00000022575	94	70	92	80	68	57	79	Gsdmd
ENSMUSG00000022577	9324	7657	6229	6665	5047	5896	5570	Ly6h
ENSMUSG00000022579	3	3	2	3	0	1	0	Gpihbp1
ENSMUSG00000022580	334	347	383	305	308	384	374	Rhpn1
ENSMUSG00000022582	1	0	0	0	0	0	0	Ly6g
ENSMUSG00000022583	0	0	0	0	0	0	0	Ly6f
ENSMUSG00000022584	4	4	2	9	1	2.01	4.01	Ly6c2
ENSMUSG00000022586	2	2	2	0	0	0	0	Ly6i
ENSMUSG00000022587	4929	6053	7351	7632	5527	7066	8043	Ly6e
ENSMUSG00000022589	0	0	0	0	0	0	0	Cyp11b2
ENSMUSG00000022591	555.54	623.83	469.91	478.36	235.9	310.1	284.21	NA
ENSMUSG00000022594	15487	17270	21471	23960	15691	18305	20550	Lynx1
ENSMUSG00000022595	1	2	7	6	1	1	0	Lypd2
ENSMUSG00000022596	0	1	0	0	0	0	0	Slurp1
ENSMUSG00000022598	0	1	0	1	0	1	1	Psca
ENSMUSG00000022601	656.15	879.62	853.22	744.72	967.22	834.58	989.93	Zbtb11
ENSMUSG00000022602	4667	4032	8067	4071	10455	17684	14655	Arc
ENSMUSG00000022603	0	1	0	0	0	4	2	Mroh4
ENSMUSG00000022604	534	662	536	422	950	872	943	Cep97
ENSMUSG00000022607	3383	4770	3872	4357	3859	4265	4728	Ptk2
ENSMUSG00000022610	178	190	181	191	219	260	235	Mapk12
ENSMUSG00000022613	0	0	0	0	0	1	0	Miox
ENSMUSG00000022614	1154	1138	926	881	742	896	880	Lmf2
ENSMUSG00000022615	119.26	103.15	125.74	135.93	110.92	95.48	126	Tymp
ENSMUSG00000022617	1266.51	1232.46	1208.73	1350.01	1059.61	1177.48	1139.62	Chkb
ENSMUSG00000022619	9979	10480	10284	11198	12204	13331	13941	Mapk8ip2
ENSMUSG00000022620	1319.36	1254.85	1049.28	1137.14	1144.09	1177.99	1170.3	Arsa
ENSMUSG00000022621	867	965	928	983	829	846	918	Rabl2
ENSMUSG00000022622	49	38	22	47	33	18	19	Acr
ENSMUSG00000022623	18914.7	13744.6	15084.4	13591.4	10477.6	10422.3	10058.6	Shank3
ENSMUSG00000022629	2796	3770	3413	3225	5064	4658	5670	Kif21a
ENSMUSG00000022634	2624	2952	2860	3141	2601	2620	3001	Yaf2
ENSMUSG00000022635	1672	1651	1414	1487	1347	1434	1493	Zcrb1
ENSMUSG00000022636	4604	4348	3043	2909	3806	3266	3094	Alcam
ENSMUSG00000022637	562	739	573	703	522	570	656	Cblb
ENSMUSG00000022639	485	649	388	305	387	362	448	Dubr
ENSMUSG00000022641	483	602	536	378	693	666	715	Bbx
ENSMUSG00000022650	0	0	0	0	0	0	0	Retnlb
ENSMUSG00000022651	0	1	0	0	0	0	0	Retnlg
ENSMUSG00000022652	1	2	7	6	0	0	2	Morc1
ENSMUSG00000022656	545	761	811	598	471	407	456	Nectin3
ENSMUSG00000022657	3	0	1	2	0	0	0	Cd96
ENSMUSG00000022658	6397	7678	8194	8624	7309	8894	9098	Tagln3
ENSMUSG00000022659	0	0	0	1	0	0	0	Gcsam
ENSMUSG00000022661	3547	3490	3068	3798	2162	1964	2321	Cd200
ENSMUSG00000022663	1355	1527	1289	1205	1397	1399	1397	Atg3
ENSMUSG00000022664	1116	1358	1214	1097	1244	1175	1233	Slc35a5
ENSMUSG00000022665	573	712	420	445	262	226	275	Ccdc80
ENSMUSG00000022667	4	8	5	9	6	3	7	Cd200r1
ENSMUSG00000022668	801.02	864.77	764.93	826.49	696.63	611.43	682.13	Gtpbp8
ENSMUSG00000022671	921	999	894	907	585	681	669	Mzt2
ENSMUSG00000022672	614	740	625	576	599	538	575	Prkdc
ENSMUSG00000022673	449	471	296	254	316	288	317	Mcm4
ENSMUSG00000022674	2654	2999	2704	2902	2129	2147	2506	Ube2v2
ENSMUSG00000022676	22	26	31	24	12	15	9	Snai2
ENSMUSG00000022677	1461	1518	1307	1431	1096	1080	1157	Cep20
ENSMUSG00000022678	1313	1698	1247	1141	1349	1225	1196	Nde1
ENSMUSG00000022679	2191	2590	2297	2582	2000	1946	2202	Mpv17l
ENSMUSG00000022680	2416.5	2701.52	2398.13	2606.98	2794.93	2735.51	3093.3	Pdxdc1
ENSMUSG00000022681	1771.5	1862.62	1552.87	1591.02	1566.07	1656.48	1600.64	Ntan1
ENSMUSG00000022682	1682	1957	1681	1912	1827	1829	1922	Rrn3
ENSMUSG00000022683	1	2	0	1	1	0	2	Pla2g10
ENSMUSG00000022684	1570	1419	1313	1421.95	1068	1242	1205	Bfar
ENSMUSG00000022685	1129	1132	818	1058	807	723	744	Parn
ENSMUSG00000022686	125	145	53	44	40	46	61	B3gnt5
ENSMUSG00000022687	285	298	528	449	268	206	307	Boc
ENSMUSG00000022696	738	905	1831	1886	1043	930	1165	Sidt1
ENSMUSG00000022698	1974	2370	2010	2010	2181	1977	2277	Naa50
ENSMUSG00000022701	176	236	203	194	243	261	233	Ccdc191
ENSMUSG00000022702	2648	2789	2411	2669	2425	2514	2609.96	Hira
ENSMUSG00000022704	468	476	356	345	436	364	470	Qtrt2
ENSMUSG00000022705	10	13	2	1	5	1	0	Drd3
ENSMUSG00000022706	824	837	709	770	583	682	731	Mrpl40
ENSMUSG00000022707	343	370	447	461	294	254	278	Gbe1
ENSMUSG00000022708	6336	6786	3724	2850	4282	4077	4007	Zbtb20
ENSMUSG00000022710	3941	4602	4016	4337	4321	4000	4746	Usp7
ENSMUSG00000022711	949	964	791	786	760	742	715	Pmm2
ENSMUSG00000022715	130	163	183	210	27	36	18	Tmem114
ENSMUSG00000022718	1296.64	1232.19	1154.3	1218.95	1108.26	942.2	1093.2	Dgcr8
ENSMUSG00000022721	1822.36	1658.81	1280.01	1336.05	1254.38	1318.85	1309.46	Trmt2a
ENSMUSG00000022722	906	879	765	818	699	704	689	Arl6
ENSMUSG00000022723	437.82	390.88	356.44	301.21	619.87	519.62	505.13	Crybg3
ENSMUSG00000022724	395.18	431.12	350.56	296.79	321.13	260.38	294.87	Riox2
ENSMUSG00000022738	13	4	4	2	1	5	1	Gsc2
ENSMUSG00000022742	2136	3341	2264	2058	2204	2060	2142	Cpox
ENSMUSG00000022744	3012	3556	2812	2790	2502	2499	2621	Cldnd1
ENSMUSG00000022747	738.6	786.01	746.71	731.97	535.09	574.79	636.95	St3gal6
ENSMUSG00000022748	290	298	268	301	246	290	286	Cmss1
ENSMUSG00000022749	1096	1375	1036	1146	981	858	944	Tbc1d23
ENSMUSG00000022750	2718	2704	2589	2888	2104	2294	2525	Klhl22
ENSMUSG00000022751	490	525	338	424	255	218	227	Nit2
ENSMUSG00000022752	5969	6182	5025	5230	5203	4468	4810	Tomm70a
ENSMUSG00000022753	28	15	20	20	17	11	13	Tmem30c
ENSMUSG00000022754	46	31	33	33	26	26	24	Tmem45a
ENSMUSG00000022755	0	0	0	2	0	0	0	Adgrg7
ENSMUSG00000022756	2366.57	2331.81	1857	2049	2353.66	2763	2598.71	Slc7a4
ENSMUSG00000022757	2117	2356	1935	2115	1449	1432	1582	Tfg
ENSMUSG00000022758	135.43	141.19	103	111	209.34	186	182.29	P2rx6
ENSMUSG00000022759	62	88	21	30	65	55	78	Lrrc74b
ENSMUSG00000022760	860	794	784	787	762	838	852	Thap7
ENSMUSG00000022761	4624	5075	4669	4811	4775	4979	5661	Lztr1
ENSMUSG00000022762	677	1406	1579	1310	962	630	886	Ncam2
ENSMUSG00000022763	811	758	881	884	2427	2339	2838	Aifm3
ENSMUSG00000022765	1171	1496	1226	1288	880	847	958	Snap29
ENSMUSG00000022766	18	16	30	22	180	144	125	Serpind1
ENSMUSG00000022768	215.46	195.35	135.5	162.41	66.36	59.02	66.29	Ccdc116
ENSMUSG00000022769	611	572	615	515	467	633	513	Sdf2l1
ENSMUSG00000022770	2898	3841	4105	4071	5152	4515	5046	Dlg1
ENSMUSG00000022771	2307.9	2183.59	1976.05	2086.78	1840	1992.97	2011.2	Ppil2
ENSMUSG00000022772	1351	1747	1699	1748	1470	1318	1686	Senp5
ENSMUSG00000022773	1177.1	1033.41	1171.95	1027.22	722	671.03	715.8	Ypel1
ENSMUSG00000022774	1893	2181	1722	1838	1609	1646	1714	Ncbp2
ENSMUSG00000022779	1358	1336	1181	1169	1130	1183	1194	Top3b
ENSMUSG00000022780	27	44	32	36	25	27	41	Meltf
ENSMUSG00000022781	1960	2264	1764	1658	1697	1547	1630	Pak2
ENSMUSG00000022783	258	260	150	162	172	142	196	Spag6l
ENSMUSG00000022787	274	262	260	256	272	306	307	Wdr53
ENSMUSG00000022788	711	950	928	866	537	436	654	Fgd4
ENSMUSG00000022789	4979.78	5681.49	5463.28	5985.32	4873.56	4529.51	5251.61	Dnm1l
ENSMUSG00000022790	1485	1599	1164	971	1460	1335	1107	Igsf11
ENSMUSG00000022791	6339	5993	5398	5553	11188	12399	11918	Tnk2
ENSMUSG00000022792	421	444	433	391	435	473	514	Yars2
ENSMUSG00000022793	684	623	614	613	564	548	552	B4galt4
ENSMUSG00000022797	2967	3341	2962	3196	1935	1716	2012	Tfrc
ENSMUSG00000022798	0	0	0	1	0	0	0	Tex55
ENSMUSG00000022799	1455	1706	1462	1323	1232	1048	1228	Arhgap31
ENSMUSG00000022800	2101	2654	2136	2365	1723	1657	1859	Fyttd1
ENSMUSG00000022801	850.02	1139.43	857.14	736.1	717.98	613.91	795.87	Lrch3
ENSMUSG00000022802	404	536	415	462	404	307	341	Lmln
ENSMUSG00000022803	21	12	9	10	5	15	17	Popdc2
ENSMUSG00000022805	104	114	58	61	101	119	131	Cfap91
ENSMUSG00000022807	622	754	700	652	557	473	505	Osbpl11
ENSMUSG00000022808	1778	1937	1599	1754	991	885	1004	Snx4
ENSMUSG00000022809	3	0	0	3	3	0	7	Nr1i2
ENSMUSG00000022811	1787	2042	1984	1884	1851	1688	1943	Zfp148
ENSMUSG00000022812	6799	8005	6921	7178	5435	5074	5937	Gsk3b
ENSMUSG00000022814	648.81	681.86	511.67	585.88	519.41	469	510.12	Umps
ENSMUSG00000022816	2064	2249	1509	1585	1019	838	953	Fstl1
ENSMUSG00000022817	2002.92	1943.78	1819.93	1554	2010.95	1904.9	1894.79	Itgb5
ENSMUSG00000022818	0	2	1	1	0	0	0	Cyp2ab1
ENSMUSG00000022820	1701.32	1710.11	1649.69	1663.39	1738.31	1861.78	1804.33	Ndufb4
ENSMUSG00000022821	3	2	1	0	4	0	2	Hgd
ENSMUSG00000022822	5087	5794	4754	5278	5958	5313	5829	Abcc5
ENSMUSG00000022824	0	4	1	1	0	0	0	Muc13
ENSMUSG00000022827	294	280	253	239	244	247	262	Rabl3
ENSMUSG00000022828	725	757	526	635	421	398	467	Gtf2e1
ENSMUSG00000022829	132	401	433	310	358	274	375	Stxbp5l
ENSMUSG00000022831	282	271	228	212	192	192	208	Hcls1
ENSMUSG00000022832	1	1	2	2	0	0	0	Ropn1
ENSMUSG00000022833	119	108	94	81	80	72	87	Ccdc14
ENSMUSG00000022836	410.89	381	416.91	438.93	448.86	473.74	532	Mylk
ENSMUSG00000022837	642	623	534	539	706	677	709	Iqcb1
ENSMUSG00000022838	7	7	12	24	15	6	18	Eaf2
ENSMUSG00000022840	24518	15280	8928	7762	19764	18691	12942	Adcy5
ENSMUSG00000022841	29243.2	28975	25772.2	28766	20482.7	23383.5	24184.5	Ap2m1
ENSMUSG00000022842	756	711	501	525	657	578	624	Ece2
ENSMUSG00000022843	1886	1665	1936	2055	1985	1920	1990	Clcn2
ENSMUSG00000022844	230	165	140	153	133	233	218	Pdia5
ENSMUSG00000022847	186.36	141	146	181.78	207.36	192.55	197	Thpo
ENSMUSG00000022848	2709	3149	2808	2991	2381	2212	2410	Slc49a4
ENSMUSG00000022849	175.32	186.35	152	129	204	197	214	Hspbap1
ENSMUSG00000022853	140	194	117	162	119	110	109	Ehhadh
ENSMUSG00000022855	2259	2763	2792	2785	2584	2377	2799	Senp2
ENSMUSG00000022856	577	543	534	570	530	574	544	Tmem41a
ENSMUSG00000022857	3	1	2	10	0	0	0	Tmprss15
ENSMUSG00000022858	3126.86	3339.82	2526	2730.87	2343.96	2277.83	2361.96	Tra2b
ENSMUSG00000022860	115	120	68	93	50	37	45	Chodl
ENSMUSG00000022861	394	375	309	391	694	549	691	Dgkg
ENSMUSG00000022863	614.07	403.74	326.94	332.52	494.52	441.6	377.03	Btg3
ENSMUSG00000022864	244	334	249	224	630	501	621	D16Ertd472e
ENSMUSG00000022865	3243	3489	2412	3001	589	427	480	Cxadr
ENSMUSG00000022867	667	1096	872	776	816	667	871	Usp25
ENSMUSG00000022868	0	1	0	0	0	0	0	Ahsg
ENSMUSG00000022871	2	2	1	0	0	0	0	Fetub
ENSMUSG00000022875	0	0	1	0	0	0	0	Kng1
ENSMUSG00000022876	50	54	37	36	41	25	29	Samsn1
ENSMUSG00000022877	0	0	0	0	0	0	1	Hrg
ENSMUSG00000022878	0	0	2	1	3	1	1	Adipoq
ENSMUSG00000022881	176	177.01	97	100.01	105.01	100	103	Rfc4
ENSMUSG00000022883	1347	1232	948	968	572	456	548	Robo1
ENSMUSG00000022884	14684	16102	14204	16063	17225	16358	18487.4	Eif4a2
ENSMUSG00000022885	807	959.97	688.94	692	1128.94	988	999	St6gal1
ENSMUSG00000022886	0	0	0	0	0	0	0	Prl2a1
ENSMUSG00000022887	589	952	694	842	500	566	615	Masp1
ENSMUSG00000022889	799	826	680	727	628	689	637	Mrpl39
ENSMUSG00000022890	4140	4094	3903	3786	4116	4407	4329	Atp5j
ENSMUSG00000022892	36167	41647	39478	43384	51330	48556	54417	App
ENSMUSG00000022893	290	266	261	296	332	333	318	Adamts1
ENSMUSG00000022894	186	206	156	112	95	99	94	Adamts5
ENSMUSG00000022895	1727	1537	1323	1412	2058	1724	1931	Ets2
ENSMUSG00000022897	1928	2377	2099	2179	1833	1630	2057	Dyrk1a
ENSMUSG00000022898	1029	1195	1065	1002	946	792	973	Vps26c
ENSMUSG00000022899	710	706	606	574	709	516	558	Slc15a2
ENSMUSG00000022900	23	28	19	15	14	14	10	Ildr1
ENSMUSG00000022901	82	86	77	73	44	59	48	Cd86
ENSMUSG00000022902	0	1	0	0	0	0	0	Stfa2
ENSMUSG00000022905	2184	2711	2576	2696	2991	2651	3264	Kpna1
ENSMUSG00000022906	92.25	133.9	83	85.34	101.06	80.23	89	Parp9
ENSMUSG00000022911	258	359	234	198	350	269	281	Arl13b
ENSMUSG00000022912	386	447	395	320	350	306	315	Pros1
ENSMUSG00000022913	458	461	385	370	335	373	388	Psmg1
ENSMUSG00000022914	2748	3283	2743	2738	2876	2459	3066	Brwd1
ENSMUSG00000022931	0	0	0	0	0	0	0	Krtap15
ENSMUSG00000022935	428	528	443	562	240	236	300	Grik1
ENSMUSG00000022938	0	0	0	1	0	0	0	Fam3b
ENSMUSG00000022940	869	822	618	670.62	567.26	604.24	555.14	Pigp
ENSMUSG00000022941	12	16	18	9	7	6	4	Ripply3
ENSMUSG00000022945	164	166	46	42	31	19	25	Chaf1b
ENSMUSG00000022946	2486.93	2894.81	2522.97	2437.27	2741.38	2523.13	3009.07	Dop1b
ENSMUSG00000022947	489	303	288	271	488	395	322	Cbr3
ENSMUSG00000022948	292	259	176	213	208	254	210	Setd4
ENSMUSG00000022949	123	91	40	37	154	101	65	Clic6
ENSMUSG00000022951	2162	2338	2098	2158	2275	2768	2657	Rcan1
ENSMUSG00000022952	25	56	35	54	32	23	22	Runx1
ENSMUSG00000022956	7009	6543	6056.39	6472	4390	5002	5121	Atp5o
ENSMUSG00000022957	4123	5144	4383	4536	4752	4409	5021	Itsn1
ENSMUSG00000022960	474	541	486	466	428	391	448	Donson
ENSMUSG00000022961	10408	11965	9410	9008	9470	9101	9951	Son
ENSMUSG00000022962	1440.59	1599.08	1270.1	1283.8	1281.62	1289.79	1259.88	Gart
ENSMUSG00000022964	3565	3953	3764	3915	2648	2794	3191	Tmem50b
ENSMUSG00000022965	2179	2119	2213	2269	1120	1115	1366	Ifngr2
ENSMUSG00000022967	1791	1833	1631	1743	1388	1190	1279	Ifnar1
ENSMUSG00000022969	270	210	231	234	312	275.55	282	Il10rb
ENSMUSG00000022971	729	731	570	541	580	544.74	565	Ifnar2
ENSMUSG00000022972	1024.65	938.61	789.55	913.69	993.61	1038.58	980.65	Cfap298
ENSMUSG00000022973	5090	6763	6614	7287	8502	7604	9479	Synj1
ENSMUSG00000022974	1541.2	1565.31	1114.9	1261.02	1270.37	1133.01	1230.21	Paxbp1
ENSMUSG00000022978	268	226	173	175	158	158	178	Mis18a
ENSMUSG00000022982	5267	4798	4209	4509	4728	5375	5149	Sod1
ENSMUSG00000022983	1126	1302	1039	941	1048	998	1091	Scaf4
ENSMUSG00000022986	13	6	3	6	0	0	2	Krt75
ENSMUSG00000022987	334	377	319	348	361	331	361	Zfp641
ENSMUSG00000022991	0	0	1	1	0	0	1	Lalba
ENSMUSG00000022992	2341.68	2414	2040.48	2233.17	1705.23	1674.45	1880.86	Kansl2
ENSMUSG00000022993	1	2	0	0	0	0	0	Tex49
ENSMUSG00000022994	1750.6	2192.87	1948.7	2039.38	1838.92	1941.94	2170.27	Adcy6
ENSMUSG00000022995	4075	4798	4013	4070	3839	3472	4033	Enah
ENSMUSG00000022996	27	38	30	51	70	39	40	Wnt10b
ENSMUSG00000022997	18	6	7	9	10	7	19	Wnt1
ENSMUSG00000022999	515	507	424	414	351	400	387	Lmbr1l
ENSMUSG00000023000	15.81	2.18	17	9	2.09	5	4	Dhh
ENSMUSG00000023004	28967	27902.7	25565.8	29446.2	18876.1	21022.3	23840.1	Tuba1b
ENSMUSG00000023007	2884	2735	2634	2704	2358	2526	2581	Prpf40b
ENSMUSG00000023008	1042	856	835	711	458	469	478	Fmnl3
ENSMUSG00000023009	2624	2332	1929	1894	982	1117.99	1017	Nckap5l
ENSMUSG00000023010	18042	17894	14904	15106	15487	15932	15369	Tmbim6
ENSMUSG00000023011	6754	8296	9761	10206	16128	19362	20688	Faim2
ENSMUSG00000023013	0	3	0	3	2	3	2	Aqp2
ENSMUSG00000023015	973	924	377	435	402	408	383	Racgap1
ENSMUSG00000023017	5764	4707	3872	3801	3009	3339	3095	Asic1
ENSMUSG00000023018	7995	6887	5915	5996	5718	6133	5835	Smarcd1
ENSMUSG00000023019	1710.7	2189.93	2049.89	1970	4405.39	5384.89	4941.83	Gpd1
ENSMUSG00000023020	2708	2659	2332	2295	2173	2380	2226	Cox14
ENSMUSG00000023021	1812	1990	1544	1727	1101	1161	1187	Cers5
ENSMUSG00000023022	1495	1846	1006	980	655	569	667	Lima1
ENSMUSG00000023025	1126	1538	1338	1164.85	1039	943	1174	Larp4
ENSMUSG00000023026	2587	3620	2903	2975	2909	2636	2899	Dip2b
ENSMUSG00000023027	385	370	327	328	329	347	358	Atf1
ENSMUSG00000023030	1523	1725	1708	1852	1612	1499	1596	Slc11a2
ENSMUSG00000023031	63	100	56	64	86	77	62	Cela1
ENSMUSG00000023032	2820	3631	3449	3939	3526	3044	3566	Slc4a8
ENSMUSG00000023033	7838	9238	10451	10775	10154	9956	12112	Scn8a
ENSMUSG00000023034	3677	2361	3782	3288	4052	5579	3829	Nr4a1
ENSMUSG00000023036	16123.1	13571.9	11269.9	12100.6	9254.08	12259.2	11205.1	Pcdhgc4
ENSMUSG00000023039	6	5	14	14	22	14	29	Krt7
ENSMUSG00000023041	0	0	0	0	0	0	0	Krt6b
ENSMUSG00000023043	7	8	8	9	9	14	6	Krt18
ENSMUSG00000023044	1085	1126	824	854	599	619	601	Csad
ENSMUSG00000023045	1	3	0	3	2	3	2	Soat2
ENSMUSG00000023046	43	58	261	180	1349	1623	1758	Igfbp6
ENSMUSG00000023047	14	15	26	27	26	29	26	Amhr2
ENSMUSG00000023048	626	611	492	508	1062	1031	1096	Prr13
ENSMUSG00000023050	4161.2	4060.72	4308.89	4509.09	3974.59	3843.76	4399.17	Map3k12
ENSMUSG00000023051	1238.95	1206.98	905.97	986	811	818.98	781.99	Tarbp2
ENSMUSG00000023052	70.71	76	59	37	43	33.79	48	Npff
ENSMUSG00000023055	2471	2394	2188	2331	2885	3149	3130	Calcoco1
ENSMUSG00000023057	0	0	0	0	0	0	0	Fabp2
ENSMUSG00000023064	36	19	21	23	57	81	77	Sncg
ENSMUSG00000023066	124	159	82	84	107	105	110	Rttn
ENSMUSG00000023067	1353	1116	1091	1205	910	1137.04	991	Cdkn1a
ENSMUSG00000023068	2826	3106	2736	2824	2749	2572	2908	Nus1
ENSMUSG00000023070	3	6	3	4	4	1	2	Rgn
ENSMUSG00000023072	767	732	613	606	518	556	484	Cep89
ENSMUSG00000023073	0	3	0	0	0	0	0	Slc10a2
ENSMUSG00000023074	275	295	318	306	263	271	246	Mospd1
ENSMUSG00000023075	2131	2303	2116	2182	1984	1757	2125	Akirin1
ENSMUSG00000023078	5	1	1	1	0	0	2	Cxcl13
ENSMUSG00000023079	1096	925	672	773	735	771	760	Gtf2ird1
ENSMUSG00000023083	0	3	0	0	0	0	0	H2-M10.2
ENSMUSG00000023084	138.3	173.92	59.94	65.18	122.51	108.89	149.63	Lrrc71
ENSMUSG00000023087	1700	1759	1533	1730	1473	1445	1518	Noct
ENSMUSG00000023088	882	966	878	989	841	774	793	Abcc1
ENSMUSG00000023089	1915	1944	1701	1875	1882	2141	1977	Ndufa5
ENSMUSG00000023092	2707	2595	2388	2811	2009	1781	1849	Fhl1
ENSMUSG00000023093	0	0	0	0	0	0	0	Pate12
ENSMUSG00000023094	468	469	489	517	536	664	631	Msrb2
ENSMUSG00000023104	1880.12	1841.01	1421.69	1481.27	1274.79	1225.15	1287.83	Rfc2
ENSMUSG00000023106	1962	2067	1740	1970	1842	1845	2017	Denr
ENSMUSG00000023110	3563	3306	2686	2888	1694	1832	1913	Prmt5
ENSMUSG00000023118	6315	6445	5921	5707	5141	5673	5881	Sympk
ENSMUSG00000023120	0	0	0	0	0	0	0	Ldc1
ENSMUSG00000023122	1	0	1	1	0	0	0	Sult1c2
ENSMUSG00000023132	0	0	0	0	0	0	0	Gzma
ENSMUSG00000023140	0	0	0	0	0	0	0	Reg2
ENSMUSG00000023143	327	329	304	261	434	496	460	Nagpa
ENSMUSG00000023147	2261	2035	1505	1747	1659.58	1575	1611	Get1
ENSMUSG00000023150	7137.05	7050.52	4711.5	4847.33	5990.28	5039.92	5293.72	Ivns1abp
ENSMUSG00000023151	0	0	0	0	1	0	1	Lrrc69
ENSMUSG00000023153	22	19	39	30	23	33	17	Tmem52
ENSMUSG00000023156	908	1047	967	1050	994	956	1038	Rpp14
ENSMUSG00000023159	0	6	2	5	2	2	1	Psg29
ENSMUSG00000023165	0	0	0	0	0	0	0	Ssxb2
ENSMUSG00000023169	4326	5363	4757	5010	5481	4873	6009	Slc38a1
ENSMUSG00000023170	696	646	490	510	623	662	659	Gps2
ENSMUSG00000023175	25105	24703	23674	23832	14511	15930	15724	Bsg
ENSMUSG00000023176	0	0	0	0	0	0	0	Cpn2
ENSMUSG00000023185	0	0	0	0	0	0	0	Ceacam14
ENSMUSG00000023186	302	379	302	260	359	276	354	Vwa5a
ENSMUSG00000023191	1196	1034	813	831	824	862	795	P3h3
ENSMUSG00000023192	1203	1136.89	1993.87	2073.9	775	544	791	Grm2
ENSMUSG00000023206	67	97	77	90	99	100	114	Il15ra
ENSMUSG00000023210	0	0	0	0	0	0	0	Lcn9
ENSMUSG00000023216	0	0	0	0	2	0	0	Epb42
ENSMUSG00000023224	106	45	118	70	112	76	85	Serping1
ENSMUSG00000023232	272	378	228	281	407	620	667	Serinc2
ENSMUSG00000023235	252	276	234	235	202	188	219	Ccl25
ENSMUSG00000023236	5136	4836	5819	6425	5127	5432	5806	Scg5
ENSMUSG00000023243	13	42	21	12	48	43	36	Kcnk5
ENSMUSG00000023247	0	0	0	0	0	0	0	Guca2a
ENSMUSG00000023249	125	116	140	123	203	181	146	Parp3
ENSMUSG00000023257	0	0	0	0	0	0	0	Cypt1
ENSMUSG00000023259	776	730	648	663	289	245	287	Slc26a6
ENSMUSG00000023262	479	465	302	209	513	526	441	Acy1
ENSMUSG00000023263	0	0	0	0	0	0	0	9530002B09Rik
ENSMUSG00000023266	747.97	880	717	683	754	680	752	Frs3
ENSMUSG00000023267	4	7	5	3	77	76	46	Gabrr2
ENSMUSG00000023272	778	617	602	490	526	666	604	Creld2
ENSMUSG00000023274	1361	676	230	187	802	818	399	Cd4
ENSMUSG00000023277	1775	1897	1767	1823	1643	1947	2054	Twf2
ENSMUSG00000023279	7	5	13	11	3	1	0	Bmp15
ENSMUSG00000023284	147	285	213	210	194	152	196	Zfp605
ENSMUSG00000023286	1786	1877	1592	1633	1264	1377	1474	Ube2j2
ENSMUSG00000023289	0	0	0	0	0	0	0	Sva
ENSMUSG00000023307	1719	2038	1809	1932	1709	1800	2015	Marchf5
ENSMUSG00000023328	3720	3188	3040	3772	2125	2420	2348	Ache
ENSMUSG00000023330	279	227	183	224	217	246	225	Dtwd1
ENSMUSG00000023333	0	0	0	0	0	0	0	Gcm1
ENSMUSG00000023336	217	197	270	244	181	264	185	Wfdc1
ENSMUSG00000023341	90	170	74	79	36	27	32	Mx2
ENSMUSG00000023345	389	388	353	381	318	413	377	Poc1a
ENSMUSG00000023348	320	287	187	172	215	252	223	Trip6
ENSMUSG00000023349	7	2	7	4	2	4	2	Clec4n
ENSMUSG00000023350	0	0	0	0	2	0	0	Phf8-ps
ENSMUSG00000023353	10806	10347	10361	10827	9929	11229	11152	Agap3
ENSMUSG00000023367	348	346	413	384	279	371	340	Tmem176a
ENSMUSG00000023387	0	3	0	1	0	0	0	Kcnk16
ENSMUSG00000023391	1311	1151	404	326	334	317	268	Dlx2
ENSMUSG00000023393	15	10	8	14	11	14	18	Slc17a9
ENSMUSG00000023403	0	1	1	0	0	1	1	Stk31
ENSMUSG00000023411	210	179	143	126	96	88	91	Nfatc4
ENSMUSG00000023433	0	0	0	0	0	0	0	Cela3b
ENSMUSG00000023439	3	4	5	3	7	3	3	Gnb3
ENSMUSG00000023443	0	0	3	0	0	0	0	Esx1
ENSMUSG00000023452	1968	2030	2027	1918	1579	1714	1827	Pisd
ENSMUSG00000023456	13964	14916	15708	16948	16727	19552	19923	Tpi1
ENSMUSG00000023460	3404	3468	3271	3635	2639	2602	2884	Rab12
ENSMUSG00000023467	7	3	2	2	3	1	0	Tulp2
ENSMUSG00000023473	3863	3888	2967	3343	3846	3603	3987	Celsr3
ENSMUSG00000023484	58	96	108	120	38	26	39	Prph
ENSMUSG00000023495	8400	8318	6717	6645	6856	7232	7267	Pcbp4
ENSMUSG00000023505	325	341	96	102	58	61	57	Cdca3
ENSMUSG00000023571	541	406	268	357	380	439	346	C1qtnf12
ENSMUSG00000023572	1415	1451	1247	1367	1333	1410	1362	Ccndbp1
ENSMUSG00000023707	1115	1121	911	1134	872	1014	989	Ogfod2
ENSMUSG00000023723	1332	1305	1103	1240	1073	1133	1189	Mrps23
ENSMUSG00000023737	1	0	0	0	0	1	0	1700082M22Rik
ENSMUSG00000023755	241	247	162	181	200	208	213	Rhebl1
ENSMUSG00000023764	786.21	735.27	657.42	572.1	899.23	767.33	821.31	Sfi1
ENSMUSG00000023781	21	28	17	12	24	20	36	Hes7
ENSMUSG00000023791	547	457	345	388	326	298	334	Pigx
ENSMUSG00000023795	87	67	64	66	38	52	43	Pisd-ps2
ENSMUSG00000023800	3286	3199	2295	2636	1952	1749	1860	Tiam2
ENSMUSG00000023802	1	0	0	1	0	0	0	Nox3
ENSMUSG00000023805	1049.26	1718.83	1793.91	1723.34	2500.66	2281.75	2983.5	Synj2
ENSMUSG00000023806	847.77	820.21	656.78	739.47	623.56	634.74	653.6	Rsph3b
ENSMUSG00000023809	2278.3	1820.93	2020.83	1989.99	2261.28	2272.13	2392.59	Rps6ka2
ENSMUSG00000023826	387	401	375	445	396	329	397	Prkn
ENSMUSG00000023827	2682	3649	2803	2948	2765	3149	3134	Agpat4
ENSMUSG00000023828	317	191	139	110	89	76	53	Slc22a3
ENSMUSG00000023829	10	15	14	20	3	2	5	Slc22a1
ENSMUSG00000023830	980	1021	915	858	886	796	852	Igf2r
ENSMUSG00000023832	4137.19	4989.52	3263.72	3414.98	1855.32	1823.36	1940	Acat2
ENSMUSG00000023845	1234	1915	1818	1640	2092	1729	2232	Lnpep
ENSMUSG00000023852	497	645	519	493	617	461	564	Chd1
ENSMUSG00000023861	3995	4086.8	3835	4360.87	3009	3055.25	3275.52	Mpc1
ENSMUSG00000023868	15046	10926	5161	3258	10696	7691	5144	Pde10a
ENSMUSG00000023873	41	30	16	19	20	20	19	1700010I14Rik
ENSMUSG00000023882	29	32	26	15	41	40	41	Zfp54
ENSMUSG00000023883	1771.12	2061.51	1571.6	1681	1570.55	1573	1583.38	Phf10
ENSMUSG00000023885	189	327	221	291	151	134	137	Thbs2
ENSMUSG00000023886	74	61	121	113	262	109	199	Smoc2
ENSMUSG00000023892	87	82	83	70	116	91	112	Zfp51
ENSMUSG00000023902	0	5	0	3	1	3	2	Zscan10
ENSMUSG00000023903	126	128	86	95	23	10	8	Mmp25
ENSMUSG00000023904	2356.73	2355.52	2041.46	2421.56	1533.38	1788.73	1931.76	Hcfc1r1
ENSMUSG00000023905	160	187	232	247	135	202	192	Tnfrsf12a
ENSMUSG00000023906	1	1	0	0	2	3	1	Cldn6
ENSMUSG00000023908	428.59	447.52	232.22	260.01	313.11	329.57	326.79	Pkmyt1
ENSMUSG00000023909	2895.41	3279.48	3034.78	2971.99	2828.89	2961.43	3358.21	Paqr4
ENSMUSG00000023911	481	390	379	483	152	146	146	Flywch2
ENSMUSG00000023912	1145	1278	1193	1307	1482	1472	1516	Slc25a27
ENSMUSG00000023913	2394	2673	2666	2503	3285	3099	3335	Pla2g7
ENSMUSG00000023914	5	0	1	0	1	4	0	Mep1a
ENSMUSG00000023915	3061	4235	3026	3146	2350	2697	2976	Tnfrsf21
ENSMUSG00000023918	33	37	29	26	35	42	55	Adgrf4
ENSMUSG00000023919	217	253	171	130	122	118	121	Cenpq
ENSMUSG00000023921	725	867	748	696	925	784	824	Mmut
ENSMUSG00000023923	1196	1511	1470	1618	1438	1339	1511	Tbc1d5
ENSMUSG00000023926	0	0	0	1	0	0	0	Rhag
ENSMUSG00000023927	2596	4351	4957	5282	2928	2685	3742	Satb1
ENSMUSG00000023930	0	0	0	0	2	0	0	Crisp2
ENSMUSG00000023931	30	38	17	7	19	11	31	Efhb
ENSMUSG00000023932	1420.98	1645.75	1509.35	1528.99	1552.17	1511	1704.96	Cdc5l
ENSMUSG00000023935	63.98	52.02	65.22	51	60.58	61.94	48.15	Spats1
ENSMUSG00000023938	1183	1230	1077	1152	1092	1190	1253	Aars2
ENSMUSG00000023939	676	753	595	582	598	607	632	Mrpl14
ENSMUSG00000023940	70	80	18	21	14	17	12	Sgo1
ENSMUSG00000023942	1220.33	1043.79	689.91	722.71	889.81	991.88	922.92	Slc29a1
ENSMUSG00000023943	0	0	0	0	0	0	0	Sult1c1
ENSMUSG00000023944	60716	62773	54385	61417	50076	59099	58210	Hsp90ab1
ENSMUSG00000023945	225	220	92	67	177	129	92	Slc5a7
ENSMUSG00000023947	156	149	104	92	93	80	90	Nfkbie
ENSMUSG00000023949	122.24	163.82	154.55	178.75	148.7	167.28	155.24	Tcte1
ENSMUSG00000023951	3137	3540	2427	2327	2882	2989	2764	Vegfa
ENSMUSG00000023952	2951	2930	2833	2923	2678	2891	2638	Gtpbp2
ENSMUSG00000023953	208	262	182	184	131	146	147	Polh
ENSMUSG00000023959	307	650	418	480	454	511	449	Clic5
ENSMUSG00000023960	5684	6162	5622	6442	8320	7873	8372	Enpp5
ENSMUSG00000023961	599	890	653	595	1534	1342	1409	Enpp4
ENSMUSG00000023963	122	131	58	86	84	94	98	Cyp39a1
ENSMUSG00000023964	2	2	3	1	0	0	0	Calcr
ENSMUSG00000023965	1379	1564	1515	1675	1336	1209	1432	Fbxl17
ENSMUSG00000023966	468	378	284	328	284	236	271	Rsph9
ENSMUSG00000023967	1496	1456	1328	1350	1237	1334	1258	Mrps18a
ENSMUSG00000023968	54	37	54	28	41	55	53	Crip3
ENSMUSG00000023971	654	707	492	528	434	522	493	Rrp36
ENSMUSG00000023972	1027	1080	691	787	587	671	654	Ptk7
ENSMUSG00000023973	2196	2136	1823	1818	2057	2265	2207	Cnpy3
ENSMUSG00000023977	2313	2583	2276	2267	2609	2497	2467	Ubr2
ENSMUSG00000023978	2	5	1	4	2	0	4	Prph2
ENSMUSG00000023979	14	21	12	25	18	23	33	Guca1b
ENSMUSG00000023980	631	690	550	543	703	700	693	Taf8
ENSMUSG00000023982	5	5	1	2	2	6	3	Guca1a
ENSMUSG00000023984	31.01	55.34	31.31	35.5	25.43	29.72	25.64	Gm20517
ENSMUSG00000023987	1	1	0	0	1	1	1	Pgc
ENSMUSG00000023988	1667.04	1600.97	1404.43	1429.73	965.7	1027.78	1154.47	Bysl
ENSMUSG00000023990	824	1091	667	700	591	688	626	Tfeb
ENSMUSG00000023991	2167	2301	1945	2163	1521	1820	1848	Foxp4
ENSMUSG00000023992	512	392	432	381	494	500	494	Trem2
ENSMUSG00000023993	1	6	7	15	5	3	8	Treml1
ENSMUSG00000023994	1458	1728	1267	1267	878	835	911	Nfya
ENSMUSG00000023995	8	10	5	2	3	4	2	Tspo2
ENSMUSG00000023999	95	90	58	47	111	97	91	Kif6
ENSMUSG00000024002	4912	4826	4503	4539	3654	3842	3859	Brd4
ENSMUSG00000024006	1828	1966	1481	1532	1299	1200	1314	Stk38
ENSMUSG00000024007	1047	966	737	689	560	643	618	Ppil1
ENSMUSG00000024008	4480	2667	2074	1972	4283	4494	3426	Cpne5
ENSMUSG00000024011	140	68	16	27	28	24	16	Pi16
ENSMUSG00000024012	15575	14362	12143	12407	12472	13511	13135	Mtch1
ENSMUSG00000024013	343	316	286	301	196	203	209	Fgd2
ENSMUSG00000024014	221.9	262.99	159.94	145.96	153.97	153	122.96	Pim1
ENSMUSG00000024018	483.24	565.61	436.72	386.82	569.37	516.7	554.51	Ccdc167
ENSMUSG00000024019	2778.4	3154.81	2691.33	3142.71	3194.69	3186.26	3449.02	Cmtr1
ENSMUSG00000024026	3162.44	3420.9	2829.13	3048.86	3147.2	3058.34	3242.03	Glo1
ENSMUSG00000024027	42	21	27	23	15	17	16	Glp1r
ENSMUSG00000024028	0	0	0	0	0	0	0	Tff2
ENSMUSG00000024029	0	0	0	0	0	0	0	Tff3
ENSMUSG00000024030	1437	1421	1272	1463	3053	3036	2938	Abcg1
ENSMUSG00000024032	0	0	0	0	0	0	0	Tff1
ENSMUSG00000024033	181	249	95	143	183	203	243	Rsph1
ENSMUSG00000024034	8	8	8	7	2	1	0	Tmprss3
ENSMUSG00000024036	252.01	234.06	179.64	216.23	244.98	340.62	269.09	Slc37a1
ENSMUSG00000024037	1380.3	1383.39	1069.2	1160.25	1022.99	1030.87	1050.51	Wdr4
ENSMUSG00000024038	2766	2720	2313	2444	1575	1753	1807	Ndufv3
ENSMUSG00000024039	1994	2136	1793	1693	1224	1285	1236	Cbs
ENSMUSG00000024041	12	14	14	14	1	4	1	Cryaa
ENSMUSG00000024042	960	898	703	691	558	669	622	Sik1
ENSMUSG00000024043	74	61	32	42	16	9	10	Arhgap28
ENSMUSG00000024044	3837	4918	4850	4965	6267	5577	6493	Epb41l3
ENSMUSG00000024045	2727	3094	2345	2545	2764	2413	2692	Akap8
ENSMUSG00000024048	1105.8	1027.37	893.86	841.06	766.32	736.64	707.7	Myl12a
ENSMUSG00000024049	145	170	121	122	93	81	87	Myom1
ENSMUSG00000024050	4073	3911	3591	3638	1851	1967	1910	Wiz
ENSMUSG00000024052	1723	1987	1817	1985	1752	1577	1865	Lpin2
ENSMUSG00000024053	111	88	121	116	383	330	321	Emilin2
ENSMUSG00000024054	919	1020	822	762	765	691	789	Smchd1
ENSMUSG00000024055	284	346	254	268	332	359	359	Cyp4f13
ENSMUSG00000024056	100	106	28	39	16	15	27	Ndc80
ENSMUSG00000024059	1728	1695	1396	1473	1715	1724	1529	Clip4
ENSMUSG00000024063	3458	3960	3476	3610	1998	2110	2162	Lbh
ENSMUSG00000024064	964	1182	754	1007	1024	1049	1180	Galnt14
ENSMUSG00000024065	3485	3856	3500	4248	3036	2977	3518	Ehd3
ENSMUSG00000024066	5	8	13	15	337	387	202	Xdh
ENSMUSG00000024067	836	757	666	721	453	650	563	Dpy30
ENSMUSG00000024068	2108	2438	2114	2126	1452	1386	1573	Spast
ENSMUSG00000024069	405	428	361	423	299	365	296	Slc30a6
ENSMUSG00000024070	833	1219	808	682	849	698	787	Prkd3
ENSMUSG00000024072	1267	1415	1379	1329	1367	1324	1480	Yipf4
ENSMUSG00000024073	2376	3239	3074	2858	2457	1926.99	2454.99	Birc6
ENSMUSG00000024074	1022	971	861	913	1178	937	1078	Crim1
ENSMUSG00000024076	258	231	125	121	155	151	152	Vit
ENSMUSG00000024077	6634	7692	4682	3893	4082	3402	3131	Strn
ENSMUSG00000024078	527	515	448	484	457	397	483	Ttc27
ENSMUSG00000024079	173	181	203	147	145	102	160	Eif2ak2
ENSMUSG00000024081	1194	1342	1076	1167	1079	1078	1154	Cebpz
ENSMUSG00000024082	1330	1319	1218	1292	1017	1072	1112	Ndufaf7
ENSMUSG00000024083	8582	10951	10991	11642	11327	10071	12090	Pja2
ENSMUSG00000024084	532	510	338	336	372	444	411	Qpct
ENSMUSG00000024085	736	825	731	881	653	432	608	Man2a1
ENSMUSG00000024087	120	78	85	111	77	36	53	Cyp1b1
ENSMUSG00000024088	0	0	0	0	0	0	0	4930583I09Rik
ENSMUSG00000024091	4114	4675	4187	3887	3514	3565	3673	Vapa
ENSMUSG00000024095	2197	2444	2063	2370	1655	1588	1765	Hnrnpll
ENSMUSG00000024096	2567	2838	2919	2652	4206	4171	4262	Ralbp1
ENSMUSG00000024097	3209	3424	2484	2390	2678	2557	2709	Srsf7
ENSMUSG00000024098	921	1080	858	777	952	698	791	Twsg1
ENSMUSG00000024099	4365	4261	3887	4418	3535	3802	3922	Ndufv2
ENSMUSG00000024101	1541	1514	1323	1278	1275	1470	1392	Washc1
ENSMUSG00000024104	2346.72	3042.78	2828.91	2719.74	2556.46	2426.93	2782.68	Washc2
ENSMUSG00000024105	0	0	0	0	0	0	0	Themis3
ENSMUSG00000024107	30	21	15	12	13	6	10	Lhcgr
ENSMUSG00000024109	10470	13543	14044	13859	9058	8338	10245.2	Nrxn1
ENSMUSG00000024112	4354	2552	1790	2003	2472.99	2149	1766	Cacna1h
ENSMUSG00000024114	16	11	3	3	17	8	7	Prss41
ENSMUSG00000024116	0	0	1	0	0	0	0	Prss21
ENSMUSG00000024118	386	361	336	376	289	322	317	Tedc2
ENSMUSG00000024120	1979	2173	1834	2072	1523	1532	1642	Lrpprc
ENSMUSG00000024121	38277.7	38073.5	37568.9	44118.4	26269.5	31644.1	33211.5	Atp6v0c
ENSMUSG00000024122	2794	3319	3167	2971	3276	2905	3497	Pdpk1
ENSMUSG00000024124	15	7	10	8	16	17	6	Prss30
ENSMUSG00000024125	0	0	0	0	0	0	0	Sbpl
ENSMUSG00000024127	5134.31	6789.65	6425.37	7538.92	7225.57	5674.24	7639.3	Prepl
ENSMUSG00000024128	0	0	0	0	0	0	0	Sbp
ENSMUSG00000024130	5099.04	5236.33	4838.63	5512.81	2881.36	2801.48	3194.18	Abca3
ENSMUSG00000024131	19.69	5.35	6.63	8.08	5.43	2.76	2.7	Slc3a1
ENSMUSG00000024132	628	621	499	483	676	737	715	Eci1
ENSMUSG00000024134	2	1	15	6	7	6	5	Six2
ENSMUSG00000024135	398	465	368	322	290	288	310	Srbd1
ENSMUSG00000024136	145	143	142	43	213	263	278	Dnase1l2
ENSMUSG00000024137	1087	1097	890	1030	917	1085	1057	E4f1
ENSMUSG00000024140	6614	6018	6989	6804	6641	6295	6166	Epas1
ENSMUSG00000024142	1840.23	1848.75	1478.8	1499.06	1479	1650.91	1538.66	Mlst8
ENSMUSG00000024143	983.58	1157.06	974.63	727.61	1011.04	841.26	942.91	Rhoq
ENSMUSG00000024145	303.42	260.94	307.37	270.39	229.96	216.74	233.09	Pigf
ENSMUSG00000024146	1589	1632	1332	1588	1352	1372	1479	Cript
ENSMUSG00000024150	1626	1559	1499	1431	2130	2172	2130	Mcfd2
ENSMUSG00000024151	838	869	778	893	812	780	855	Msh2
ENSMUSG00000024154	8	4	0	4	9	14	11	Gtf2a1l
ENSMUSG00000024155	0	0	0	0	0	0	0	Meiob
ENSMUSG00000024158	1731	2007	2108	2213	1890	2242	2265	Hagh
ENSMUSG00000024160	1816.53	1788.05	1876.48	2009.13	1642.37	1890.59	1898.15	Spsb3
ENSMUSG00000024163	14308	14890.8	14890.6	15269.5	16503.4	18144.9	18306.7	Mapk8ip3
ENSMUSG00000024164	13	9	10	5	23	9	17	C3
ENSMUSG00000024165	763	1006	465	459	244	200	222	Jpt2
ENSMUSG00000024168	346	359	322	368	273	299	269	Tmem204
ENSMUSG00000024169	907	1074	804	921	785	689	714	Ift140
ENSMUSG00000024170	1094	943	730	803	650	702	707	Telo2
ENSMUSG00000024171	0	0	0	0	0	0	0	Prss28
ENSMUSG00000024172	1319	1987	1631	1694	926	923	1073	St6gal2
ENSMUSG00000024173	0	0	0	0	0	0	0	Tpsab1
ENSMUSG00000024174	222	222	157	156	200	185	174	Pot1b
ENSMUSG00000024175	42	57	29	42	23	41	34	Tekt4
ENSMUSG00000024176	5097.27	5889.69	3458.49	3203.91	2950.97	2593.54	2730.14	Sox8
ENSMUSG00000024177	99	91	47	54	47	73	58	Nme4
ENSMUSG00000024180	392	442	530	622	539	659	661	Pgap6
ENSMUSG00000024181	1771	1659	1517	1567	1074	1276	1345	Mrpl28
ENSMUSG00000024182	1033	1063	779	850	954	887	895	Axin1
ENSMUSG00000024184	4	3	1	2	0	4	6	Pdia2
ENSMUSG00000024186	2583	2314	1923	2161	1439	1607	1656	Rgs11
ENSMUSG00000024187	1120	1223	903	905	1167	1287	1221	Fam234a
ENSMUSG00000024188	3325	3857	3005	3440	3265	2744	3132	Luc7l
ENSMUSG00000024190	1080	1031	1396	1063	1306	2583	1299	Dusp1
ENSMUSG00000024191	847	770	655	802	572	651	658	Bnip1
ENSMUSG00000024193	1097.7	872.71	806.39	852.37	1471.27	1561.83	1589.43	Phf1
ENSMUSG00000024194	1537.3	1493.29	1394.61	1364.63	1153.73	1280.17	1303.57	Cuta
ENSMUSG00000024197	364	458	346	326	1056	1169	929	Plin3
ENSMUSG00000024201	3449	3193	2673	2844	2552	2832	2429	Kdm4b
ENSMUSG00000024205	1	0	0	0	0	0	0	Rpl36-ps2
ENSMUSG00000024206	216	254	116	110	180	185	165	Rfx2
ENSMUSG00000024207	2	5	2	7	1	1	2	Acsbg2
ENSMUSG00000024208	1646	1660	1548	1544	1682	1826	1881	Uqcc2
ENSMUSG00000024209	6	9	7	7	1	3	5	Acsbg3
ENSMUSG00000024210	8	6	10	5	36	19	15	Ip6k3
ENSMUSG00000024211	365	522	408	449	454	453	489	Grm8
ENSMUSG00000024212	3843	3370	2989	2781	3258	3449	3388	Mllt1
ENSMUSG00000024213	13227	14036	13182	11759	12919	14357	14531	Nudt3
ENSMUSG00000024215	16	34	11	19	6	6	9	Spdef
ENSMUSG00000024217	1892	1764	1344	1475	961	1076	1040	Snrpc
ENSMUSG00000024218	1190	1264.57	946.92	1015.64	940.52	993.17	1045.4	Taf11
ENSMUSG00000024219	1844	2011.9	1647.57	1694.87	1755.28	1725.83	1724.6	Anks1
ENSMUSG00000024220	5451.77	4630.71	4670.91	4219.86	4648.26	5155.79	5012.41	Zfp523
ENSMUSG00000024222	1347	1181	991	1021	1314	1464	951	Fkbp5
ENSMUSG00000024223	2	0	0	2	0	1	2	Armc12
ENSMUSG00000024224	0	0	0	0	0	0	0	Clpsl2
ENSMUSG00000024225	0	1	0	0	0	0	0	Clps
ENSMUSG00000024227	129	132	141	83	86	86	111	Pdzph1
ENSMUSG00000024228	121	159	152	151	171	159	176	Nudt12
ENSMUSG00000024231	1589	1809	2070	1733	1297	1217	1434	Cul2
ENSMUSG00000024232	196	207	199	146	88	84	97	Bambi
ENSMUSG00000024233	0	0	0	0	0	0	0	Lyzl1
ENSMUSG00000024234	765	801	655	752	633	637	633	Mtpap
ENSMUSG00000024235	33	28	47	41	31	41	56	Map3k8
ENSMUSG00000024236	608	743	431	396	420	381	419	Svil
ENSMUSG00000024238	2822	2916	2102	1865	2257	1809	2058	Zeb1
ENSMUSG00000024240	1354.42	1528.09	1052.94	1171.26	1094.12	1127.93	1218.99	Epc1
ENSMUSG00000024241	1178	1571	1444	1455	1348	1113	1422	Sos1
ENSMUSG00000024242	1499	1945	1842	1982	1615	1470	1742	Map4k3
ENSMUSG00000024245	2122	3751	2855	3342	2818	3678	3727	Tmem178
ENSMUSG00000024246	134	164	113	125	112	107	116	Thumpd2
ENSMUSG00000024247	486	487	461	398	267	217	265	Pkdcc
ENSMUSG00000024248	5378	5144	4715	5045	4725	4795	4931	Cox7a2l
ENSMUSG00000024251	296	355	312	309	328	271	315	Thada
ENSMUSG00000024253	504	416	403	473	319	367	391	Dync2li1
ENSMUSG00000024254	3	3	3	0	0	4	2	Abcg8
ENSMUSG00000024256	591	400	781	900	256	82	235	Adcyap1
ENSMUSG00000024258	1158	1214	917	971	544	502	591	Polr2d
ENSMUSG00000024259	2228.01	2852.49	2791.98	3007.31	2358.32	2307.86	2888.55	Slc25a46
ENSMUSG00000024260	1563	1519	1232	1371	1129	1197	1256	Sap130
ENSMUSG00000024261	4047.89	3829.71	3991.92	4478.87	4002.92	3460.85	4488.82	Syt4
ENSMUSG00000024266	16	4	3	3	4	0	8	Adad2
ENSMUSG00000024268	19780	20046	18699	19378	21090	23145	22390	Celf4
ENSMUSG00000024269	1698	1720	1797	1731	1273	1370	1507	Tpgs2
ENSMUSG00000024270	1379	1690	1191	1263	932	796	967	Slc39a6
ENSMUSG00000024271	2609	2897	2485	2776	2315	2439	2656	Elp2
ENSMUSG00000024273	352	273	301	301	287	301	277	2700062C07Rik
ENSMUSG00000024274	56	53	48	31	47	55	67	Zscan30
ENSMUSG00000024276	833	1027	748	647	822	626	825	Zfp397
ENSMUSG00000024277	11701	12652	10540	11794	8164	7921	8653	Mapre2
ENSMUSG00000024283	2510.74	2988.03	2543.59	2719.79	2509.89	2381.74	2692.14	Wac
ENSMUSG00000024286	3870	4867	4544	4628	3428	3179	3608	Ccny
ENSMUSG00000024287	1359.11	1485.11	1020.81	1174.41	1084.84	927.86	1076.13	Thoc1
ENSMUSG00000024290	1111	1327	1277	868	1124	1139	1131	Rock1
ENSMUSG00000024292	176	207	232	220	258	250	265	Cyp4f14
ENSMUSG00000024293	496	546	512	461	512	452	525	Esco1
ENSMUSG00000024294	2946	4133	4047	3898	3598	2985	3709	Mib1
ENSMUSG00000024295	4	2	4	2	1	6	1	Cyp4f41-ps
ENSMUSG00000024298	1931	2613	2131	1984	2098	1844	2305	Zfp871
ENSMUSG00000024299	1371	1378	1161	1236	910	1030	993	Adamts10
ENSMUSG00000024300	138	103	141	103	110	111	88	Myo1f
ENSMUSG00000024301	145.55	146.62	103.71	97.08	102.59	97.64	94.4	Kifc5b
ENSMUSG00000024302	3603	4871	4110	4262	4514	4189	4723	Dtna
ENSMUSG00000024304	4176	5180	3721	4386	3077	2814	3374	Cdh2
ENSMUSG00000024306	2	1	1	2	0	1	0	Ccdc178
ENSMUSG00000024308	1147.66	1042.99	843.63	925.59	965.68	1099.64	1055.88	Tapbp
ENSMUSG00000024309	1714	1790	1475	1589	1515	1671	1710	Pfdn6
ENSMUSG00000024312	714	677	423	430	363	385	393	Wdr46
ENSMUSG00000024313	0	1	0	1	0	0	0	Mep1b
ENSMUSG00000024317	732	840	669	656	471	396	543	Rnf138
ENSMUSG00000024319	3443	3538	3032	3278	2627	3017	2901	Vps52
ENSMUSG00000024325	1407	1476	1076	1122	1586	1615	1471	Ring1
ENSMUSG00000024327	3863.2	4179.7	3510.49	3688.68	3248.73	3449.07	3329.18	Slc39a7
ENSMUSG00000024330	2560	3373	1803	1746	1617	1729	1464	Col11a2
ENSMUSG00000024331	35	49	14	34	20	12	20	Dsc2
ENSMUSG00000024334	12	8	9	11	10	9	10	H2-Oa
ENSMUSG00000024335	13367.2	13162.6	12776.8	12641.4	7318.52	7150.03	7520.71	Brd2
ENSMUSG00000024338	77	83	100	68	100	101	101	Psmb8
ENSMUSG00000024339	257.98	248	179	228	328	323	331	Tap2
ENSMUSG00000024340	0	2	0	0	0	0	0	Btnl2
ENSMUSG00000024346	1597	1714	1370	1478	1206	1327	1335	Pfdn1
ENSMUSG00000024347	1959	2090	1865	1977	1879	1652	1788	Psd2
ENSMUSG00000024349	173	180	155	103	126	129	138	Sting1
ENSMUSG00000024350	3338	3720	3697	3608	3199	3134	3468	Dnajc18
ENSMUSG00000024352	115	116	79	84	73	75	92	Spata24
ENSMUSG00000024353	5	10	4	3	7	7	4	Mzb1
ENSMUSG00000024354	6	2	4	4	3	1	3	Slc23a1
ENSMUSG00000024357	918	1000	737	675	735	766	752	Sil1
ENSMUSG00000024359	4964	5729	5034	5639	5340	4988	5400	Hspa9
ENSMUSG00000024360	2913	3598	2733	2945	2300	2003	2372	Etf1
ENSMUSG00000024365	0	0	0	0	0	0	0	Cyp21a1
ENSMUSG00000024366	3	0	0	0	0	0	0	Gfra3
ENSMUSG00000024369	820	813	652	659	664	705	684	Nelfe
ENSMUSG00000024370	2066.56	2101.33	1626.57	1762.6	1557.64	1430.9	1655.28	Cdc23
ENSMUSG00000024371	8	11	43	40	20	16.4	13	C2
ENSMUSG00000024376	332	312	186	183	125	120	137	Epb41l4a
ENSMUSG00000024378	926	1489	1134	984	865	825	928	Stard4
ENSMUSG00000024379	4	3	3	2	5	2	5	Tslp
ENSMUSG00000024381	9292.41	11204.9	10158.2	10898.5	12777.5	13404.9	12834.5	Bin1
ENSMUSG00000024382	999	1052	973	1074	765	719	810	Ercc3
ENSMUSG00000024383	776	920	812	622	744	641	697	Map3k2
ENSMUSG00000024384	896	1188	853	916	947	760	819	Iws1
ENSMUSG00000024386	0	1	0	1	0	0	1	Proc
ENSMUSG00000024387	2825	2828	2626	2815	2023	2399	2418	Csnk2b
ENSMUSG00000024388	32	14	9	2	12	7	2	Myo7b
ENSMUSG00000024391	6	7	5	4	1	2	3	Apom
ENSMUSG00000024392	9194	8920	7540	7867	7036	7767	7799	Bag6
ENSMUSG00000024393	19185	17613	15042	15229	15551	16597	16011	Prrc2a
ENSMUSG00000024395	1441	1676	1068	1039	640	671	593	Lims2
ENSMUSG00000024397	165	137	143	125	161	132	138	Aif1
ENSMUSG00000024399	30	9	13	18	6	20	9	Ltb
ENSMUSG00000024400	1670	2028	1581	1513	1558	1561	1643	Wdr33
ENSMUSG00000024401	1	0	0	5	2	7	0	Tnf
ENSMUSG00000024402	5	6	13	4	1	4	10	Lta
ENSMUSG00000024403	10446	10845	12315	13640	14138	17056	17881	Atp6v1g2
ENSMUSG00000024404	2082.62	2621.01	2192.42	2346.65	1988.28	1790.23	1951.56	Riok3
ENSMUSG00000024406	0	0	0	0	0	0	0	Pou5f1
ENSMUSG00000024409	5	4	9	4	5	7	13	Psors1c2
ENSMUSG00000024410	752.84	780.57	721.33	731.69	625.44	693.96	669.42	Rmc1
ENSMUSG00000024411	4579	6864	4308	3586	2251	1662	2268	Aqp4
ENSMUSG00000024413	2054.16	2778.43	2251.67	1945.31	3515.56	3065.04	3185.58	Npc1
ENSMUSG00000024414	1398	1210.11	1118.05	1072	1034	1061	1065.05	Mrpl27
ENSMUSG00000024420	715	584	469	373	302	234	226	Zfp521
ENSMUSG00000024421	80	81	98	73	127	78	101	Lama3
ENSMUSG00000024422	1342	1361	1271	1282	1110	1244	1230	Dhx16
ENSMUSG00000024423	3775	4777	4320	4676	5855	5366	6216	Impact
ENSMUSG00000024424	765	805	565	558	601	501	567	Ttc39c
ENSMUSG00000024425	15134	16474	15915	17029	13615	13226	15357	Ndfip1
ENSMUSG00000024426	4158.13	4081.02	2572	2623	1647	1769.09	1894.73	Atat1
ENSMUSG00000024427	728	756	682	662	560	663	683	Spry4
ENSMUSG00000024429	6733.65	6122.78	6428.3	6566.95	6615.86	7005.16	7090.78	Gnl1
ENSMUSG00000024430	194	245	362	423	239	299	367	Cabyr
ENSMUSG00000024431	2177	2856	2932	2599	3155	2778	3440	Nr3c1
ENSMUSG00000024436	808.5	757.33	726.3	840.07	597.26	790.42	667.22	Mrps18b
ENSMUSG00000024437	3	2	3	2	9	9.99	3	Gm8615
ENSMUSG00000024440	197	200	118	126	9	7	8	Pcdh12
ENSMUSG00000024442	1403	1492	1291	1236	1310	1344	1356	Dele1
ENSMUSG00000024446	471	440	395	366	347	406	347	Rpp21
ENSMUSG00000024448	0	0	0	0	0	0	0	H2-M10.1
ENSMUSG00000024451	910	766	788	722	389	450	439	Arap3
ENSMUSG00000024454	3460	3370	3064	3288	2304	2217	2477	Hdac3
ENSMUSG00000024456	1538	1483	1442	1412	1821	1946	2064	Diaph1
ENSMUSG00000024457	992	1068	861	842	823	741	799	Trim26
ENSMUSG00000024459	167	139	69	111	43	34	49	H2-M5
ENSMUSG00000024462	25110	25596	23320	25010	25335	25242	26316	Gabbr1
ENSMUSG00000024471	4	4	1	3	0	2	1	Myot
ENSMUSG00000024472	1161	1559	1319	1412	1613	1246	1744	Dcp2
ENSMUSG00000024474	3189	3310	2834	2961	3386	3414	3493	Ik
ENSMUSG00000024477	1156	1326	1124	1022	737	773	749	Pggt1b
ENSMUSG00000024479	3135	3933	4545	4935	3788	3942	4999	Mal2
ENSMUSG00000024480	2620	2320	2227	2248	1610	1680	1799	Ap3s1
ENSMUSG00000024481	1	2	4	4	3	3	3	Lvrn
ENSMUSG00000024483	962.87	1353.05	1076.03	1033.3	1226.94	1127.73	1372.38	Ankhd1
ENSMUSG00000024485	3	1	1	3	5	0	1	Slc4a9
ENSMUSG00000024486	640	603	671	546	393	434	399	Hbegf
ENSMUSG00000024487	1619	1723	1544	1539	1233	1235	1323	Yipf5
ENSMUSG00000024491	817	1046	954	870	876	773	915	Rbm27
ENSMUSG00000024493	1353	1429	1189	1292	1061	958	1227	Lars
ENSMUSG00000024497	0	1	4	2	4	0	1	Pou4f3
ENSMUSG00000024498	1733	2152	1627	1764	1489	1356	1574	Tcerg1
ENSMUSG00000024500	5437	5393	4956	5864	3202	3210	3723	Ppp2r2b
ENSMUSG00000024501	15388	12011	5707	7682	1622	1461	1656	Dpysl3
ENSMUSG00000024502	1420	1817	1664	1886	1226	1108	1234	Jakmip2
ENSMUSG00000024503	0	0	0	0	0	0	0	Spink1
ENSMUSG00000024505	133	111	112	123	100	106	89	Dtwd2
ENSMUSG00000024507	2424	2727	2139	2170	1857	1760	1988	Hsd17b4
ENSMUSG00000024510	0	0	0	0	0	0	0	Ftmt
ENSMUSG00000024511	607	835	772	927	651	524	767	Rab27b
ENSMUSG00000024512	0	0	0	0	0	0	0	Dynap
ENSMUSG00000024513	1175	1238	1043	1066	1417	1447	1378	Mbd2
ENSMUSG00000024515	1073	1171	908	841	1018	830	945	Smad4
ENSMUSG00000024516	1326	1505	1404	1381	2224	2194	2204	Sec11c
ENSMUSG00000024517	640	788	553	662	182	220	214	Grp
ENSMUSG00000024518	1	0	4	4	1	0	1	Rax
ENSMUSG00000024519	3	1	0	6	3	0	1	Cplx4
ENSMUSG00000024521	60	44	64	71	63	63	103	Pmaip1
ENSMUSG00000024524	18486.9	15053.1	8356.93	7987.52	10515.3	8889.37	7726.75	Gnal
ENSMUSG00000024525	472.89	435.53	389.21	316.6	307.13	293.47	341.47	Impa2
ENSMUSG00000024526	113	132	82	75	79	83	72	Cidea
ENSMUSG00000024527	2422	2442	2395	2613	2367	2263	2433	Afg3l2
ENSMUSG00000024528	350	439	323	343	399	408	371	Srfbp1
ENSMUSG00000024529	39	32	60	39	13	10	6	Lox
ENSMUSG00000024530	894	867	694	820	678	625	689	Prelid3a
ENSMUSG00000024532	0	0	0	0	0	0	0	1700034E13Rik
ENSMUSG00000024533	3485	4442	4816	5013	4732	4424	5329	Spire1
ENSMUSG00000024534	630	546	238	230	180	171	187	Sncaip
ENSMUSG00000024535	453	436	429	452	404	375	444	Snx24
ENSMUSG00000024537	570	568	421	537	447	463	471	Psmg2
ENSMUSG00000024538	426	400	362	343	36	32	25	Ppic
ENSMUSG00000024539	478	540	545	512	355	391	411	Ptpn2
ENSMUSG00000024542	279	355	232	205	197	158	167	Cep192
ENSMUSG00000024544	571	672	695.81	711.8	692.57	695.39	685.9	Ldlrad4
ENSMUSG00000024546	0	0	0	1	1	0	0	4930546C10Rik
ENSMUSG00000024548	961	1338	1019	1024	716	556	757	Setbp1
ENSMUSG00000024552	218	90	18	48	29	62	58	Slc14a2
ENSMUSG00000024553	29	15	7	0	17	5	6	Galr1
ENSMUSG00000024556	960	1034	661	598	651	652	621	Me2
ENSMUSG00000024558	1344.85	1427.47	1625.29	1614.32	2004.89	1748.34	1658.95	Mapk4
ENSMUSG00000024560	2219	2106	1753	1731	1808	1940	1825	Cxxc1
ENSMUSG00000024561	1442	1646	1243	1304	1395	1312	1383	Mbd1
ENSMUSG00000024563	1102	1361	1073	1159	939	911	1159	Smad2
ENSMUSG00000024565	669	626	416	327	315	246	236	Sall3
ENSMUSG00000024566	2069	2238	1915	2257	2039	1871	2054	Atp9b
ENSMUSG00000024570	1345.74	1283.98	1110.16	1250.99	947.8	1063.71	1058.98	Rbfa
ENSMUSG00000024571	3228.05	3131.28	2805.54	3185.16	3394.82	3613.99	3943.44	Naa12
ENSMUSG00000024575	6	6	6	6	6	1	5	Pde6a
ENSMUSG00000024576	7039	9164	7386	8025	6685	6107	7141	Csnk1a1
ENSMUSG00000024578	10	13	9	18	9	10	5	Il17b
ENSMUSG00000024579	987	997	888	884	716	775	879	Pcyox1l
ENSMUSG00000024580	848	924	737	831	652	622	671	Grpel2
ENSMUSG00000024581	3722	4445	4364	5138	4247	3734	4682	Napg
ENSMUSG00000024583	2088	2170	1886	2092	1666	1749	1862	Txnl1
ENSMUSG00000024587	4656	5255	4672	5406	5286	5237	6257	Nars
ENSMUSG00000024588	1746	2067	1806	1921	1665	1687	1790	Fech
ENSMUSG00000024589	4724	4488	4270	4004	4630	4466	4353	Nedd4l
ENSMUSG00000024590	1544	1558	535	538	371	359	373	Lmnb1
ENSMUSG00000024592	263	375	302	292	256	264	277	C330018D20Rik
ENSMUSG00000024593	382	452	483	370	977	811	938	Megf10
ENSMUSG00000024594	868	969	672	709	544	437	544	Prrc1
ENSMUSG00000024597	2544	4572	3335	2692	3372	2936	3277	Slc12a2
ENSMUSG00000024598	179	216	176	139	82	73	73	Fbn2
ENSMUSG00000024600	22	22	26	20	2	2	4	Slc27a6
ENSMUSG00000024601	1345	1141	780	787	626	539	526	Isoc1
ENSMUSG00000024603	2751	3166	2901	2987	2575	2275	2734	Dctn4
ENSMUSG00000024604	1654	1652	1302	1389	1236	1279	1263	Rbm22
ENSMUSG00000024608	11069	10875	9064	8744	10455	10863	9993	Rps14
ENSMUSG00000024610	33	26	48	69	45	49	36	Cd74
ENSMUSG00000024613	999	844	797	729	842	960	953	Tcof1
ENSMUSG00000024614	1325.32	1641.07	1686.05	1596.32	1822	1553.12	1894.69	Tmx3
ENSMUSG00000024617	40236	41399	76036	66137	76748	73263	83343	Camk2a
ENSMUSG00000024619	0	0	0	0	0	0	0	Cdx1
ENSMUSG00000024620	1622	1503	1240	1214	920	821	790	Pdgfrb
ENSMUSG00000024621	4691.97	4489.21	4153.02	3734.03	3398.67	3396.68	3568.06	Csf1r
ENSMUSG00000024622	1679.03	1965.79	1680.98	1666.97	1435.33	1430.32	1561.94	Hmgxb3
ENSMUSG00000024639	6965	8070	7961	8044	6461	6477	7257	Gnaq
ENSMUSG00000024640	5427	6527	5264	4763	7198	6660	6361	Psat1
ENSMUSG00000024642	2811	3965	2370	2757	2106	2408	2327	Tle4
ENSMUSG00000024644	2099	2311	1946	2201	1526	1634	1574	Cndp2
ENSMUSG00000024645	496	542	363	381	389	403	439	Timm21
ENSMUSG00000024646	2566	2920	2140	2376	1581	1821	1645	Cyb5a
ENSMUSG00000024647	494	555	702	786	754	667	939	Cbln2
ENSMUSG00000024650	105	28	109	81	95	38	39	Slc22a6
ENSMUSG00000024653	1	0	2	1	0	0	0	Scgb1a1
ENSMUSG00000024654	7726	9055	8198	7673	7032	6158	6584	Asrgl1
ENSMUSG00000024658	7	7	10	5	6	6	4	Gm9750
ENSMUSG00000024659	29	45	41	30	34	36	31	Anxa1
ENSMUSG00000024660	814	794	506	538	638	604	716	Incenp
ENSMUSG00000024661	45855	50880	51867	48960	127843	139480	123679	Fth1
ENSMUSG00000024663	530	457	463	372	353	310	337	Rab3il1
ENSMUSG00000024664	1264	1180	1066	1315	918	888	1034	Fads3
ENSMUSG00000024665	14333	14789	11387	10813	6507	6805	6564	Fads2
ENSMUSG00000024666	362.4	365.7	262.23	287.57	248.83	265.53	252.74	Tmem138
ENSMUSG00000024667	187	231.22	172.03	176.02	153.01	239.07	181	Tmem216
ENSMUSG00000024668	1448	1557	1457	1429	1189	1350	1412	Sdhaf2
ENSMUSG00000024669	0	2	1	0	2	1	2	Cd5
ENSMUSG00000024670	5	18	52	70	70	79	54	Cd6
ENSMUSG00000024672	19	4	20	7	7	1	4	Ms4a7
ENSMUSG00000024673	1	0	3	3	0	0	0	Ms4a1
ENSMUSG00000024675	0	0	0	0	1	2	0	Ms4a4c
ENSMUSG00000024677	35	45	42	41	15	10	31	Ms4a6b
ENSMUSG00000024678	0	0	0	0	0	0	0	Ms4a4d
ENSMUSG00000024679	29	19	16	30	32	23	21	Ms4a6d
ENSMUSG00000024680	0	0	0	0	0	1	0	Ms4a2
ENSMUSG00000024681	2	0	0	0	0	0	0	Ms4a3
ENSMUSG00000024682	0	0	0	0	0	0	0	Cblif
ENSMUSG00000024683	925	781	716	867	616	578	684	Mrpl16
ENSMUSG00000024687	2759	2973	2750	2700	2649	2395	2486	Osbp
ENSMUSG00000024691	154	136	110	86	60	72	55	Fam111a
ENSMUSG00000024694	0	0	0	0	0	0	0	Keg1
ENSMUSG00000024695	4085.97	5329.54	5264	5126.09	5695	4938	5718.75	Zfp91
ENSMUSG00000024696	37	45	54	46	36	34	48	Lpxn
ENSMUSG00000024697	24	18	8	9	4	12	4	Gna14
ENSMUSG00000024712	1375	1588	1529	1491	1539	1402	1602	Rfk
ENSMUSG00000024713	580	635	441	591	395	293	357	Pcsk5
ENSMUSG00000024725	837	922	663	685	487	467	519	Ostf1
ENSMUSG00000024726	505.83	563.47	494.06	382.49	459.73	447.75	433.34	Carnmt1
ENSMUSG00000024727	44	42	34	35	16	19	18	Trpm6
ENSMUSG00000024728	0	0	0	0	0	0	0	Ms4a19
ENSMUSG00000024729	0	0	0	0	0	0	0	Ms4a20
ENSMUSG00000024730	0	0	2	1	0	1	0	Ms4a8a
ENSMUSG00000024731	0	0	0	0	0	0	0	Ms4a10
ENSMUSG00000024732	535.57	554.64	417.86	473.81	328.89	337.84	312.95	Ccdc86
ENSMUSG00000024734	25	9	2	4	1	4	0	Zp1
ENSMUSG00000024735	6482	6605	5987	6423	5237	6009	5745	Prpf19
ENSMUSG00000024736	19124.6	21185.7	18477.9	21203.1	11646.4	15311.5	13944	Tmem132a
ENSMUSG00000024737	122.43	95.29	102.11	105.89	74.63	64.47	72.98	Slc15a3
ENSMUSG00000024738	0	2	1	0	0	0	0	Pga5
ENSMUSG00000024740	7911	9093	7349	7666	6136	5907	6633.99	Ddb1
ENSMUSG00000024742	482.15	509.29	358.81	387.52	413.18	451.39	499.6	Fen1
ENSMUSG00000024743	12507	13414	14162	15159	12644	13857	15359	Syt7
ENSMUSG00000024747	51	56	71	76	36	27	21	Aldh1a7
ENSMUSG00000024749	0	0	7	3	1	4	1	Tmc1
ENSMUSG00000024750	4147	4998	4667	4939	3915	3594	4483	Zfand5
ENSMUSG00000024754	1412	2197	1142	1042	311	243	300	Cemip2
ENSMUSG00000024757	0	0	0	1	0	0	0	Slc22a19
ENSMUSG00000024758	31531	38040	36176	41666	30428	29945	34562	Rtn3
ENSMUSG00000024759	1013	1334	1082	877	1232	1042	1232	Atl3
ENSMUSG00000024761	1	1	1	2	2	0	1	Gm16437
ENSMUSG00000024764	1895	1790	1389	1501	1322	1248	1327	Naa40
ENSMUSG00000024766	301	290	197	249	229	202	191	Lipo3
ENSMUSG00000024767	7453	7025	7523	7912	6455	7376	7576	Otub1
ENSMUSG00000024768	1	0	1	0	0	0	0	Lipf
ENSMUSG00000024769	383	350	215	242	286	256	284	Cdc42bpg
ENSMUSG00000024770	1	0	0	2	0	0	0	Lipn
ENSMUSG00000024771	0	2	1	3	0	0	0	Lipk
ENSMUSG00000024772	2938	3359	2282	2160	1667	1701	1746	Ehd1
ENSMUSG00000024773	2205	2268	2167	2118	1939	1956	2129	Atg2a
ENSMUSG00000024774	3	0	1	0	1	3	1	Ankrd22
ENSMUSG00000024776	407	442	431	472	444	472	551	Stambpl1
ENSMUSG00000024777	7750	7621	7247	8191	4879	5390	5354	Ppp2r5b
ENSMUSG00000024778	27	21	26	35	64	46	68	Fas
ENSMUSG00000024780	2516	3701.62	3256.99	3131	4637.9	4094.45	5098.43	Cdc37l1
ENSMUSG00000024781	559	789	688	547	688	593	672	Lipa
ENSMUSG00000024782	2517.15	2942.71	2715.97	2650.09	3323.52	3377.4	3187.88	Ak3
ENSMUSG00000024784	1	1	1	0	0	0	0	Gpha2
ENSMUSG00000024785	752	654	501	586	557	656	530	Rcl1
ENSMUSG00000024786	6	3	5	5	2	0	4	Majin
ENSMUSG00000024787	1742	2096	1543	1575	1301	1363	1374	Snx15
ENSMUSG00000024789	1172	1321	1019	905	1421	1314	1334	Jak2
ENSMUSG00000024790	722	735	704	683	487	494	573	Sac3d1
ENSMUSG00000024791	105	101	36	28	22	25	18	Cdca5
ENSMUSG00000024792	771.86	791.99	612.82	731.98	672.87	700.86	657.96	Zfpl1
ENSMUSG00000024793	152	145	214	106	264	334	370	Tnfrsf25
ENSMUSG00000024795	92	80	44	18	32	29	8	Kif20b
ENSMUSG00000024797	2590.78	2371.54	2405.24	2376.9	1975.94	2169.42	2181.51	Vps51
ENSMUSG00000024798	117	149	240	220	121	104	132	Htr7
ENSMUSG00000024799	2038.52	2188.31	1526.19	1550.62	652.3	699.69	805.46	Tm7sf2
ENSMUSG00000024800	380	416	346	292	315	287	290	Rpp30
ENSMUSG00000024803	1	2	4	4	0	1	1	Ankrd1
ENSMUSG00000024805	354	478	445	419	621	548	616	Pcgf5
ENSMUSG00000024806	5	1	2	3	0	1	1	Mlana
ENSMUSG00000024807	2286	2252	1908	2107	1835	2084	1909	Syvn1
ENSMUSG00000024810	169	198	277	239	2948	2488	2844	Il33
ENSMUSG00000024811	4137	5332	4426	4245	3823	3098	3747	Tnks2
ENSMUSG00000024812	1583	1990	1559	1366	1561	1396	1536	Tjp2
ENSMUSG00000024815	0	3	0	0	0	0	0	Trpd52l3
ENSMUSG00000024816	2049.97	2992	1868.97	1601	2034	2040	2030	Frmd8
ENSMUSG00000024817	1276	1312	1140	1126	1269	1158	1354	Uhrf2
ENSMUSG00000024818	232	260	207	211	179	195	179	Slc25a45
ENSMUSG00000024824	516.92	355.83	274.78	301.69	418.71	408.74	411.36	Rad9a
ENSMUSG00000024826	2477	2619	2168	1996	2197	2445	2357	Dpf2
ENSMUSG00000024827	1010	1109	880	748	1126	1065	1143	Gldc
ENSMUSG00000024829	741	745	646	712	540	627	618	Mrpl21
ENSMUSG00000024830	1571.07	1395.4	1259.11	1305.08	1024.46	1237.9	1214.86	Rps6kb2
ENSMUSG00000024831	511	440	364	453	401	368	352	Ighmbp2
ENSMUSG00000024833	385	360	255	269	191	195	226	Pola2
ENSMUSG00000024835	4642.05	4450.33	3380.15	3989.69	2909.36	3194.2	3018.23	Coro1b
ENSMUSG00000024837	1	0	1	2	0	0	0	Dmrt1
ENSMUSG00000024841	1209.27	1154.35	978.5	1181.43	795.8	933.22	992.12	Eif1ad
ENSMUSG00000024842	23	29	11	18	28	31	36	Cabp4
ENSMUSG00000024843	2415	2582	2513	2291	2315	2237	2324	Chka
ENSMUSG00000024844	2362.73	2277.65	1593.5	1741.57	1226.2	1444.78	1283.88	Banf1
ENSMUSG00000024845	1518	1505	1235	1224	1073	1132	1022	Tmem134
ENSMUSG00000024846	144	146	142	142	203	288	245	Cst6
ENSMUSG00000024847	2045	2178	1986	2014	2879	3235	2930	Aip
ENSMUSG00000024851	8323	7560	9376	9961	6205	6163	6928	Pitpnm1
ENSMUSG00000024853	7400.99	7791.98	6560.99	7146	6969.97	7029.96	7085.96	Sf3b2
ENSMUSG00000024854	369	316	297	305	282	317	273	Pold4
ENSMUSG00000024855	3789	3855	3432	3839	2650	2938	2987	Pacs1
ENSMUSG00000024856	693	643	515	564	544	675	658	Cdk2ap2
ENSMUSG00000024857	5	0	0	0	0	0	0	Cabp2
ENSMUSG00000024858	8008	8302	9119	9339	9423	10775	11765	Grk2
ENSMUSG00000024862	7274.75	7821.03	8704.87	9251.74	9410.57	11278.3	11910.3	Klc2
ENSMUSG00000024863	0	1	0	0	0	1	1	Mbl2
ENSMUSG00000024866	78	81	61	70	56	78	66	Acy3
ENSMUSG00000024867	180	269	281	260	302	257	321	Pip5k1b
ENSMUSG00000024868	1	1	0	0	0	0	1	Dkk1
ENSMUSG00000024869	132.88	126.41	91.43	124.35	123.24	85.43	137.34	Gm49405
ENSMUSG00000024870	7264	7249	6256	6631	5240	5827	5777	Rab1b
ENSMUSG00000024871	281.76	195.18	124.28	163.61	162.89	147.54	192.62	Doc2g
ENSMUSG00000024873	12507	11025	10210	8823	6977	7896	7636	Cnih2
ENSMUSG00000024875	737	742	566	536	471	484	503	Yif1a
ENSMUSG00000024878	255	358	274	277	317	280	271	Cbwd1
ENSMUSG00000024883	2058	1362	1415	1484	2382	2580	2351	Rin1
ENSMUSG00000024885	184	219	160	130	210	214	176	Aldh3b1
ENSMUSG00000024887	245	286	331	333	512	464	565	Asah2
ENSMUSG00000024889	587	644	515	502	571	663	656	Rce1
ENSMUSG00000024891	645	616	646	649	411	398	501	Slc29a2
ENSMUSG00000024892	2203	2458	2519	2484	2609	2640	2672	Pcx
ENSMUSG00000024896	1944.09	1972.6	1876.97	2033.14	1678.35	1676.36	1779.51	Minpp1
ENSMUSG00000024897	10292	10214	10888	10973	6872	6567	7414	Apba1
ENSMUSG00000024899	489	542	342	294	534	460	470	Papss2
ENSMUSG00000024900	1423	1548	1287	1221	1016	876	917	Cpt1a
ENSMUSG00000024901	576	545	575	691	906	915	1008	Peli3
ENSMUSG00000024902	1324	1396	1108	1282	1063	1200	1193	Mrpl11
ENSMUSG00000024903	0	1	8	6	9	0	2	Lao1
ENSMUSG00000024905	17	19	7	9	4	2	4	Tesmin
ENSMUSG00000024906	1049	968	756	832	743	897	779	Mus81
ENSMUSG00000024907	3	8	3	5	8	3	1	Gal
ENSMUSG00000024908	2509	2840	2507	2502.49	2397.12	2088	2442.2	Ppp6r3
ENSMUSG00000024909	579	445	393	380	256	302	288	Efemp2
ENSMUSG00000024910	64	81	41	48	5	5	2	Ctsw
ENSMUSG00000024911	1459	1441	1184	1200	1186	1298	1277	Fibp
ENSMUSG00000024912	3.09	2.05	1	3.08	3	2.05	2	Fosl1
ENSMUSG00000024913	877	802	633	563	556	496	473	Lrp5
ENSMUSG00000024914	3817	3909	3335	3356	4994	5194	4933	Drap1
ENSMUSG00000024921	5180	5629	4898	5296	7332	6279	7960	Smarca2
ENSMUSG00000024922	0	3.38	8.26	2.41	6.86	2.34	3.57	Ovol1
ENSMUSG00000024924	2287	2718	2148	2037	1821	1369	1649	Vldlr
ENSMUSG00000024925	1090.3	1071.78	893.47	849.22	605.58	730.43	772.85	Rnaseh2c
ENSMUSG00000024926	1924.7	1975.22	1812.53	1889.78	1865.42	1909.57	2019.15	Kat5
ENSMUSG00000024927	1386	1291	1090	1036	1106	1201	1086	Rela
ENSMUSG00000024935	4037.22	4586.26	3804.35	4162.28	3041.46	3040.9	3507.2	Slc1a1
ENSMUSG00000024936	6	3	1	3	2	7	3	Kcnk7
ENSMUSG00000024937	2544	2165	1503	1585	956	1029	865	Ehbp1l1
ENSMUSG00000024939	1192.08	1134.55	850.74	741.28	552.63	577.94	669.01	Fam89b
ENSMUSG00000024940	1544.37	1505.09	973.09	932	1372.41	1261.08	1488.74	Ltbp3
ENSMUSG00000024941	2503.63	2406.91	2305.91	2430	2042.59	2266.92	2258.26	Scyl1
ENSMUSG00000024942	679	717	676	743	795	937	994	Capn1
ENSMUSG00000024943	820	1029	810	767	635	534	664	Smc5
ENSMUSG00000024944	1853	1951	1636	1648	1993	2154	2165	Arl2
ENSMUSG00000024947	2789	2622	2227	2190	2145	2342	2314	Men1
ENSMUSG00000024948	2368	2327	2085	2238	2605	2659	2624	Map4k2
ENSMUSG00000024949	7523	7381	5651	6015	5866	6212	5999	Sf1
ENSMUSG00000024953	5862.5	6111.89	5989.65	6382.46	5674.28	6146.79	6233.21	Prdx5
ENSMUSG00000024955	2236	2224	2202	2122	2440	2641	2623	Esrra
ENSMUSG00000024957	382.3	516.81	701.09	725.16	482.31	635.75	727.5	Kcnk4
ENSMUSG00000024958	2880.95	2902.17	2737.18	2849.14	2610	2891	3178.57	Gpr137
ENSMUSG00000024959	1328.05	1243.83	1080.82	1057.86	837	1012	907.43	Bad
ENSMUSG00000024960	1085	1034	775	727	722	702	610	Plcb3
ENSMUSG00000024962	1718	1582	1623	1473	1828	2101	2124	Vegfb
ENSMUSG00000024963	376	344	335	309	383	407	417	Dnajc4
ENSMUSG00000024965	264	289	283	265	185	210	180	Fermt3
ENSMUSG00000024966	5228	5358	4801	4686	5601	6395	6497	Stip1
ENSMUSG00000024968	1005	1161	668	647	539	687	576	Rcor2
ENSMUSG00000024969	6168	5595	5403	5261	5049	5655	5454	Mark2
ENSMUSG00000024970	1165.13	1202.57	1042.89	1085.48	772.34	990.34	891.72	Spindoc
ENSMUSG00000024972	18	15	5	5	9	7	16	Lgals12
ENSMUSG00000024973	0	1	0	1	5	0	0	Plaat5
ENSMUSG00000024974	1609	1919	1490	1380	1595	1598	1594	Smc3
ENSMUSG00000024975	2268	2614	2023	2053	1516	1494	1731	Pdcd4
ENSMUSG00000024976	1304	1539	1466	1497	1393	1236	1471	Shoc2
ENSMUSG00000024978	3310	4052	4097	3769	2307	1723	2047	Gpam
ENSMUSG00000024979	13	20	13	28	10	6	15	Tectb
ENSMUSG00000024981	1218	1244	1538	1710	1293	1310	1588	Acsl5
ENSMUSG00000024982	870	942	744	837	710	616	654	Zdhhc6
ENSMUSG00000024983	2002	2351	2165	2306	2020	2171	2189	Vti1a
ENSMUSG00000024985	549	821	436	429	178	176	172	Tcf7l2
ENSMUSG00000024986	136	175	101	90	75	73	64	Hhex
ENSMUSG00000024987	8	7	4	2	3	6	8	Cyp26a1
ENSMUSG00000024989	95	105	30	35	20	13	26	Cep55
ENSMUSG00000024990	467	463	524	565	538	597	603	Rbp4
ENSMUSG00000024991	4836	6166	4932	4653	3834	3410	3875	Eif3a
ENSMUSG00000024992	10	9	6	14	3	2	0	Pde6c
ENSMUSG00000024993	674	760	595	676	761	677	828	Dennd10
ENSMUSG00000024997	2242	2148	1771	1979	1603	1600	1617	Prdx3
ENSMUSG00000024998	493	457	323	256	294	229	250	Plce1
ENSMUSG00000024999	381	464	407	355	433	372	447	Noc3l
ENSMUSG00000025001	154	192	76	76	72	68	68	Hells
ENSMUSG00000025002	1	0	0	0	0	1	0	Cyp2c55
ENSMUSG00000025003	0	0	0	0	0	0	0	Cyp2c39
ENSMUSG00000025004	0	0	0	0	0	0	0	Cyp2c40
ENSMUSG00000025006	708	1168	952	834	1145	762	1049	Sorbs1
ENSMUSG00000025007	1559	1302	915	996	645	755	820	Aldh18a1
ENSMUSG00000025008	969	1055	869	1041	628	583	604	Tctn3
ENSMUSG00000025010	396	417	305	280	282	277	257	Ccnj
ENSMUSG00000025013	31	58	39	34	69	37	58	Tll2
ENSMUSG00000025014	0	3	2	0	0	0	1	Dntt
ENSMUSG00000025016	5009	6150	5414	5316	4909	4120	4963	Tm9sf3
ENSMUSG00000025017	150	171	159	155	118	84	109	Pik3ap1
ENSMUSG00000025019	110	215	171	103	138	86	124	Lcor
ENSMUSG00000025020	2202	2692	1925	2426	1788	1791	1942	Slit1
ENSMUSG00000025024	1006	957	821	865	779	853	865	Smndc1
ENSMUSG00000025025	3203.13	3564	3760	3550	3620	3460.88	3481	Mxi1
ENSMUSG00000025026	3527	4788	3612	3796	3851	3172	3483	Add3
ENSMUSG00000025027	2562	2541	2297	2386	1154	1234	1324	Xpnpep1
ENSMUSG00000025034	3479	3507	3596	3250	2882	3183	3372	Trim8
ENSMUSG00000025035	3714	3370	2935	2851	3150	3462	3252	Arl3
ENSMUSG00000025036	376	361	284	274	289	285	257	Sfxn2
ENSMUSG00000025037	1495	1596	1176	1577	949	848	971	Maoa
ENSMUSG00000025038	73	86	58	69	38	34	47	Efhc2
ENSMUSG00000025040	826	981	859	830	1125	1052	1115	Fundc1
ENSMUSG00000025041	1751.08	1789.16	1856.22	1849.19	2142.96	2045.88	2161.57	Nt5c2
ENSMUSG00000025043	0	0	0	0	0	0	0	Dusp21
ENSMUSG00000025044	7	1	5	2	0	1	2	Msr1
ENSMUSG00000025047	982.99	1038	811	888.99	885	857	917.96	Pdcd11
ENSMUSG00000025049	205	185	166	127	137	159	179	Taf5
ENSMUSG00000025050	410	560	440	395	388	392	483	Pcgf6
ENSMUSG00000025051	0	0	0	0	0	0	0	Samt4
ENSMUSG00000025056	1	3	1	1	0	1	0	Nr0b1
ENSMUSG00000025058	2	3	9	4	15	7	9	Tasl
ENSMUSG00000025059	560	785	741	839	574	467	567	Gk
ENSMUSG00000025060	2436	2955	2407	2364	2580	2251	2423	Slk
ENSMUSG00000025064	85	38	15	15	23	14	6	Col17a1
ENSMUSG00000025066	2791	2759	2418	2352	2235	2338	2341	Sfr1
ENSMUSG00000025068	2338	2794	1793	1916	670	740	790	Gsto1
ENSMUSG00000025069	32	41	31	25	34	34	34	Gsto2
ENSMUSG00000025075	6	1	0	2	1	3	0	Habp2
ENSMUSG00000025076	307	253	179	214	61	66	77	Casp7
ENSMUSG00000025077	240	270	271	349	235	195	212	Dclre1a
ENSMUSG00000025078	678	890	672	649	880	647	830	Nhlrc2
ENSMUSG00000025081	47	41	22	12	8	21	5	Tdrd1
ENSMUSG00000025082	3	3	2	6	2	1	1	Vwa2
ENSMUSG00000025083	1057	1081	746	724	328	314	321	Afap1l2
ENSMUSG00000025085	3492	4385	4202	4732	3915	3862	4620	Ablim1
ENSMUSG00000025086	925	861	798	936	782	684	809	Trub1
ENSMUSG00000025089	1543.46	2095	1569	1438	1774	1350	1734	Gfra1
ENSMUSG00000025090	0	0	0	0	0	0	3	Ccdc172
ENSMUSG00000025091	6	2	7	8	2	0	0	Pnliprp2
ENSMUSG00000025092	5064	5922	6564	7472	4711	4226	5295	Hspa12a
ENSMUSG00000025094	244	262	200	198	146	156	155	Slc18a2
ENSMUSG00000025102	221	198	168	225	148	131	167	3110040N11Rik
ENSMUSG00000025103	4365.78	5335.65	4773.9	4466.81	3509.79	3317.95	3882.85	Btbd1
ENSMUSG00000025104	3348.18	4057.92	3543.41	3840.14	3481.63	3384.21	3669.11	Hdgfl3
ENSMUSG00000025105	0	0	0	0	1	0	0	Bnc1
ENSMUSG00000025127	1	0	6	7	0	0	1	Gcgr
ENSMUSG00000025128	650	460	952	869	513	316	523	Bhlhe22
ENSMUSG00000025129	0	0	0	0	0	0	0	Ppp1r27
ENSMUSG00000025130	5796	6118	4447	4670	4006	3867	3957	P4hb
ENSMUSG00000025132	22440	22945	18754	19364	12905	14394	13967	Arhgdia
ENSMUSG00000025133	1080	1204	840	910	925	911	1046	Ints4
ENSMUSG00000025134	1003	1118	698	735	648	621	635	Alyref
ENSMUSG00000025135	2277	2297	1831	1872	1806	2124	2016	Anapc11
ENSMUSG00000025137	5727	7089	5136	5003	3650	4053	3839	Pcyt2
ENSMUSG00000025138	2128	2030	1687	1748	1878	2208	1905	Sirt7
ENSMUSG00000025139	4803	6002	6075	6710	4810	4672	5151	Tollip
ENSMUSG00000025140	280	252	143	153	103	84	86	Pycr1
ENSMUSG00000025141	158.92	133.87	130.93	157.96	173	259.77	218.95	Myadml2
ENSMUSG00000025142	1849	1799	1480	1613	1235	1322	1273	Aspscr1
ENSMUSG00000025144	522	492	401	426	275	327	254	Cenpx
ENSMUSG00000025145	2546	2403	2109	2171	1815	1943	1912	Lrrc45
ENSMUSG00000025147	759	856	832	916	1080	1069	1158	Mob2
ENSMUSG00000025150	27	20	38	28	16	12	21	Cbr2
ENSMUSG00000025151	18552	16673	14282	16095	12498	13275	13792	Maged1
ENSMUSG00000025153	14498	16710	13031	12820	10061	9865	10324	Fasn
ENSMUSG00000025154	212	242	160	184	151	122	125	Arhgap19
ENSMUSG00000025155	1079	1117	988	1125	942	937	973	Dus1l
ENSMUSG00000025156	4731.96	4492.92	3995.93	4096.97	3822.9	3852.92	4040.75	Gps1
ENSMUSG00000025157	1515.24	1616.62	1396.61	1419.17	852.36	956.56	911.34	Zdhhc16
ENSMUSG00000025158	4461	4348	3826	3849	2752	3127	3032	Rfng
ENSMUSG00000025159	1425.76	1549.38	1204.39	1307.83	1140.64	1229.44	1153.66	Mms19
ENSMUSG00000025161	385	319	150.62	175.65	170.4	212.5	182	Slc16a3
ENSMUSG00000025162	5287	5645	4744.38	4846.35	4756.6	4859.5	4928	Csnk1d
ENSMUSG00000025163	6	5	12	7	42	62	55	Cd7
ENSMUSG00000025165	0	0	0	0	2	0	1	Sectm1a
ENSMUSG00000025169	228.61	225.8	186.54	185.94	182.42	176.59	210.17	Ogfod3
ENSMUSG00000025170	1130	1031	869	849	964	869	864	Rab40b
ENSMUSG00000025171	542	512	449	459	324	406	369	Ubtd1
ENSMUSG00000025172	11	4	2	8	14	10	5	Ankrd2
ENSMUSG00000025173	1875	1997	1939	2021	1835	1715	1867	Wdr45b
ENSMUSG00000025175	416	486	577	575	1013	1071	1123	Fn3k
ENSMUSG00000025176	53	73	28	58	31	25	31	Hoga1
ENSMUSG00000025178	2626	2611	2590	2757	2891	3017	3299	Pi4k2a
ENSMUSG00000025184	411	421	417	383	539	455	522	R3hcc1l
ENSMUSG00000025185	4	10	2	4	3	2	2	Loxl4
ENSMUSG00000025188	799.22	752	564.57	529.57	674.48	657.52	602.56	Hps1
ENSMUSG00000025189	2380	2271	2776	2691	3420	3379	3630	Cnnm1
ENSMUSG00000025190	7909	8217	9289	10201	9913	11170	11319	Got1
ENSMUSG00000025192	308.28	405.3	419.64	360.37	270.93	250.6	370.08	Entpd7
ENSMUSG00000025193	164	158	156	169	214	197	201	Cutc
ENSMUSG00000025194	5	9	13	22	3	0	3	Abcc2
ENSMUSG00000025195	461	461	363	348	443	395	350	Dnmbp
ENSMUSG00000025196	44	41	14	8	23	18	16	Cpn1
ENSMUSG00000025197	3	6	6	4	1	7	0	Cyp2c23
ENSMUSG00000025198	621	652	543	518	660	571	573	Erlin1
ENSMUSG00000025199	1191	1413	1093	1096	1052	981	1060	Chuk
ENSMUSG00000025200	470	508	464	469	422	405	412	Cwf19l1
ENSMUSG00000025201	3	2	1	0	2	2	1	Bloc1s2-ps
ENSMUSG00000025202	34.03	38	56.02	64.07	305.03	262.03	288.13	Scd3
ENSMUSG00000025203	51551	71101	56571	50913	66786	55805	60994	Scd2
ENSMUSG00000025204	4327	4304	4261	4507	3244	3639	3763	Ndufb8
ENSMUSG00000025207	2873	2897	1979	2366	1020	942	1054	Sema4g
ENSMUSG00000025208	1580.48	1545.37	1389.41	1502.92	1083.25	1184.11	1203.8	Mrpl43
ENSMUSG00000025209	638.52	570.63	530.59	504.08	571.75	545.89	538.2	Twnk
ENSMUSG00000025212	4029	3970	3977	4443	3510	3834	3902	Sfxn3
ENSMUSG00000025213	33	53	56	49	232	289	323	Kazald1
ENSMUSG00000025215	0	0	0	0	0	0	0	Tlx1
ENSMUSG00000025216	0	0	4	0	0	0	0	Lbx1
ENSMUSG00000025217	2417	2677	2408	2532	2633	2629	2860	Btrc
ENSMUSG00000025218	343	384	271	292	361	383	364	Poll
ENSMUSG00000025219	0	0	0	2	0	0	1	Fgf8
ENSMUSG00000025220	5008.32	5470.92	4417.22	4567.03	5339.46	4596.4	5370.09	Oga
ENSMUSG00000025221	7880	5572	4427	4407	5928	6665	5550	Kcnip2
ENSMUSG00000025223	5033	4589	3911	4149	4341	4848	4590	Ldb1
ENSMUSG00000025224	3199.98	3639.99	3286	3189	2550	2860	2916	Gbf1
ENSMUSG00000025225	230.34	233.72	231.85	175.99	202.97	182.51	179.96	Nfkb2
ENSMUSG00000025226	980.06	779.06	825.94	845.28	713.77	791.13	855.79	Fbxl15
ENSMUSG00000025227	1324	1294	1095	1218	1080	1346	1201	Mfsd13a
ENSMUSG00000025228	10343	10920	9003	9566	7304	8029	8001	Actr1a
ENSMUSG00000025229	2	1	0	2	0	1	2	Pitx3
ENSMUSG00000025231	991	991	746	750	723	673	623	Sufu
ENSMUSG00000025232	1722.9	1786.83	1453.75	1399.55	1751	2014.65	1920.75	Hexa
ENSMUSG00000025234	2699	3372	2941	3010	2871	2435	2859	Arih1
ENSMUSG00000025235	968.97	1117.98	1090	1175	1199.99	1262	1360.98	Bbs4
ENSMUSG00000025236	674.03	788.02	666	599	526.01	510	537.02	Adpgk
ENSMUSG00000025237	6064	5992	6216	6702	3644	3554	3950	Parp6
ENSMUSG00000025239	687	860	613	573	521	473	499	Limd1
ENSMUSG00000025240	1352.28	1738.51	1570.59	1486.1	1947.65	1704.88	2128.82	Sacm1l
ENSMUSG00000025241	1067.81	1157.78	990.95	895.94	1547.93	1273.91	1546.84	Fyco1
ENSMUSG00000025243	19.79	11.49	42.07	33.18	15.47	27.24	26.22	Slc6a20b
ENSMUSG00000025245	1175.23	1408.28	1284.84	1305.25	1227.89	1096.28	1233.22	Lztfl1
ENSMUSG00000025246	2689	2779	2222	2258	2257	2037	2186	Tbl1x
ENSMUSG00000025255	125	126	118	72	227	110	144	Zfhx4
ENSMUSG00000025257	16	26	11	9	19	13	14	Ribc1
ENSMUSG00000025260	1050	1036	901	876	873	993	830	Hsd17b10
ENSMUSG00000025261	8115	9928	9019	8598	9365	7729	9275	Huwe1
ENSMUSG00000025262	392.19	703.16	651.47	449.42	597.37	351.73	543.15	Fam120c
ENSMUSG00000025264	1895.6	1896.32	1692.99	1925.79	2006.88	1978.29	2008.8	Tsr2
ENSMUSG00000025265	932.4	790.68	751.01	756.21	396.12	390.71	395.2	Fgd1
ENSMUSG00000025266	4766	5467	4964	5635	4913	4165	5028	Gnl3l
ENSMUSG00000025268	2216	1828	1439	1549	993	1059	1159	Maged2
ENSMUSG00000025269	241	231.43	213.7	205.72	172	159	173.67	Apex2
ENSMUSG00000025270	7	175.57	3.3	2.28	31	2	3.33	Alas2
ENSMUSG00000025271	40	25	23	24	9	9	8	Pfkfb1
ENSMUSG00000025272	3745	3750	3242	3679	3485	3127	3646	Tro
ENSMUSG00000025277	1213	1209	1390	1485	1234	1242	1479	Abhd6
ENSMUSG00000025278	1704	1882	1561	1759	2267	1851	2179	Flnb
ENSMUSG00000025279	6	3	4	7	5	3	3	Dnase1l3
ENSMUSG00000025280	773	776	664	692	666	575	703	Polr3a
ENSMUSG00000025283	1765	2018	2319	2236	1470	1366	1445	Sat1
ENSMUSG00000025287	512	543	506	566	387	449	482	Acot9
ENSMUSG00000025288	0	0	0	0	0	0	0	4933436I01Rik
ENSMUSG00000025289	596	572	372	446	399	434	449	Prdx4
ENSMUSG00000025290	10356.9	9531.84	7543.95	7538.9	7801.94	8540.94	8530.24	Rps24
ENSMUSG00000025314	1802	2362	2500	2663	2364	2180	2520	Ptprj
ENSMUSG00000025316	854	800	930	813	932	1257	1153	Banp
ENSMUSG00000025317	8	9	7	11	4	10	7	Car5a
ENSMUSG00000025318	8509	7987	8753	8347	10552	11396	11170	Jph3
ENSMUSG00000025321	1304	2166	2072	1585	1400	1132	1426	Itgb8
ENSMUSG00000025323	562	645	553	449	501	451	511	Sp4
ENSMUSG00000025324	171	209	227	208	519	445	364	Atp10a
ENSMUSG00000025326	3581.78	4282.01	3778.64	3664.14	3315.11	3219.82	3682.21	Ube3a
ENSMUSG00000025328	4	2	3	4	1	0	0	Padi3
ENSMUSG00000025329	9	6	5	2	0	3	1	Padi1
ENSMUSG00000025330	2	5	2	3	1	2	1	Padi4
ENSMUSG00000025332	1771	2033	1720	2047	1690	1615	1700	Kdm5c
ENSMUSG00000025333	2	3	0	0	2	2	0	Gpr143
ENSMUSG00000025337	1856	2242	1792	1791	2490	2613	2616	Sbds
ENSMUSG00000025340	953	1070	1154	1148	1100	1167	1254	Rabgef1
ENSMUSG00000025347	0	2	0	0	0	2	0	Mettl7b
ENSMUSG00000025348	741	874	675	825	713	848	931	Itga7
ENSMUSG00000025350	149.39	147.63	85.35	86.91	95.03	101.6	95.58	Rdh5
ENSMUSG00000025351	2575	2793	1993	1863	2438	2386	2471	Cd63
ENSMUSG00000025352	704	752	693	541	529	476	543	Gdf11
ENSMUSG00000025353	197.95	197.62	180.59	127.22	179.33	166.6	157.47	Ormdl2
ENSMUSG00000025354	2237.05	2523.38	2224.41	2240.78	2227.67	2278.4	2372.53	Dnajc14
ENSMUSG00000025355	24.68	16.09	33.72	18.66	7.19	8.73	9.68	Mmp19
ENSMUSG00000025357	377	409	350	316	301	280	295	Dgka
ENSMUSG00000025358	399	400	238	178	114	102	105	Cdk2
ENSMUSG00000025359	64	76	74	67	20	12	26	Pmel
ENSMUSG00000025362	8083.93	7101.14	5295.87	5090.89	3752.42	4160.16	4034.76	Rps26
ENSMUSG00000025364	3503	3580	2765	2834	2120	2400	2516	Pa2g4
ENSMUSG00000025366	612	523	490	417	326	339	380	Esyt1
ENSMUSG00000025369	11125	11185	9711	10100	11688	12227	12726	Smarcc2
ENSMUSG00000025370	616	1036	644	840	520	583	543	Cdh9
ENSMUSG00000025371	1224	1171	1057	1019	853	939	1006	Chmp6
ENSMUSG00000025372	12436	11554	10884	11013	12580	15592	12963	Baiap2
ENSMUSG00000025373	3358	3173	3092	3176	2795	2862	3075	Rnf41
ENSMUSG00000025374	2886	2741	2402	2519	1973	2255	2204	Nabp2
ENSMUSG00000025375	14370	18444	13619	14012	15981	16666	16754	Aatk
ENSMUSG00000025377	938	845	825	755	567	737	681	Tepsin
ENSMUSG00000025380	18	15	15	10	5	10	6	Fscn2
ENSMUSG00000025381	1321	1402	943	1058	955	991	922	Cnpy2
ENSMUSG00000025383	308	513	226	176	12	13	21	Il23a
ENSMUSG00000025384	1719	1532	1216	1415	555	714	699	Faap100
ENSMUSG00000025386	5	4	1	3	5	11	8	Pde6g
ENSMUSG00000025389	6	12	10	8	3	5	2	Mip
ENSMUSG00000025393	44027	42879	39555	41546	34674	37174	38341	Atp5b
ENSMUSG00000025395	274	289	128	142	166	173	171	Prim1
ENSMUSG00000025396	0	1	0	0	0	0	0	Hsd17b6
ENSMUSG00000025400	79	75	128	128	91	55	88	Tac2
ENSMUSG00000025401	25	36	20	14	43	47	47	Myo1a
ENSMUSG00000025402	1727.07	1694.37	1520.69	1419.13	1860	2066.81	2070.09	Nab2
ENSMUSG00000025403	1419	1525	1087	1028	813	934	875	Shmt2
ENSMUSG00000025404	11138	12033	13189	13517	10079	11320	12295	R3hdm2
ENSMUSG00000025405	0	0	0	0	0	0	0	Inhbc
ENSMUSG00000025407	149	144	63	107	85	50	76	Gli1
ENSMUSG00000025408	521	487	527	438	878	1096	930	Ddit3
ENSMUSG00000025409	3858	3144	2282	2464	2730	3044	2633	Mbd6
ENSMUSG00000025410	7395	8005	7309	8272	5634	6193	6446	Dctn2
ENSMUSG00000025413	1810	1733	1333	1523	1402	1397	1396	Ttc4
ENSMUSG00000025417	2179	2823	3335	3603	4483	4876	5425	Pip4k2c
ENSMUSG00000025418	0	1	0	0	0	0	0	Bsnd
ENSMUSG00000025420	162	143	90	116	133	128	135	Katnal2
ENSMUSG00000025421	2646	2987	2715	2730	2944	2661	2975	Hdhd2
ENSMUSG00000025422	61977	53123	56762	53936	43518	46255	42844	Agap2
ENSMUSG00000025423	1177	1462	1203	1292	1235	1029	1149	Pias2
ENSMUSG00000025425	1642.82	2487.03	3193.93	3231.73	1937.97	2032.13	2642.4	St8sia5
ENSMUSG00000025427	4301	4353	5538	4674	2280	2397	2432	Rnf165
ENSMUSG00000025428	30395	31084	29678	32932	23152	23861	25234	Atp5a1
ENSMUSG00000025429	122.87	186	139	181	337.97	227.84	287.97	Pstpip2
ENSMUSG00000025431	0	3	0	0	0	0	0	Crisp1
ENSMUSG00000025432	13	10	9	21	17	19	12	Avil
ENSMUSG00000025433	0	0	0	0	0	0	0	Crisp3
ENSMUSG00000025436	187	191	150	143	165	174	185	Atp23
ENSMUSG00000025437	2386.87	3052.63	3003.63	3197.11	2855.6	2612.53	3194.77	Usp33
ENSMUSG00000025439	2065	2127	1917	2112	1793	1928	2056	Clns1a
ENSMUSG00000025450	97.52	98.21	54.43	93.25	92.58	60.74	64.58	Gm9752
ENSMUSG00000025451	1775	1915	1745	1672	1747	1840	2008	Paip1
ENSMUSG00000025453	181.35	95.03	75.26	111.71	80.4	156.98	167.24	Nnt
ENSMUSG00000025461	0	2	4	0	2	0	1	Scart1
ENSMUSG00000025464	306.99	317.29	272.93	355.01	304.01	236.76	267.36	Paox
ENSMUSG00000025465	2028	2137	1649	1878	1686	1658	1648	Echs1
ENSMUSG00000025466	470	385	376	380	436	505	490	Fuom
ENSMUSG00000025467	0	1	0	0	0	0	0	Prap1
ENSMUSG00000025468	5702	4340	3939	4429	3614	4284	3818	Caly
ENSMUSG00000025469	10	5	4	7	1	0	3	Msx3
ENSMUSG00000025470	670.8	633.72	496.13	523.9	510.44	562.46	538	Zfp511
ENSMUSG00000025473	109	84	93	71	117	192	149	Adam8
ENSMUSG00000025474	1457.2	1341.28	1126.87	1456.1	985.56	1002.54	1073	Tubgcp2
ENSMUSG00000025475	1973	2612	2500	3014	2648	2879	3182	Adgra1
ENSMUSG00000025477	2018.18	1943.78	1663.96	1782.4	2050.1	2164.85	2245.68	Inpp5a
ENSMUSG00000025478	4318	3965	3385	3605	1527	1694	1668	Dpysl4
ENSMUSG00000025479	0	0	1	0	3	3	2	Cyp2e1
ENSMUSG00000025480	5	1	5	4	4	1	2	Syce1
ENSMUSG00000025481	15	12	16	15	38	38	40	Urah
ENSMUSG00000025482	4	1	7	4	4	2	1	Odf3
ENSMUSG00000025484	1027.21	1153	1087.8	1056	935.51	1029	1020.03	Bet1l
ENSMUSG00000025485	2776.24	2793.97	2390.25	2756.87	1890.4	2045.95	2157.33	Ric8a
ENSMUSG00000025486	1672.61	1827.09	1963.43	2044.15	1770.57	1840.08	2025.69	Sirt3
ENSMUSG00000025487	3614.94	3580.94	3080.97	3399.97	2325.97	2594.97	2677.96	Psmd13
ENSMUSG00000025488	4	2	1	2	6	4	5	Cox8b
ENSMUSG00000025489	1	1	0	1	0	1	0	Ifitm5
ENSMUSG00000025491	61	49	44	30	54	41	34	Ifitm1
ENSMUSG00000025492	351	278	245	207	258	324	359	Ifitm3
ENSMUSG00000025494	101	77	91	87	48	57	49	Sigirr
ENSMUSG00000025495	2346	2362	2164	2276	1645	1706	1858	Ptdss2
ENSMUSG00000025496	13	16	18	18	7	1	6	Drd4
ENSMUSG00000025497	0	0	0	0	0	1	0	Cdhr5
ENSMUSG00000025498	50	37	50	42	60	54	83	Irf7
ENSMUSG00000025499	6571	5541	5019	4816	4420	4956	4497	Hras
ENSMUSG00000025500	1	2	3	0	0	2	2	Lmntd2
ENSMUSG00000025503	6304	7804	4992	4579	4355	4710	4377	Taldo1
ENSMUSG00000025504	49.9	25.36	57.3	46.19	186.75	164.35	153.6	Eps8l2
ENSMUSG00000025505	776	787	690	720	846	803	725	Tmem80
ENSMUSG00000025507	152	150	86	85	85	89	90	Pidd1
ENSMUSG00000025508	6770.05	6019	4631	4524	4295	4667.03	4332	Rplp2
ENSMUSG00000025509	787	821	890	857	1015	914	896	Pnpla2
ENSMUSG00000025510	1019.48	1034.35	959.76	811.85	816	861	801.63	Cd151
ENSMUSG00000025511	859.5	758.35	629.72	650.03	281.33	199.71	274.6	Tspan4
ENSMUSG00000025512	1988.5	1888.65	1645.28	1835.97	1721.67	1708.29	1740.4	Chid1
ENSMUSG00000025515	26	34	24	36	18	26	22	Muc2
ENSMUSG00000025519	10	21	18	16	4	2	5	Tktl2
ENSMUSG00000025521	436	432	389	367	470	587	553	Tmem192
ENSMUSG00000025525	159	223	123	100	113	139	137	Apool
ENSMUSG00000025527	0	0	0	0	1	1	0	Satl1
ENSMUSG00000025528	0	0	0	1	0	0	0	2010106E10Rik
ENSMUSG00000025529	490	549	423	472	232	244	292	Zfp711
ENSMUSG00000025531	854	1229	1112	1189	1011	879	1125	Chm
ENSMUSG00000025532	989	913	799	856	766	791	877	Crcp
ENSMUSG00000025533	715	590	470	486	485	503	481	Asl
ENSMUSG00000025534	768	898	734	660	547	447	537	Gusb
ENSMUSG00000025537	717.1	676.57	643.15	654	863.78	819.99	837.09	Phkg1
ENSMUSG00000025538	506.9	579.43	427.85	403	380.22	483.01	440.91	Sumf2
ENSMUSG00000025544	2887	3425	3000	3002	3173	3079	3190	Tm9sf2
ENSMUSG00000025545	401	417	436	520	473	453	474	Clybl
ENSMUSG00000025551	610	871	800	897	753	779	892	Fgf14
ENSMUSG00000025555	2761	3235	2943	3027	2197	2054	2183	Farp1
ENSMUSG00000025557	11	4	5	8	0	3	1	Slc15a1
ENSMUSG00000025558	3516	5205	4179	4645	3257	2575	3395	Dock9
ENSMUSG00000025571	2659	3064	2520	2750	2989	2738	3039	Tnrc6c
ENSMUSG00000025572	126	188	141	115	224	238	206	Tmc6
ENSMUSG00000025573	1	4	4	2	0	2	0	6030468B19Rik
ENSMUSG00000025574	245	219	68	77	34	32	40	Tk1
ENSMUSG00000025575	2343	2377	1991	2268	2014	2094	2101	Cant1
ENSMUSG00000025576	9213	9999	11827	11175	10842	12873	13462	Rbfox3
ENSMUSG00000025577	240	291	141	106	168	139	148	Cbx2
ENSMUSG00000025578	581	495	495	404	371	384	402	Cbx8
ENSMUSG00000025579	6084	5474	5424	5695	8695	9393	8839	Gaa
ENSMUSG00000025580	2576	2580	1969	2056	1678	1882	1937	Eif4a3
ENSMUSG00000025582	5805	12087	8806	10881	16068	20345	21846	Nptx1
ENSMUSG00000025583	2375	2559	2534	2490	2526	2630	2785	Rptor
ENSMUSG00000025584	205	328	326	275	1286	1159	1261	Pde8a
ENSMUSG00000025586	420	501	712	770	1671	1698	1867	Cpeb1
ENSMUSG00000025588	25	27	28	21	43	39	31	Nat1
ENSMUSG00000025591	387.68	437.07	368.02	443.26	365.95	421	410.69	Tma16
ENSMUSG00000025592	31	48	28	36	13	10	13	Dach2
ENSMUSG00000025597	254	427	445	390	596	593	572	Klhl4
ENSMUSG00000025602	144	162	113	101	109	72	99	Zfp202
ENSMUSG00000025607	1837.51	1974.84	1721.14	1885.29	1955.26	1924.89	2148.25	Copg2
ENSMUSG00000025608	1486	1315	1610	1553	1102	1031	1081	Podxl
ENSMUSG00000025609	1942	2261	2082	2136	2466	2312	2667	Mkln1
ENSMUSG00000025610	36	28	17	18	22	19	19	Map3k7cl
ENSMUSG00000025612	535	641	444	465	468	342	432	Bach1
ENSMUSG00000025613	5181.41	5699.73	4489.59	4959	4088.08	4348.49	4684.99	Cct8
ENSMUSG00000025616	1124.59	1485.27	1123.41	1173	965.92	844.51	904.01	Usp16
ENSMUSG00000025626	721	755	580	490	470	438	518	Phf6
ENSMUSG00000025630	3015	3079	3166	3682	3105	3391	3570	Hprt
ENSMUSG00000025644	31.03	23.07	18	17.02	22	25.03	19.05	Gm7628
ENSMUSG00000025645	209	185	169	189	154	166	200	Ccdc51
ENSMUSG00000025646	1041.75	1117.11	954.19	934.1	929.75	1034.23	1089.32	Atrip
ENSMUSG00000025647	1733	1883	1746	1691	1714	1780	2060	Shisa5
ENSMUSG00000025648	630	572	578	695	452	428	461	Pfkfb4
ENSMUSG00000025650	223	265	198	234	135	157	154	Col7a1
ENSMUSG00000025651	9445	9274	9507	10299	7483	8145	8752	Uqcrc1
ENSMUSG00000025652	0	0	0	5	2	6	1	Tmem89
ENSMUSG00000025656	7883	8767	9305	9696	11814	11209	11941	Arhgef9
ENSMUSG00000025658	2165	2660	3398	3431	3046	2492	3189	Cnksr2
ENSMUSG00000025665	272	274	143	129	103	94	99	Rps6ka6
ENSMUSG00000025666	2895	3289	3114	2781	3120	2488	2846	Tmem47
ENSMUSG00000025701	224	328	165	144	25	45	42	Alox5
ENSMUSG00000025702	4205	6338	3917	3579	3285	2811	3217	Marchf8
ENSMUSG00000025716	3	1	5	0	0	0	1	Myo3a
ENSMUSG00000025722	970	916	901	920	858	873	961	Wdr73
ENSMUSG00000025723	89	80	50	53	49	94	108	Nmb
ENSMUSG00000025724	985	1083	827	808	631.53	762	678	Sec11a
ENSMUSG00000025726	5	5	7	10	11	9	12	Slc28a1
ENSMUSG00000025727	5	5	4	1	110.87	97.6	81.74	A930017K11Rik
ENSMUSG00000025728	5191.22	5572.12	5465.71	5796.46	3803.68	4027.38	4116.32	Pigq
ENSMUSG00000025730	2066	2187	1820	1778	1759	1994	1865	Rab40c
ENSMUSG00000025731	604	594	639	573	496	579	571	Mettl26
ENSMUSG00000025732	429	409	438	439	302	318	316	Mcrip2
ENSMUSG00000025733	2925.69	2537.47	2476.21	2583.85	3057.13	3323.64	3325.95	Rhot2
ENSMUSG00000025735	3155.58	3129.84	3411.29	3489.36	1267.51	1471.71	1458.45	Rhbdl1
ENSMUSG00000025736	1973.56	2081.68	1650.56	1632.48	1184.46	1455.53	1398.86	Jmjd8
ENSMUSG00000025737	1053	1101	935	999	949	967	975	Wdr24
ENSMUSG00000025738	26269	21831	26668	25528	38409	38309	35640	Fbxl16
ENSMUSG00000025739	430.61	413.93	595.66	543.21	532.61	611.98	607.36	Gng13
ENSMUSG00000025742	558	757	632	709	693	657	865	Prps2
ENSMUSG00000025743	20148	17552	13380	14549	7400	7304	7464	Sdc3
ENSMUSG00000025745	3202	3444	2819	2660	2445	2622	2327	Hadha
ENSMUSG00000025746	0	0	0	1	3	3	5	Il6
ENSMUSG00000025747	200	190	94	86	53	69	58	Tyms
ENSMUSG00000025754	0	2	5	3	6	6	1	Agbl1
ENSMUSG00000025757	2245	2940	2979	2906	3773	3341	4191	Hspa4l
ENSMUSG00000025758	175	229	107	95	102	86	104	Plk4
ENSMUSG00000025759	565	632	593	533	641	511.04	570	Mfsd8
ENSMUSG00000025762	372	488	536	540	449	444	524	Larp1b
ENSMUSG00000025764	916	1023	880	886	1411	1271	1501	Jade1
ENSMUSG00000025766	222	301	252	273	321	279	343	D3Ertd751e
ENSMUSG00000025774	0	0	0	0	0	0	0	Crisp4
ENSMUSG00000025776	22	25	61	36.95	79.91	47.94	44.79	Crispld1
ENSMUSG00000025777	2471	2889	2561	2922	2204	1843	2372	Gdap1
ENSMUSG00000025779	13	21	24	31	6	14	20	Ly96
ENSMUSG00000025780	759	832	1006	924	953	652	859	Itih5
ENSMUSG00000025781	7975	7480	7018	7593	5080	5519	5667	Atp5c1
ENSMUSG00000025782	696.79	764.58	718.83	705.43	839.39	941.05	995.12	Taf3
ENSMUSG00000025783	1	0	0	0	0	0	0	4930412O13Rik
ENSMUSG00000025784	117	65	68	80	50	42	39	Clec3b
ENSMUSG00000025785	580	595	526	519	462	509	561	Exosc7
ENSMUSG00000025786	3301.04	3706.95	3426.89	3547.68	2667.42	2631.53	3051.62	Zdhhc3
ENSMUSG00000025787	8.96	14.05	12.11	19.32	22.58	23.47	37.38	Tgm4
ENSMUSG00000025789	1281	742	237	284	317	287	231	St8sia2
ENSMUSG00000025790	1405	1393	1240	1424	1633	1617	1529	Slco3a1
ENSMUSG00000025791	2043.38	1905.27	1823.63	1725.21	1993.24	1884.14	1987	Pgm1
ENSMUSG00000025792	836.87	951.97	715	767	685	742	679.97	Slc25a10
ENSMUSG00000025793	3230	3244	2774	2859	2535	2963	3016	Hgs
ENSMUSG00000025794	8519	8064.98	6331	6284	7450	8044	7708	Rpl14
ENSMUSG00000025795	760	947	1326	1254	1062	901	1195	Rassf3
ENSMUSG00000025804	22	26	25	35	11	0	3	Ccr1
ENSMUSG00000025808	0	0	0	0	0	0	0	Ccdc7a
ENSMUSG00000025809	4477	5454	4423	4306	2085	1769	2045	Itgb1
ENSMUSG00000025810	548	854	599	666	474	549	607	Nrp1
ENSMUSG00000025812	773	703	479	425	903	760	691	Pard3
ENSMUSG00000025813	1720.83	2007.89	2173.85	2004.98	1324.92	1060.92	1362.99	Homer2
ENSMUSG00000025815	176	253	176	219	259	168	205	Dhtkd1
ENSMUSG00000025816	2312.73	2516.91	2363.59	2698.52	1544.21	1531.85	1623.17	Sec61a2
ENSMUSG00000025817	826.27	901.09	694.41	668.48	606.79	716.15	746.83	Nudt5
ENSMUSG00000025821	1874	1948	1628	1617	708	774	771	Zfp282
ENSMUSG00000025823	2133	2144	2024	1757	1566	1871	1774	Pdia4
ENSMUSG00000025825	1746	1870	1887	1644	2295	2516	2566	Iscu
ENSMUSG00000025838	0	0	0	0	0	0	0	Pramel6
ENSMUSG00000025839	0	0	0	0	0	0	0	Pramel7
ENSMUSG00000025854	2079	1605	1403	1397	1260	1389	1281	Fam20c
ENSMUSG00000025855	18493	18563	22219	24963.5	24122	27662	31609	Prkar1b
ENSMUSG00000025856	2277.71	2218.63	1992.07	2043.46	1699.6	1710.93	1702.9	Pdgfa
ENSMUSG00000025857	378.87	401.7	292.54	292.84	302.95	348.02	323.28	Dnaaf5
ENSMUSG00000025858	2407	2381	1992	2067	2077	2268	2113	Get4
ENSMUSG00000025860	1695	2364	2166	2078	2142	1749	2203	Xiap
ENSMUSG00000025862	1610	1950	1730	1619	1670	1336	1607	Stag2
ENSMUSG00000025867	56703	56612	58494	59587	62173	72434	71046	Cplx2
ENSMUSG00000025868	2328	2153	2132	2158	1600	1725	1820	Higd2a
ENSMUSG00000025869	996	927	808	901	572	681	692	Nop16
ENSMUSG00000025870	367	382	285	297	314	287	342	Arl10
ENSMUSG00000025871	5758	6335	5408	5248	4217	4152	4417	4833439L19Rik
ENSMUSG00000025872	1215	1274	1038	1170	790	925	912	Thoc3
ENSMUSG00000025873	1732	1944	1617	1826	1488	1551	1725	Faf2
ENSMUSG00000025875	876	1131	1020	1002	962	805	1172	Tspan17
ENSMUSG00000025876	2432	2646	3203	3475	3854	4384	4668	Unc5a
ENSMUSG00000025877	109	106	102	91	65	43	36	Hk3
ENSMUSG00000025878	519.24	506.32	388.61	399.42	413.18	414.91	426.7	Uimc1
ENSMUSG00000025880	1162	1515	1100	808	1187	1242	1169	Smad7
ENSMUSG00000025885	1723	1680	1404	1576	1077	944	943	Myo5b
ENSMUSG00000025887	17	12	20	30	28	30	39	Casp12
ENSMUSG00000025888	32	22	18	24	20	22	17	Casp1
ENSMUSG00000025889	13351	14702	12765	14860	6527	7133	7005	Snca
ENSMUSG00000025892	1893	2415	2490	2784	2192	1939	2442	Gria4
ENSMUSG00000025893	198	220	174	203	170	153	168	Kbtbd3
ENSMUSG00000025894	728	851	598	638	656	586	642	Aasdhppt
ENSMUSG00000025898	364	437	359	324	404	435	408	Cwf19l2
ENSMUSG00000025899	877	1205	1008	979	966	785	973	Alkbh8
ENSMUSG00000025900	7	17	5	4	4	3	18	Rp1
ENSMUSG00000025902	406.36	321	421.32	350	278.85	280	240	Sox17
ENSMUSG00000025903	709	956	915.58	921	825	680	783	Lypla1
ENSMUSG00000025905	412	432	189	237	508	325	476	Oprk1
ENSMUSG00000025907	1374.94	2008.33	2027.03	1927.68	2130.95	1839.36	2350.21	Rb1cc1
ENSMUSG00000025909	234	235	368	334	316	236	264	Sntg1
ENSMUSG00000025911	662	648	637	629	573	548	500	Adhfe1
ENSMUSG00000025912	80	101	95	56	78	86	102	Mybl1
ENSMUSG00000025915	414	444	413	349	543	433	501	Sgk3
ENSMUSG00000025916	11	23	15	13	12	21	22	Ppp1r42
ENSMUSG00000025917	2912.96	3105	2730	2959	1779	1875	2114	Cops5
ENSMUSG00000025920	3235	3416	3594	4036	3993	3742	4435	Stau2
ENSMUSG00000025921	350	338	265	235	270	228	251	Rdh10
ENSMUSG00000025922	0	0	0	0	0	0.21	0	Rpl7-ps8
ENSMUSG00000025925	212	249	240	210	222	213	222	Terf1
ENSMUSG00000025927	9	5	28	13	19	6	9	Tfap2b
ENSMUSG00000025929	0	1	2	0	0	0	0	Il17a
ENSMUSG00000025930	57.65	50.86	85.35	63.34	42.92	52.76	76.73	Msc
ENSMUSG00000025931	3727	5825	5153	4635	4299	3643	4355	Paqr8
ENSMUSG00000025932	257	372	316	289	202	113	192	Eya1
ENSMUSG00000025933	667	677	719	848	1025	1197	1276	Tmem14a
ENSMUSG00000025934	15	13	8	21	30	26	33	Gsta3
ENSMUSG00000025935	919	1120	946	960	723	683	728	Tram1
ENSMUSG00000025936	0	0	0	0	0	0	0	Gm4956
ENSMUSG00000025937	388	463	333	402	415	351	365	Lactb2
ENSMUSG00000025938	221	238	91	119	110	81	78	Slco5a1
ENSMUSG00000025939	1672	1852	1778	1953	1498	1583	1701	Ube2w
ENSMUSG00000025940	1337	1472	1445	1443	1141	1206	1223	Tmem70
ENSMUSG00000025945	0	0	0	0	0	0	0	Crygf
ENSMUSG00000025946	129	99	83	93	48	45	54	Pth2r
ENSMUSG00000025949	868	1147	1030	985	971	900	1062	Pikfyve
ENSMUSG00000025950	3815	4881	2783	2746	1324	1162	1291	Idh1
ENSMUSG00000025952	0	0	0	0	0	0	0	Crygc
ENSMUSG00000025955	0	0	4	1	0	0	0	Akr1cl
ENSMUSG00000025956	278	364	259	264	314	310	335	Mettl21a
ENSMUSG00000025958	1223	1541	1323	1245	1372	1279	1412	Creb1
ENSMUSG00000025959	3568	4257	3038	3012	2404	2626	2571	Klf7
ENSMUSG00000025961	14	17	18	9	9	14	15	4933402D24Rik
ENSMUSG00000025962	334	375	320	329	451	434	467	Fastkd2
ENSMUSG00000025963	23	30	11	25	23	25	33	Mdh1b
ENSMUSG00000025964	4207	4827	4178	4411	4030	3513	4132	Adam23
ENSMUSG00000025967	5735	5635	4111	4244	4067	4478	4183	Eef1b2
ENSMUSG00000025968	3454.98	3915.67	3744.07	4066.98	3372.49	3213.84	3608.21	Ndufs1
ENSMUSG00000025969	647	632	462	421	613	453	580	Nrp2
ENSMUSG00000025971	616.98	638.34	490.55	575.72	506.44	537.95	581.17	Maip1
ENSMUSG00000025977	1	0	3	2	2	1	0	Boll
ENSMUSG00000025978	1281.98	1442.13	1194.04	1121.33	1300.01	1168.35	1169.26	Rftn2
ENSMUSG00000025979	2199	2493	2265	2285	1731	1844	1956	Mob4
ENSMUSG00000025980	5266.94	5625.91	4580.98	4918.98	4184.96	3995.99	4152.99	Hspd1
ENSMUSG00000025981	805	860	912.6	836	643	699	710	Coq10b
ENSMUSG00000025982	6061	7385	5621	6200	5323	4673	5396	Sf3b1
ENSMUSG00000025983	9	11	7	7	2	4	13	Ccdc150
ENSMUSG00000025986	2913	3446	3924	4054	4415	3607	4649	Slc39a10
ENSMUSG00000025991	21	18	32	58	7	8	13	Cps1
ENSMUSG00000025993	745	878	764	732	299	240	258	Slc40a1
ENSMUSG00000025995	771	825	698	782	652	592	650	Wdr75
ENSMUSG00000025997	154	147	125	84	126	123	87	Ikzf2
ENSMUSG00000026000	3802	3888	3925	4430	4656	5140	5348	Lancl1
ENSMUSG00000026003	1374	1435	1172	1150	1272	1211	1323	Acadl
ENSMUSG00000026004	202.39	232.26	185.51	165.3	293.54	224.08	262.11	Kansl1l
ENSMUSG00000026005	754.49	834	684.65	652.2	668.13	595.24	654.96	Rpe
ENSMUSG00000026009	7	18	18	14	4	2	3	Icos
ENSMUSG00000026011	1	0	1	3	1	2	2	Ctla4
ENSMUSG00000026012	0	1	7	3	7	3	8	Cd28
ENSMUSG00000026014	1770	2039	1915	1944	1423	1422	1704	Raph1
ENSMUSG00000026017	544	522	486	529	416	357	371	Carf
ENSMUSG00000026018	950	858	877	943	901	781	821	Ica1l
ENSMUSG00000026019	797	912	842	881	910	934	1026	Wdr12
ENSMUSG00000026020	1332	1488	1184	1217	1079	969	1085	Nop58
ENSMUSG00000026021	2864	3048	2644	2832	2723	2902	3086	Sumo1
ENSMUSG00000026023	6	21	28	35	12	12	13	Cdk15
ENSMUSG00000026024	1167.38	1416.28	1227.05	1384.23	1237.49	1083.6	1265.98	Als2
ENSMUSG00000026027	1663	1828	1655	1694	909	941	1106	Stradb
ENSMUSG00000026028	5379	8178	8357	7663	7215	5824	7165	Trak2
ENSMUSG00000026029	180	189	182	152	96	89	104	Casp8
ENSMUSG00000026031	419	577.91	458	449	626	536	533	Cflar
ENSMUSG00000026032	2088	1971	1802	1862	1711	1960	1912	Ndufb3
ENSMUSG00000026034	2711	3233	2855	2058	3459	3338	3229	Clk1
ENSMUSG00000026035	403.46	409.11	328.48	340.08	310.61	305.77	339.97	Ppil3
ENSMUSG00000026036	733.17	779.04	646.91	680.05	564.13	536.59	650	Nif3l1
ENSMUSG00000026037	712.37	816.85	714.61	698.87	671.26	657.64	670.03	Orc2
ENSMUSG00000026039	108	129	50	36	35	22	36	Sgo2a
ENSMUSG00000026042	307	243	241	237	113	117	98	Col5a2
ENSMUSG00000026043	698	426	633	586	40	40	33	Col3a1
ENSMUSG00000026047	359.92	421	297	287	254	213	279	Poglut2
ENSMUSG00000026048	665	793	565	710	663	663	618	Ercc5
ENSMUSG00000026049	159	159	116	94	119	133	127	Tex30
ENSMUSG00000026051	57	65	47	17	68	69	76	Ecrg4
ENSMUSG00000026058	276	241	136	166	192	197	126	Khdrbs2
ENSMUSG00000026062	178	93	84	65	159	143	101	Slc9a2
ENSMUSG00000026063	0	0	0	0	0	0	0	Dnaaf6
ENSMUSG00000026064	22.87	78.48	53.24	103.39	72.11	49.76	104.18	Ptp4a1
ENSMUSG00000026065	9	3	5	7.6	4	7	6	Slc9a4
ENSMUSG00000026068	7	0	4	2	1	0	0	Il18rap
ENSMUSG00000026069	13	11	3	8	12	6	5	Il1rl1
ENSMUSG00000026070	1	2	1	3	1	1	0	Il18r1
ENSMUSG00000026072	56	104	109	110	82	71	91	Il1r1
ENSMUSG00000026073	6	3	2	3	5	1	4	Il1r2
ENSMUSG00000026074	10779	14081	9409	9156	6759	5931	6584	Map4k4
ENSMUSG00000026077	1336	1372	1410	1604	1446	1353	1413	Npas2
ENSMUSG00000026078	969	1113	742	818	751	771	805	Pdcl3
ENSMUSG00000026080	2126	2232	2043	2208	2151	2063	2338	Chst10
ENSMUSG00000026082	786.95	829.87	703.37	744.19	665.14	561.76	648.42	Rev1
ENSMUSG00000026083	3633.05	3774.13	3322.63	3079.81	3745.86	4149.24	4213.58	Eif5b
ENSMUSG00000026085	0	0	0	0	0	0	0	Lyg1
ENSMUSG00000026087	1795	1779	1608	1617	1338	1453	1511	Mrpl30
ENSMUSG00000026088	157.22	197.32	163.06	188	171.12	164	154.04	Mitd1
ENSMUSG00000026090	7136	4903	4896	4936	7655	7817	6631	Cracdl
ENSMUSG00000026094	274	324	442	356	244	172	186	Stk17b
ENSMUSG00000026095	747.22	864.77	676.33	781.96	515.7	474.87	514.03	Asnsd1
ENSMUSG00000026096	332.96	421.76	306.16	341.79	360.41	291.45	347.4	Osgepl1
ENSMUSG00000026097	270	310	179	187	214	202	240	Ormdl1
ENSMUSG00000026098	105	98	97	89	94	61	77	Pms1
ENSMUSG00000026100	19	19	13	28	3	3	2	Mstn
ENSMUSG00000026102	1021	1119	1036	1200	880	846	903	Inpp1
ENSMUSG00000026103	5700	7295	7294	8232	7688	6831	8604	Gls
ENSMUSG00000026104	388	545	494	436	525	523	680	Stat1
ENSMUSG00000026107	196	238	243	230	244	174	239	Nabp1
ENSMUSG00000026109	2860	4400	2799	2720	2520	2414	2633	Tmeff2
ENSMUSG00000026110	812	975	833	870	953	763	964	Mgat4a
ENSMUSG00000026111	1208	1198	1029	1116	1021	1053	1149	Unc50
ENSMUSG00000026112	2036	2363	2140	2109	2653	2247	2638	Coa5
ENSMUSG00000026113	3624	4166	3575	3698	4496	4223	4726	Inpp4a
ENSMUSG00000026114	1	1	3	2	3	0	3	Cnga3
ENSMUSG00000026116	2192	2313	2029	2101	1978	1659	1935	Tmem131
ENSMUSG00000026117	76	77	52	80	44	37	37	Zap70
ENSMUSG00000026121	1367.4	1647.77	892.46	988.13	762.61	758.68	754.2	Sema4c
ENSMUSG00000026123	6775	7217	7223	7967	8681	8033	8738	Plekhb2
ENSMUSG00000026124	0	0	0	0	0	0	0	Cfc1
ENSMUSG00000026125	0	0	0	1	0	0	0	Prss39
ENSMUSG00000026126	71	59	62	56	45	29	40	Ptpn18
ENSMUSG00000026127	1075.93	1114.75	933.87	877.81	1031.77	1119	1150.97	Imp4
ENSMUSG00000026131	7463.01	11060.4	10477.4	9221.63	10796.6	8664.46	11047.7	Dst
ENSMUSG00000026134	384	351	209	270	178	204	209	Prim2
ENSMUSG00000026135	1123.27	1132.22	972.06	1093.25	1138.66	1100.46	1124.26	Zfp142
ENSMUSG00000026141	139	240	298	221	152	147	188	Col19a1
ENSMUSG00000026142	266	325	247	250	295	240	264	Rhbdd1
ENSMUSG00000026147	109	135	71	76	31	8	31	Col9a1
ENSMUSG00000026149	0	1	0	0	0	0	0	Tm4sf20
ENSMUSG00000026150	5187.93	5730.93	5177.97	5721.96	4894	4686.96	5375.97	Mff
ENSMUSG00000026153	806	1023	844	857	669	482	626	Fam135a
ENSMUSG00000026154	622	613	609	638	484	530	554	Sdhaf4
ENSMUSG00000026155	4427.47	5328.51	4571.19	5077.96	2698.44	2976.89	3134.18	Smap1
ENSMUSG00000026156	1126.53	1389.49	928.81	1087.04	957.56	829.11	1191.82	B3gat2
ENSMUSG00000026158	3746	4372	3787	3959	5661	6051	6656	Ogfrl1
ENSMUSG00000026159	2531	3101	2680	2801	2094	1853	2253	Agfg1
ENSMUSG00000026162	65	88	49	72	59	74	60	Nhej1
ENSMUSG00000026163	1492	1614	2718	2893	1658	1415	1840	Sphkap
ENSMUSG00000026166	0	0	0	0	0	0	0	Ccl20
ENSMUSG00000026167	44	59	114	82	350	353	426	Wnt10a
ENSMUSG00000026170	161	283	177	162	329	388	356	Cyp27a1
ENSMUSG00000026171	1172	911	956	889	1072	1187	1052	Rnf25
ENSMUSG00000026172	669	631	535	542	491	527	533	Bcs1l
ENSMUSG00000026173	511.73	478.78	584.94	498.75	542.34	586.54	527.74	Plcd4
ENSMUSG00000026174	1547	1576	1426	1473	971	970	1069	Cnot9
ENSMUSG00000026175	56	78	78	91	24	23	18	Vil1
ENSMUSG00000026176	1817	1923	1539	1242	1476	1480	1406	Ctdsp1
ENSMUSG00000026177	149	103	76	80	100	97	82	Slc11a1
ENSMUSG00000026179	5152	5287	5140	5743	5628	6159	6883	Pnkd
ENSMUSG00000026180	5	0	3	2	0	0	0	Cxcr2
ENSMUSG00000026181	1912	1984	1938	1623	2500	2429	2553	Ppm1f
ENSMUSG00000026182	0	0	0	0	0	0	0	Tnp1
ENSMUSG00000026185	8897	13519	7769	7349	11130	11254	10120	Igfbp5
ENSMUSG00000026187	500	540	340	349	563	510	535	Xrcc5
ENSMUSG00000026188	843	926	762	972	386	399	469	Tmem169
ENSMUSG00000026189	135	124	95	133	108	129	100	Pecr
ENSMUSG00000026192	1200	1177	888	925	892	962	993	Atic
ENSMUSG00000026193	4435	4256	4092	4016	1242	974	1061	Fn1
ENSMUSG00000026196	63	95	45	36	47	27	23	Bard1
ENSMUSG00000026197	573	472	435	532	532	567	610	Zfand2b
ENSMUSG00000026198	1241.89	1254.56	918.38	991.66	602.57	623.17	694.47	Abcb6
ENSMUSG00000026199	979.15	995.35	878.17	862.53	1151.63	1146.03	1136.69	Ankzf1
ENSMUSG00000026200	326.85	379.65	300.83	307.47	206.37	188.97	178.31	Glb1l
ENSMUSG00000026201	2159.44	2021.79	1667.91	1769.85	1566.24	1596.31	1654.76	Stk16
ENSMUSG00000026202	16762.6	17890.2	20474.1	23771.2	15678.8	19906.7	21141.2	Tuba4a
ENSMUSG00000026203	3127	4025	3290	3163	5858	6079	5780	Dnajb2
ENSMUSG00000026204	17638	16674	17481	19224	17717	21260	20661	Ptprn
ENSMUSG00000026205	0	0	8	2	8	9	2	Slc23a3
ENSMUSG00000026207	8969	7779	8302	7693	7303	7807	7465	Speg
ENSMUSG00000026208	112	84	100	94	80	79	59	Des
ENSMUSG00000026209	2296	1945	1454	1538	1324	1511	1282	Dnpep
ENSMUSG00000026211	1397	1189	1100	1000	788	773	778	Obsl1
ENSMUSG00000026213	1340	1366	1470	1485	1332	1371	1418	Stk11ip
ENSMUSG00000026219	3849	4939	4274	4196	3645	3199	4038	Trip12
ENSMUSG00000026220	187	291	289	270	103	97	89	Slc16a14
ENSMUSG00000026222	38	41	41	44	105	103	124	Sp100
ENSMUSG00000026223	21897	21701	20800	21531	29713	34086	30525	Itm2c
ENSMUSG00000026224	161	153	96	89	73	82	68	4933407L21Rik
ENSMUSG00000026226	33	21	25	16	18	20	25	Spata3
ENSMUSG00000026227	794	800	459	442	669	565	547	2810459M11Rik
ENSMUSG00000026228	0	5	4	4	4	3	3	Htr2b
ENSMUSG00000026229	3703	4005.93	3262.97	3761.61	3292.18	3259.91	3914.03	Psmd1
ENSMUSG00000026234	9153	9732	7463	8371	8369	7950	8252	Ncl
ENSMUSG00000026235	3518	4175	4696	4743	2514	2280	2571	Epha4
ENSMUSG00000026237	2	5	3	4	1	1	3	Nmur1
ENSMUSG00000026238	22262	23468	14125	13877	17175	18056	16683	Ptma
ENSMUSG00000026239	2290	2324	1870	1902	1617	1714	1454	Pde6d
ENSMUSG00000026240	1188	1115	920	989	738	817	755	Cops7b
ENSMUSG00000026241	186	150	194	283	114	125	128	Nppc
ENSMUSG00000026245	1692.28	1806.43	1542	1659.19	1335.34	1415.15	1415.03	Farsb
ENSMUSG00000026246	0	0	0	0	0	0	0	Alppl2
ENSMUSG00000026247	593	195	95	128	327	377	199	Ecel1
ENSMUSG00000026248	771	686	628	609	627	679	698	Mrpl44
ENSMUSG00000026249	8775	7844	7427	7143	5495	4953	5128	Serpine2
ENSMUSG00000026251	0	0	0	0	0	0	0	Chrnd
ENSMUSG00000026253	0	2	1	0	0	1	0	Chrng
ENSMUSG00000026254	2419	2552	2176	2331	1626	1674	1934	Eif4e2
ENSMUSG00000026255	552	496	432	409	2149	2180	2058	Efhd1
ENSMUSG00000026258	15	18	14	10	5	18	3	Snorc
ENSMUSG00000026259	15292	13721	10425	11449	14239	17682	16048	Ngef
ENSMUSG00000026260	4789	4739	4737	5171	3653	4250	4391	Ndufa10
ENSMUSG00000026269	2908	3053	2246	2152	1709	1845	1813	Rnpepl1
ENSMUSG00000026270	1790.6	1831.73	1501.27	1454.4	1090.51	1108.59	1150.01	Capn10
ENSMUSG00000026271	10	21	18	13	19	15	14	Gpr35
ENSMUSG00000026272	0	0	0	0	0	0	0	Agxt
ENSMUSG00000026273	458.26	541.87	479.77	415.06	489.56	479.82	578.72	Mterf4
ENSMUSG00000026274	141.04	190.17	102.93	120	93.3	70	121.67	Pask
ENSMUSG00000026275	4095.96	4016.83	3783	3949	3997.98	3727	3596.92	Ppp1r7
ENSMUSG00000026276	758.55	1412.33	782.12	760.69	574.09	519.97	584.07	Septin2
ENSMUSG00000026277	7723.58	7549.45	7177.98	7854.13	6533	6758.79	7108.01	Stk25
ENSMUSG00000026278	1038	971	749	871	1778	1806	2023	Bok
ENSMUSG00000026279	902	719.11	584	618	616	739	659.05	Thap4
ENSMUSG00000026280	1928	1944	1846	1983	1961	2084	2111	Atg4b
ENSMUSG00000026281	1439	1479	1143	1152	820	876	876	Dtymk
ENSMUSG00000026283	355	390	273	300	450	448	489	Ing5
ENSMUSG00000026285	12	10	1	1	2	2	2	Pdcd1
ENSMUSG00000026288	672	647	691	598	490	435	445	Inpp5d
ENSMUSG00000026289	1944	1995	1685	1924	1924	1854	1901	Atg16l1
ENSMUSG00000026295	3	1	3	0	2	1	0	Spp2
ENSMUSG00000026301	44	86	30	19	66	100	78	Iqca
ENSMUSG00000026303	32	35	30	62	63	59	79	Mlph
ENSMUSG00000026304	1	2	0	1	2	0	2	Rab17
ENSMUSG00000026305	2221	2393	2327	2656	1840	1711	1888	Lrrfip1
ENSMUSG00000026307	337	442	379	351	495	583	576	Scly
ENSMUSG00000026308	1	3	6	2	8	1	9	Klhl30
ENSMUSG00000026309	1457.32	1365.41	1096.57	1088.11	1125.39	1262.45	1228.28	Ilkap
ENSMUSG00000026311	1217	1708	1661	1720	1370	1111	1358	Asb1
ENSMUSG00000026312	254	204	351	286	348	233	251	Cdh7
ENSMUSG00000026313	1899	2570	2577	2523	1890	1906	2153	Hdac4
ENSMUSG00000026315	56	109	199	232	294	352	410	Serpinb8
ENSMUSG00000026317	1439	1646	1296	1216	1546	1499	1471	Cln8
ENSMUSG00000026319	1724	2188	1855	1949	1358	1321	1479	Relch
ENSMUSG00000026321	146	173	172	217	131	113	140	Tnfrsf11a
ENSMUSG00000026322	22	30	16	20	48	32	33	Htr4
ENSMUSG00000026327	2	10	8	7	2	4	9	Serpinb11
ENSMUSG00000026331	0	0	0	0	0	0	3	Slco6c1
ENSMUSG00000026333	197	221	180	210	190	220	218	Gin1
ENSMUSG00000026335	3039	3211	3796	4067	3682	3040	3717	Pam
ENSMUSG00000026336	0	0	0	0	0	0	0	Slco6d1
ENSMUSG00000026339	731	929	831	813	787	625	708	Ccdc93
ENSMUSG00000026341	6144.99	6270.99	4870.99	5504	5370.98	5184.99	5674	Actr3
ENSMUSG00000026342	652	702	598	667	420	358	417	Slc35f5
ENSMUSG00000026343	15.1	8.45	1.68	10.19	1.66	1.67	0	Gpr39
ENSMUSG00000026344	6113.9	4644.55	3212.32	3581.81	1992.34	1889.33	1495	Lypd1
ENSMUSG00000026347	2683	3690	2127	2182	956	1083	1242	Tmem163
ENSMUSG00000026348	4	5	5	4	2	4	1	Acmsd
ENSMUSG00000026349	2056	2443	1947	2000	2419	2003	2381	Ccnt2
ENSMUSG00000026353	2675	3062	2567	2465	2333	2337	2406	Ubxn4
ENSMUSG00000026354	10	17	48	40	14	10	15	Lct
ENSMUSG00000026355	632	677	274	292	208	198	213	Mcm6
ENSMUSG00000026356	1812	2052	1559	1681	1363	1257	1400	Dars
ENSMUSG00000026357	4	2	1	0	0	0	0	Rgs18
ENSMUSG00000026358	0	2	0	2	7	5	6	Rgs1
ENSMUSG00000026360	3118	1698	1443	1502	2074	1929	1627	Rgs2
ENSMUSG00000026361	938.96	1217.26	1019.91	978.13	1186.88	949.08	1172.9	Cdc73
ENSMUSG00000026365	385	308.99	428.99	282.99	554.99	318	368	Cfh
ENSMUSG00000026368	0	0	2	0	1	0	0	F13b
ENSMUSG00000026374	3007	3135	2521	2818	2511	2366	2606	Tsn
ENSMUSG00000026377	925	985	731	833	573	593	695	Nifk
ENSMUSG00000026380	73	76	154	172	363	310	243	Tfcp2l1
ENSMUSG00000026383	318	384	276	185	228	129	204	Epb41l5
ENSMUSG00000026384	1365	1983	2147	1797	1951	1622	2015	Ptpn4
ENSMUSG00000026385	7239	6670	4722	4394	3389	3360	3375	Dbi
ENSMUSG00000026387	56	50	37	49	16	21	17	Sctr
ENSMUSG00000026388	65	42	27	38	39	37	44	3110009E18Rik
ENSMUSG00000026389	649	560	491	431	239	281	264	Steap3
ENSMUSG00000026390	0	0	0	0	0	0	0	Marco
ENSMUSG00000026393	898	1039	1301	1302	1819	1553	1988	Nek7
ENSMUSG00000026394	0	0	0	0	0	0	0	Atp6v1g3
ENSMUSG00000026395	80	74	58	74	101	56	78	Ptprc
ENSMUSG00000026398	0	6	5	0	0	1	1	Nr5a2
ENSMUSG00000026399	116	108	118	126	102	106	122	Cd55
ENSMUSG00000026401	0	0	0	0	0	0	0	Cd55b
ENSMUSG00000026404	277	280	191	243	223	177	230	Ddx59
ENSMUSG00000026405	2	2	3	3	0	1	3	C4bp
ENSMUSG00000026407	55.87	47.54	52.62	61	19	37.98	32.67	Cacna1s
ENSMUSG00000026409	976	1296.33	940	1054	904.49	790	967	Pfkfb2
ENSMUSG00000026411	2553	2560	2057	2531	1765	1967	1865	Tmem9
ENSMUSG00000026413	2	14	11	11	53	53	79	Pkp1
ENSMUSG00000026414	108	96	58	75	181	172	153	Tnnt2
ENSMUSG00000026415	0	0	0	0	0	0	1	Fcamr
ENSMUSG00000026416	0	0	0	0	0	0	0	Il20
ENSMUSG00000026417	2	3	7	9	5	5	1	Pigr
ENSMUSG00000026418	319	479	227	194	242	212	212	Tnni1
ENSMUSG00000026420	0	0	0	0	0	0	0	Il24
ENSMUSG00000026421	7150	8946	8245	7418	19343	20550	18703	Csrp1
ENSMUSG00000026424	8769	9765	9143	8268	7413	7588	7446	Gpr37l1
ENSMUSG00000026425	3895	4126	3302	3787	2471	2262	2547	Srgap2
ENSMUSG00000026426	11191	12050	10670	11354	7337	8130	8104	Arl8a
ENSMUSG00000026427	954	1031	855	909	717	731	768	Eif2d
ENSMUSG00000026429	57	69	50	34	29	33	29	Ube2t
ENSMUSG00000026430	677	895	942	1156	847	937	1081	Rassf5
ENSMUSG00000026432	8	3	2	1	0	0	0	Avpr1b
ENSMUSG00000026433	169	184	120	149	95	137	117	Rab29
ENSMUSG00000026434	5053	5247	4576	4854	3908	3842	3873	Nucks1
ENSMUSG00000026435	365	664.12	333	300.43	97.98	96	109.58	Slc45a3
ENSMUSG00000026436	1148	1412	1158	1247	1165	1148	1198	Elk4
ENSMUSG00000026437	1398	1932	1052	1006	1643	1622	1565	Cdk18
ENSMUSG00000026439	997	1167	1073	1089	1326	1303	1553	Rbbp5
ENSMUSG00000026442	35305	53453	31599	29827	15676	15687	16353	Nfasc
ENSMUSG00000026443	4302	4434	4164	4574	3515	4341	4244	Lrrn2
ENSMUSG00000026447	986	1081	781	794	1536	1417	1395	Pik3c2b
ENSMUSG00000026450	18	5	3	12	5	1	4	Chit1
ENSMUSG00000026452	846	983	1348	1574	2222	1817	2896	Syt2
ENSMUSG00000026455	962	1121	898	1093	1027	942	1110	Klhl12
ENSMUSG00000026456	472	496	375	493	530	585	598	Cyb5r1
ENSMUSG00000026457	3692	3841	3191	3151	2886	2857	2978	Adipor1
ENSMUSG00000026458	5042	4135	3694	4454	2352	2112	2283	Ppfia4
ENSMUSG00000026459	1	4	1	1	1	2	0	Myog
ENSMUSG00000026463	7067	7951	5840	7075	7424	7552	8379	Atp2b4
ENSMUSG00000026466	925.91	1231.73	1093.03	1041.66	1413.73	1294.01	1337.61	Tor1aip1
ENSMUSG00000026468	4	3	10	7	4	0	5	Lhx4
ENSMUSG00000026469	4060	5000	3864	3788	3687	2931	3581	Xpr1
ENSMUSG00000026470	2840	3152	2752	2860	3294	3513	3435	Stx6
ENSMUSG00000026471	149	137	144	156	160	107	174	Mr1
ENSMUSG00000026473	37082	43372	52990	48261	64405	62783	61091	Glul
ENSMUSG00000026475	500.95	631.84	399.91	295.9	393	492	475	Rgs16
ENSMUSG00000026478	2511	2783	2263	2214	1124	978	1008	Lamc1
ENSMUSG00000026479	182	157	104	118	265	185	231	Lamc2
ENSMUSG00000026480	202	191	199	146	136	129	135	Ncf2
ENSMUSG00000026482	2154	1910	2111	2162	2262	1987	2245	Rgl1
ENSMUSG00000026483	183	231	197	197	87	95	124	Niban1
ENSMUSG00000026484	933	1048	860	929	572	561	599	Rnf2
ENSMUSG00000026489	742.84	734.97	703.13	832.32	1101.62	1164.5	1174.82	Coq8a
ENSMUSG00000026490	6356.16	7424.03	7095.87	7381.68	8936.38	7842.5	8603.18	Cdc42bpa
ENSMUSG00000026491	885	1078	892	790	1251	1063	1210	Ahctf1
ENSMUSG00000026492	712.88	695.46	598.69	653.73	614.84	615.92	681.49	Tfb2m
ENSMUSG00000026494	793.9	624.46	475	526.78	342	279	298.84	Kif26b
ENSMUSG00000026495	362	531	408	455	508	450	542	Efcab2
ENSMUSG00000026496	3305	3488	2726	2898	2143	2043	2336	Parp1
ENSMUSG00000026497	0	0	5	1	0	0	0	Mixl1
ENSMUSG00000026499	995	1255	1020	999	994	838	1045	Acbd3
ENSMUSG00000026500	302.72	400.74	304.24	290.61	271.78	312.67	290.16	Cox20
ENSMUSG00000026502	1098	1366	993	963	758	611	796	Desi2
ENSMUSG00000026504	673	693	590	682	608	561	653	Sdccag8
ENSMUSG00000026509	2319.22	2736.34	2460.03	2641.2	2319.99	2133.66	2285.71	Capn2
ENSMUSG00000026510	919	1243	1024	911	1114	974	1053	Trp53bp2
ENSMUSG00000026511	2251	2447	2055	2465.13	2295	2356.42	2566	Srp9
ENSMUSG00000026514	1876	1872	2038	2589	1675	1354	2001	Cnih3
ENSMUSG00000026516	1636	2098	1539	1576	1642	1297.09	1590	Nvl
ENSMUSG00000026519	855	1390	955	849	3247	3378	3223	Tmem63a
ENSMUSG00000026520	1447	1526	1240	1143	938	1097	1009	Pycr2
ENSMUSG00000026523	0	2	0	0	0	0	0	Wdr64
ENSMUSG00000026525	406.08	380.57	410.14	452.98	90.68	109.27	97.36	Opn3
ENSMUSG00000026526	2829	2902	2658	2918	2164	2290	2550	Fh1
ENSMUSG00000026527	1694	1773	1963	2166	1630	1410	1569	Rgs7
ENSMUSG00000026531	0	0	0	0	0	0	0	Mptx1
ENSMUSG00000026532	0	2	0	5	1	1	0	Spta1
ENSMUSG00000026535	0	0	0	0	0	0	0	Ifi202b
ENSMUSG00000026536	4.65	6	3	4.41	4	4	3	Ifi211
ENSMUSG00000026542	0	0	0	0	0	0	0	Apcs
ENSMUSG00000026544	173	138	188	181	132	130	148	Dusp23
ENSMUSG00000026546	163	151	116	124	108	134	142	Cfap45
ENSMUSG00000026547	904	749	566	574	423	419	436	Tagln2
ENSMUSG00000026548	7	8	10	10	24	20	15	Slamf9
ENSMUSG00000026553	7578	8004	6887.35	7695.46	5872.13	5767	6399	Copa
ENSMUSG00000026554	4222	4997	4817	4970	5273	5080	5444	Dcaf8
ENSMUSG00000026556	1098	1303	885	867	596	531	618	Vangl2
ENSMUSG00000026558	2914	3800	3666	3838	1166	1202	1273	Uck2
ENSMUSG00000026560	0	0	0	0	0	0	0	Fmo9
ENSMUSG00000026563	1229.54	1294.57	860.62	953.16	958.13	920.71	1002.17	Tada1
ENSMUSG00000026564	48	40	34	28	5	15	7	Dusp27
ENSMUSG00000026565	990	1104	709.19	661.78	810.63	750	743	Pou2f1
ENSMUSG00000026566	4246	5084	3066	3144	1163	1164	1126	Mpzl1
ENSMUSG00000026567	0	4	2	8	9	1	1	Adcy10
ENSMUSG00000026568	2673	2739	2668	2690	1954	2098	2128	Mpc2
ENSMUSG00000026571	1760	2204	2133	2345	1867	1825	2007	Dcaf6
ENSMUSG00000026572	0	3	0	0	0	0	0	Tbx19
ENSMUSG00000026573	0	0	0	0	0	0	0	Xcl1
ENSMUSG00000026574	5	8	10	10	5	0	3	Dpt
ENSMUSG00000026575	587.5	581.55	495.24	500.33	479	460.67	447.4	Nme7
ENSMUSG00000026576	34966.6	41291.4	46836.8	52539.7	35883	35787.3	42782.6	Atp1b1
ENSMUSG00000026577	877.94	1051	936	1019	710	693	667	Blzf1
ENSMUSG00000026578	696	698	606	592	658	733	755	Ccdc181
ENSMUSG00000026579	36	57	25	24	13	10	22	F5
ENSMUSG00000026580	4	0	0	3.79	0	0	0	Selp
ENSMUSG00000026581	2	0	1	0	0	0	0	Sell
ENSMUSG00000026582	0	1	1	3	2	4	3	Sele
ENSMUSG00000026584	700.54	803.36	705.07	746.01	779.08	672.55	724.12	Scyl3
ENSMUSG00000026585	7224	8530	8048	8838	6423	6156	7254	Kifap3
ENSMUSG00000026586	399	448	342	278	222	224	201	Prrx1
ENSMUSG00000026587	4537	5660	5634	5621	4353	3825	4587	Astn1
ENSMUSG00000026589	52	56	43	36	28	20	16	Sec16b
ENSMUSG00000026592	1	0	0	0	1	0	0	Tex35
ENSMUSG00000026594	1482	1776	1331	1462	1155	1070	1171	Ralgps2
ENSMUSG00000026596	1613	2150	1930	1976	1962	1514	1821	Abl2
ENSMUSG00000026600	748	974	760	765	1109	909	1086	Soat1
ENSMUSG00000026601	20	13	17	14	8	2	6	Axdnd1
ENSMUSG00000026602	2	3	6	3	2	4	1	Nphs2
ENSMUSG00000026603	1880.17	1919.27	2004.11	2312.15	1190.12	1165.68	1360.16	Smyd2
ENSMUSG00000026604	272	359	280	267	338	208	171	Ptpn14
ENSMUSG00000026605	346	333	101	103	38	43	70	Cenpf
ENSMUSG00000026608	3110	3643	3365	3798	3618	3482	3410	Kctd3
ENSMUSG00000026609	2	1	3	3	0	2	2	Ush2a
ENSMUSG00000026610	327	684	808	994	646	601	729	Esrrg
ENSMUSG00000026611	16	16	4	8	10	13	14	Spata17
ENSMUSG00000026614	1331.78	1308.86	918.09	942.9	751.3	566.59	541.54	Slc30a10
ENSMUSG00000026615	3745	4138	3315	3427	2589	2504	2684	Eprs
ENSMUSG00000026616	15	11	15	4	6	12	17	Cr2
ENSMUSG00000026617	1688	2065	1890	1988	1539	1509	1669	Bpnt1
ENSMUSG00000026618	1901.48	2241.99	2034.25	2324.52	1995.67	1949.49	2143.84	Iars2
ENSMUSG00000026620	3864	3944	3906	4247	3066	3008	3144	Mark1
ENSMUSG00000026621	6	15	2	5	12	8	17	Mtarc1
ENSMUSG00000026622	288.65	229.77	72.83	85.65	64.94	41	47	Nek2
ENSMUSG00000026623	3284	5648	5685	5907	7186	6868	8707	Lpgat1
ENSMUSG00000026626	2722	2989	3027	2751	3052	3050	3277	Ppp2r5a
ENSMUSG00000026627	465	486	359	321	287	283	283	Pacc1
ENSMUSG00000026628	37	37	29	17	36	110	53	Atf3
ENSMUSG00000026630	36	32	7	24	27	20	35	Batf3
ENSMUSG00000026632	448	432	343	457	363	355	384	Tatdn3
ENSMUSG00000026634	2296	2279	1867	1930	1663	1722	1628	Angel2
ENSMUSG00000026637	133	250	208	217	150	195	187	Traf5
ENSMUSG00000026638	42	31	33	58	26	10	11	Irf6
ENSMUSG00000026639	182	96	101	120	50	54	38	Lamb3
ENSMUSG00000026640	3713	4981	4282	4507	3745	3689	3786	Plxna2
ENSMUSG00000026641	2551	2505.99	2116	2128	1842	2139.97	1924	Usf1
ENSMUSG00000026643	2453	2933	2639	2543	2610	2598	3128	Nmt2
ENSMUSG00000026644	7	3	3	7	5	3	5	Acbd7
ENSMUSG00000026645	0	2	1	2	0	1	0	Olah
ENSMUSG00000026646	192	210	141	115	117	149	141	Suv39h2
ENSMUSG00000026648	242	306	217	252	179	136	186	Dclre1c
ENSMUSG00000026649	65	85	46	31	76	96	83	Cfap126
ENSMUSG00000026650	71	52	26	34	39	48	52	Meig1
ENSMUSG00000026655	1748	2287	1370	1100	366	317	346	Fam107b
ENSMUSG00000026656	75	90	82	81	78	72	85	Fcgr2b
ENSMUSG00000026657	4037	5612.24	3528	3393	1429	1291	1397	Frmd4a
ENSMUSG00000026659	414.47	441.54	337.91	404.67	413.41	456.91	395.94	Dusp12
ENSMUSG00000026662	1778	1932	1483	1521	849	772	839	Sephs1
ENSMUSG00000026663	1099	1657	1539	1600	2722	2587	2846	Atf6
ENSMUSG00000026664	1276	1491	1544	1680	1958	1926	2229	Phyh
ENSMUSG00000026667	5374.99	7363.89	7025.7	6967	6571.26	5390.87	7089.87	Uhmk1
ENSMUSG00000026668	63	108	75	73	32	62	49	Ucma
ENSMUSG00000026669	110	119	57	62	44	28	36	Mcm10
ENSMUSG00000026670	2039	2275	2029	2381	1773	1869	2196	Uap1
ENSMUSG00000026672	402	388	386	440	417	346	437	Optn
ENSMUSG00000026674	278	354	305	313	215	143	211	Ddr2
ENSMUSG00000026675	885	1433	1096	1023	730	569	699	Hsd17b7
ENSMUSG00000026676	259	337	307	334	421	361	433	Ccdc3
ENSMUSG00000026678	6835	6877	6884	6670	3486	3031	3638	Rgs5
ENSMUSG00000026679	138	145	80	71	97	91	101	Enkur
ENSMUSG00000026683	333	398	170	143	154	146	140	Nuf2
ENSMUSG00000026686	2	0	1	3	0	0	0	Lmx1a
ENSMUSG00000026687	1324	1411	966	964	1178	1187	1184	Aldh9a1
ENSMUSG00000026688	4141	3739	3851	4167	1945	2294	2580	Mgst3
ENSMUSG00000026691	0	0	0	0	0	0	0	Fmo3
ENSMUSG00000026692	8	5	4	1	2	3	1	Fmo4
ENSMUSG00000026694	628	620	465	508	483	477	537	Mettl13
ENSMUSG00000026696	2079	2376	2078	2304	2223	2270	2529	Vamp4
ENSMUSG00000026697	526	830	461	440	318	151	170	Myoc
ENSMUSG00000026698	593	631	513	609	454	449	486	Pigc
ENSMUSG00000026700	0	0	0	0	0	0	0	Tnfsf4
ENSMUSG00000026701	7695	7834	6956	6607	8004	8406	7666	Prdx6
ENSMUSG00000026705	778	841	792	788	658	641	676	Klhl20
ENSMUSG00000026707	186	205	170	180	163	130	150	Nsun6
ENSMUSG00000026708	80	132	49	55	37	28	33	Cenpl
ENSMUSG00000026709	468.22	479	459	560	433	405	469	Dars2
ENSMUSG00000026712	182	119	126	123	49	20	47	Mrc1
ENSMUSG00000026715	235.48	216.13	174.38	155.34	240.6	241.09	202.74	Serpinc1
ENSMUSG00000026718	1730	2062	1820	1848	1436	1377	1620	Stam
ENSMUSG00000026721	2281	3040	2956	3138	2498	2219	2880	Rabgap1l
ENSMUSG00000026723	158	173	174	165	124	111	151	Trdmt1
ENSMUSG00000026725	23	11	8	15	5	8	10	Tnn
ENSMUSG00000026726	11	8	6	9	5	4	3	Cubn
ENSMUSG00000026727	1179	1161	950	985	785	842	784	Rsu1
ENSMUSG00000026728	3173	2820	1970	1937	1566	1523	1516	Vim
ENSMUSG00000026729	1.08	1.5	1	3.25	0	0	0.67	4930562F07Rik
ENSMUSG00000026730	1368	1128	1286	1540	1771	1500	1750	Pter
ENSMUSG00000026734	1	4	2	0	0	0	0	4921504E06Rik
ENSMUSG00000026735	0	0	1	0	0	0	0	Ptf1a
ENSMUSG00000026736	9	6	19	15	14	16	13	4930426L09Rik
ENSMUSG00000026737	1750	2119	2333	2290	5203	4888	5149	Pip4k2a
ENSMUSG00000026739	1086	1258	1001.98	887	1230	1184	1287	Bmi1
ENSMUSG00000026740	837.82	972.09	895.86	818.2	870.67	833.02	902.46	Dnajc1
ENSMUSG00000026743	1109.18	1196.91	1047.14	1037.8	1078.33	1037.98	993.54	Mllt10
ENSMUSG00000026748	859	938	1013	954	1202	877	1098	Plxdc2
ENSMUSG00000026749	1329.73	1114.66	1028.58	1032.58	676.46	638.52	718.53	Nek6
ENSMUSG00000026750	5151.27	5135.34	4536.42	4949.42	3352.54	3677.48	3764.47	Psmb7
ENSMUSG00000026751	0	3	2	3	3	1	3	Nr5a1
ENSMUSG00000026753	1755	1997	1753	1909	1449	1543	1669	Ppp6c
ENSMUSG00000026754	786	913	718	884	829	783	847	Golga1
ENSMUSG00000026755	2827	2648	2514	2620	2497	2486	2596	Arpc5l
ENSMUSG00000026761	978.86	1030.85	953.49	1036.51	1109.99	1006.08	1068.83	Orc4
ENSMUSG00000026764	18822	27798	27715	27583	32597	28788	35587	Kif5c
ENSMUSG00000026765	557	832	673	946	674	717	966	Lypd6b
ENSMUSG00000026766	1330	1426	1200	1324	1107	1151	1198	Mmadhc
ENSMUSG00000026767	1096	1292	1114	1324	964	915	975	Mindy3
ENSMUSG00000026768	91	114.84	88	117.9	117.53	101.62	167.3	Itga8
ENSMUSG00000026770	5	6	10	5	5	3	10	Il2ra
ENSMUSG00000026771	417.19	523.55	449.34	423.31	433.64	394.07	426.45	Spopl
ENSMUSG00000026773	943	1233	863	853	1310	1354	1551	Pfkfb3
ENSMUSG00000026774	1	0	3	1	2	2	3	Potegl
ENSMUSG00000026775	1911	2371	2064	2081	1894	1646	1935	Yme1l1
ENSMUSG00000026778	942	1444	825	811	632	537	591	Prkcq
ENSMUSG00000026779	70	112	32	38	27	19	34	Mastl
ENSMUSG00000026781	1998	2423	2132	2096	2126	1883	2287	Acbd5
ENSMUSG00000026782	6367	7707	7140	7641	5230	4973	5411	Abi2
ENSMUSG00000026784	350	354.69	284.82	312.9	233.88	194.98	240.39	Pdss1
ENSMUSG00000026785	99	88	45	68	71	70	35	Pkn3
ENSMUSG00000026786	304	284	254	202	162	161	137	Apbb1ip
ENSMUSG00000026787	5362	4997	4394	4232	4698	3650	3874	Gad2
ENSMUSG00000026788	945	1062	929	902	806	808	833	Zbtb43
ENSMUSG00000026790	2936	3127	2542	2777	2188	2080	2275	Odf2
ENSMUSG00000026791	1047	1001	1005	1083	822	889	902	Slc2a8
ENSMUSG00000026792	864	867	761	865	862	871	1041	Lrsam1
ENSMUSG00000026796	1660	1604	1349	1292	2520	2841	2574	Niban2
ENSMUSG00000026797	30326	33119	37863	42888	28565	31824	36048	Stxbp1
ENSMUSG00000026798	882.22	811.55	903.47	844.79	497.07	586.38	579.31	Coq4
ENSMUSG00000026799	669	735	581	659	510	586	570	Med27
ENSMUSG00000026803	297	348	316	297	404	356	392	Ttf1
ENSMUSG00000026805	5	10	1	4	3	5	7	Barhl1
ENSMUSG00000026806	235	226	203	235	179	164	174	Ddx31
ENSMUSG00000026807	66	82	46	72	60	70	65	Ak8
ENSMUSG00000026809	3	16	2	1	10	5	14	Spaca9
ENSMUSG00000026810	1739	1568	1386	1406	1200	1302	1309	Dpm2
ENSMUSG00000026811	4109	4025	4471	4648	4519	5001	5199	St6galnac6
ENSMUSG00000026812	1863	2150	1964	2041	2543	2395	2645	Tsc1
ENSMUSG00000026814	2850	2299	2267	2130	1132	1086	1092	Eng
ENSMUSG00000026815	2	0	0	0	0	0	0	Gfi1b
ENSMUSG00000026816	917	896	655	662	837	892	747	Gtf3c5
ENSMUSG00000026817	4730	4573	4893	5321	3598	3832	4085	Ak1
ENSMUSG00000026818	6	5	7	8	2	2	0	Cel
ENSMUSG00000026819	2147.73	1832.61	1717.44	1918.32	1992.44	2079.71	2106.84	Slc25a25
ENSMUSG00000026820	1235	1393	1425	1213	1106	1238	1209	Ptges2
ENSMUSG00000026821	6767	7440	6459	6214	4755	5194	4653	Ralgds
ENSMUSG00000026822	1	9	2	13	6	1	1	Lcn2
ENSMUSG00000026824	1264	2104	2422	2623	2303	2107	2792	Kcnj3
ENSMUSG00000026825	27689	33487	39286	39859	36851	42320	45913	Dnm1
ENSMUSG00000026826	590	1147	662	1183	2295	2006	3121	Nr4a2
ENSMUSG00000026827	3177.75	4566.9	4168.51	4113.74	3294.55	2992.83	3838.99	Gpd2
ENSMUSG00000026828	0	2.01	2	5	5.01	2.01	1	Galnt5
ENSMUSG00000026829	14	9	18	15	15	3	4	Gbgt1
ENSMUSG00000026830	1175	2601.99	2148	1540	5396.99	4770.99	5166	Ermn
ENSMUSG00000026831	98	130	78	97	95	145	103	Pierce1
ENSMUSG00000026832	26	15	13	5	0	1	3	Cytip
ENSMUSG00000026833	16164	22961	26542	28720	22425	26499	29641	Olfm1
ENSMUSG00000026834	335	288	168	95	628	494	533	Acvr1c
ENSMUSG00000026835	0	0	1	0	0	0	0	Fcnb
ENSMUSG00000026836	1057	1075	770	856	722	690	686	Acvr1
ENSMUSG00000026837	1676	2758	1851	2769	1439	1954	2105	Col5a1
ENSMUSG00000026839	247	287	291	327	502	493	593	Upp2
ENSMUSG00000026840	288.67	223.95	278.91	267.06	173.96	145	145.91	Lamc3
ENSMUSG00000026841	531	353	414	365	351	314	313	Fibcd1
ENSMUSG00000026842	3901	4512	3080	3019	3123	2992	2982	Abl1
ENSMUSG00000026843	1330	1515	1159	1222	999	798	905	Fubp3
ENSMUSG00000026848	1382	1468	1218	1256	1248	1211	1239	Tor1b
ENSMUSG00000026849	1150	1129	986	1107	928	971	1002	Tor1a
ENSMUSG00000026851	2346	2343	1961	2017	2453	2784	2853	BC005624
ENSMUSG00000026853	1776	1835	1657	1536	1854	2045	1884	Crat
ENSMUSG00000026854	3049	3351	2819	3151	2667	2787	3000	Usp20
ENSMUSG00000026856	1093	995	773	904	605	699	684	Dolpp1
ENSMUSG00000026857	1243	1253	1072	1239	624	724	786	Ntmt1
ENSMUSG00000026858	2627	2749	2943	3254	2581	2524	2714	Miga2
ENSMUSG00000026860	7622	7177	6639	6970	6096	6942	6672	Sh3glb2
ENSMUSG00000026864	9610	9523	9621	9336	7927	9300	9117	Hspa5
ENSMUSG00000026866	10	12	12	19	3	8	7	Kynu
ENSMUSG00000026867	2565	3066	2812	2811	2468	2173	2442	Gapvd1
ENSMUSG00000026869	1350	1396	1201	1257	1378	1354	1447	Psmd5
ENSMUSG00000026870	9	13	14	18	4	11	15	Cutal
ENSMUSG00000026872	3134	5260	4181	3911	3405.91	3009.99	3743	Zeb2
ENSMUSG00000026873	107	96	56	39	28	38	24	Phf19
ENSMUSG00000026874	11	11	6	5	2	13	11	Hc
ENSMUSG00000026875	37	65	22	22	35	46	41	Traf1
ENSMUSG00000026878	7439	8232	7282	7528	7152	6779	7727	Rab14
ENSMUSG00000026879	10384	18540	11616	10295	4767	5123	4904	Gsn
ENSMUSG00000026880	353	334	285	340	340	352	319	Stom
ENSMUSG00000026882	0	0	0	0	0	0	0	4930568D16Rik
ENSMUSG00000026883	5531	5497	7177	7149.86	5141.41	5249	5708.86	Dab2ip
ENSMUSG00000026885	966	850	975	894	1497	1638	1615	Ttll11
ENSMUSG00000026887	592.96	569	470	512.83	496.97	525.93	559.97	Mrrf
ENSMUSG00000026888	875	1303	976	948	1128	1121	1103	Grb14
ENSMUSG00000026889	1797.04	2162	1686	1810.17	1474.03	1439.07	1500.03	Rbm18
ENSMUSG00000026890	1129	918	992	1259	760	666	847	Lhx6
ENSMUSG00000026893	463.5	648.31	569.06	629.18	659.47	660.08	759.3	Gca
ENSMUSG00000026894	41	25	9	20	15	21	15	Morn5
ENSMUSG00000026895	4081	4211	3891	3901	3147	3361	3249	Ndufa8
ENSMUSG00000026896	101	159	105	136	125	121	173	Ifih1
ENSMUSG00000026904	2657	4173	3953	4551	4112	3625	4456	Slc4a10
ENSMUSG00000026914	2259	2421	2016	2310	1911	2144	2187	Psmd14
ENSMUSG00000026915	4970	6648	6341	7366	5750	5266	6583	Strbp
ENSMUSG00000026917	1745	1597	1351	1539	958	1059	1041	Wdr5
ENSMUSG00000026918	3867	3938	3009	3081	2310	2305	2388	Brd3
ENSMUSG00000026919	0	0	0	0	0	0	0	Lcn4
ENSMUSG00000026921	1411	1144	1060.97	1107	972	1071	978	Egfl7
ENSMUSG00000026922	50	44	30	26	41	48	39	Agpat2
ENSMUSG00000026923	2166.59	2433.42	1572.15	1273.66	1279.46	1073.8	1090	Notch1
ENSMUSG00000026924	1989	2073	1929	1924	1886	1810	1973	Sec16a
ENSMUSG00000026925	872.92	882.25	791.06	853.18	932.54	907.27	949.4	Inpp5e
ENSMUSG00000026926	3918.08	4172.75	3778.94	3895.82	2806.46	2714.73	2908.6	Pmpca
ENSMUSG00000026927	3465.48	3509.4	3321.54	3495.48	2718.93	2839.56	3027.95	Entr1
ENSMUSG00000026928	111	80	84	86	33	53	47	Card9
ENSMUSG00000026930	2880	2390	1992	2276	1453	1447	1362	Gpsm1
ENSMUSG00000026931	6	5	1	3	0	1	0	1700019N19Rik
ENSMUSG00000026932	3219	3771	3877	3672	5218	4584	5518	Nacc2
ENSMUSG00000026933	3658	3859	3349	3663	3171	3054	3525	Camsap1
ENSMUSG00000026934	0	0	1	1	2	4	2	Lhx3
ENSMUSG00000026936	0	0	0	0	0	0	0	Lcn3
ENSMUSG00000026937	0	0	0	0	0	0	0	Lcn5
ENSMUSG00000026938	12	14	17	12	4	0	8	Fcna
ENSMUSG00000026939	1283	1953	1114	1114	491	521	480	Tmem141
ENSMUSG00000026940	25	20	31	26	18	20	25	Ccdc183
ENSMUSG00000026941	68	58	49	31	43	63	41	Mamdc4
ENSMUSG00000026942	315	468	354	324	367	350	375	Traf2
ENSMUSG00000026943	1	0	0	0	0	0	0	Lcn12
ENSMUSG00000026944	9855	13198	10323	9689	15077	15702	14818	Abca2
ENSMUSG00000026946	110	124	75	88	115	120	105	Nmi
ENSMUSG00000026950	72	78	72	99	25	25	36	Neb
ENSMUSG00000026955	459	412	166	172	74	65	54	Sapcd2
ENSMUSG00000026956	338	363	353	390	504	492	566	Uap1l1
ENSMUSG00000026958	613	628	582	635	723	763	730	Dpp7
ENSMUSG00000026959	18427	18812	21004.9	23546	16380.9	18540	19291.9	Grin1
ENSMUSG00000026960	376	398	351	266	269	262	274	Arl6ip6
ENSMUSG00000026961	71	64	76	91	37	35	55	Lrrc26
ENSMUSG00000026963	0	1	0	0	0	1	0	Tmem210
ENSMUSG00000026965	3352	3359	2719	2562	3069	3303	3430	Anapc2
ENSMUSG00000026966	2009	1936	1611	1626	1321	1382	1359	Ssna1
ENSMUSG00000026969	0	0	3	1	0	0	0	Fam166a
ENSMUSG00000026970	957	832	810	863	614	639	677	Rbms1
ENSMUSG00000026971	1	0	3	4	0	0	0	Itgb6
ENSMUSG00000026972	387	378	373	402	213	248	245	Arrdc1
ENSMUSG00000026974	1168	1217	1035	1117	840	928	1006	Zmynd19
ENSMUSG00000026975	691	594	549	589	560	532	503	Dph7
ENSMUSG00000026976	0	0	1	4	1	2	2	Pax8
ENSMUSG00000026977	1354	1628	1316	1468	1222	986	1220	Marchf7
ENSMUSG00000026979	129	162	44	65	71	74	57	Psd4
ENSMUSG00000026980	213	268	229	211	37	33	26	Ly75
ENSMUSG00000026981	0	0	0	2	0	0	0	Il1rn
ENSMUSG00000026983	7	42	16	31	10	14	15	Il36rn
ENSMUSG00000026984	0	0	0	0	0	0	0	Il36a
ENSMUSG00000026985	0	0	0	0	0	0	0	Il36b
ENSMUSG00000026986	646	819	785	982	695	749	786	Hnmt
ENSMUSG00000026987	784	1155	827	728	854	816	873	Baz2b
ENSMUSG00000026988	383	469	368	348	312	281	296	Wdsub1
ENSMUSG00000026989	0	0	10	3	1	2	0	Dapl1
ENSMUSG00000026991	6480	7852	6617	6798	13845	13165	13742	Pkp4
ENSMUSG00000026994	27	17	46	20	34	31	32	Galnt3
ENSMUSG00000026999	599.69	525.85	454.63	508.68	432.58	458.85	479.61	Nup35
ENSMUSG00000027001	280	418	309	285	521	413	543	Dusp19
ENSMUSG00000027002	9225	11652	11191	11180	11756	10660	12557	Nckap1
ENSMUSG00000027004	148	267	455	474	356	278	489	Frzb
ENSMUSG00000027006	1728	1998	1694	1751	1687	1554	1658	Dnajc10
ENSMUSG00000027007	852	1171	1144	1007	1434	1123	1386	Itprid2
ENSMUSG00000027009	425	463	467.22	398.74	154.46	98.92	133.08	Itga4
ENSMUSG00000027010	4711	4948	4557	5474	4520	4459	4967	Slc25a12
ENSMUSG00000027011	2268	1896	1879	1841	1439	1371	1570	Ube2e3
ENSMUSG00000027012	5781	6099	4900	5250	4105	4132	4529	Dync1i2
ENSMUSG00000027014	613	625	436	524	512	403	475	Cwc22
ENSMUSG00000027015	297	359	219	206	81	61	66	Cybrd1
ENSMUSG00000027016	1253	1305	1207	1275	1202	1252	1311	Zfp385b
ENSMUSG00000027018	649	642	455	501	535	505	508	Hat1
ENSMUSG00000027022	1	8	16	11	8	5	15	Xirp2
ENSMUSG00000027030	1830	2441	2050	2305	2200	2035	2395	Stk39
ENSMUSG00000027035	1080	1534	1239	1328	1173	1090	1316	Cers6
ENSMUSG00000027048	6	0	1	1	0	2	3	Abcb11
ENSMUSG00000027067	2981	3155	2459	2451	2367	2439	2484	Ssrp1
ENSMUSG00000027068	0	0	0	0	1	0	0	Dhrs9
ENSMUSG00000027070	22	37	12	18	25	18	19	Lrp2
ENSMUSG00000027071	21	16	25	27	25	14	21	P2rx3
ENSMUSG00000027072	0	0	0	0	0	0	0	Prg3
ENSMUSG00000027073	0	0	0	0	0	0	0	Prg2
ENSMUSG00000027074	135	163	96	92	21	53	58	Slc43a3
ENSMUSG00000027075	37	29	19	17	10	14	5	Slc43a1
ENSMUSG00000027076	806	723	644	770	504	577	539	Timm10
ENSMUSG00000027077	0	0	0	0	0	0	0	Smtnl1
ENSMUSG00000027078	123	135	99	80	84	99	132	Ube2l6
ENSMUSG00000027079	246	245	214	176	229	277	278	Clp1
ENSMUSG00000027080	1162.46	1131.95	1079.91	1104.3	936.19	1014.62	1026.45	Med19
ENSMUSG00000027082	169	175	163	152	81	48	60	Tfpi
ENSMUSG00000027086	409	430	378	362	339	332	328	Fastkd1
ENSMUSG00000027087	1299.39	1455.96	1857	1387	1896	1468.26	1731	Itgav
ENSMUSG00000027088	590	601	683	581	646	596	757	Phospho2
ENSMUSG00000027091	3345.97	3446.97	3112.97	3290.94	2869.99	2879.96	3355.99	Zc3h15
ENSMUSG00000027099	1284	1211	1069	1050	787	832	843	Mtx2
ENSMUSG00000027102	1	0	0	2	0	0	0	Hoxd8
ENSMUSG00000027104	2457	2811	2615	2774	2535	2415	2722	Atf2
ENSMUSG00000027107	10	12	14	20	6	3	13	Chrna1
ENSMUSG00000027108	2795	3273	2986	3373	2479	2614	2942	Ola1
ENSMUSG00000027109	1054	1250	1102	1010	946	957	999	Sp3
ENSMUSG00000027111	771	1046	1091	921	735	572	690	Itga6
ENSMUSG00000027115	73	51	36	43	25	21	32	Kif18a
ENSMUSG00000027120	0	0	0	0	0	0	0	Fshb
ENSMUSG00000027122	1090	1083	834	838	891	762	866	Arl14ep
ENSMUSG00000027130	2373.16	3086	3457.54	3284.31	3365.69	2880.39	3433.57	Slc12a6
ENSMUSG00000027131	2952	3167	3120	3254	2159	2540	2635	Emc4
ENSMUSG00000027132	514.91	611.71	479.07	443.54	395.13	340.91	417.43	Katnbl1
ENSMUSG00000027133	1790	1614	1425	1448	906	1012	986	Nop10
ENSMUSG00000027134	3910	3801	3756	3924	4001	4597	4567	Lpcat4
ENSMUSG00000027157	0	0	0	0	0	0	0	Potefam1
ENSMUSG00000027160	929	1025	658	640	552	542	514	Ccdc34
ENSMUSG00000027162	2644	2967	2262	2174	1822	1674	1812	Lin7c
ENSMUSG00000027163	1117	1187	977	918	717	810	756	Commd9
ENSMUSG00000027164	467	608	435	519	608	543	655	Traf6
ENSMUSG00000027165	636	610	499	563	637	695	644	Iftap
ENSMUSG00000027166	322	394	248	251	269	280	267	Dnajc24
ENSMUSG00000027167	434	535	403	365	325	259	322	Elp4
ENSMUSG00000027168	843	757	321	346	423	409	425	Pax6
ENSMUSG00000027170	1965	1968	1552	1793	1683	1715	1666	Eif3m
ENSMUSG00000027171	11	30	6	8	5	12	12	Prrg4
ENSMUSG00000027173	18	31	17	3	99	84	86	Depdc7
ENSMUSG00000027175	337	504	532	461	384	265	412	Tcp11l1
ENSMUSG00000027176	1035	984	858	930	841	826	934	Cstf3
ENSMUSG00000027177	1454	1875	1937	1836	2156	1853	2121	Hipk3
ENSMUSG00000027180	2191	2524	2280	2402	2215	2138	2376	Fbxo3
ENSMUSG00000027184	6604	7870	6018	5919	5316	4739	5452	Caprin1
ENSMUSG00000027185	1195	1187	940	1070	940	956	997	Nat10
ENSMUSG00000027186	35	69	43	40	14	13	21	Elf5
ENSMUSG00000027187	2210	2791	2184	2091	1452	1331	1433	Cat
ENSMUSG00000027188	681	1029	908	1075	722	680	761	Pamr1
ENSMUSG00000027189	7480	9540	8656	9262	9436	7913	9558	Trim44
ENSMUSG00000027193	1911.97	2486.56	2088.96	2010.96	2391.46	2058.97	2558.93	Api5
ENSMUSG00000027194	1170.66	1256	1150.77	1197	1166	1039.71	1130.41	Ttc17
ENSMUSG00000027195	3448	4052	3301	3316	2219	2302	2590	Hsd17b12
ENSMUSG00000027196	8	10	3	1	5	0	0	Alkbh3os1
ENSMUSG00000027198	1691	1798	1488	1492	1198	1255	1296	Ext2
ENSMUSG00000027199	2373	3425	2455	2230	7245	6376	6609	Gatm
ENSMUSG00000027200	2384	3085	2162	1991	2279	1754	2225	Sema6d
ENSMUSG00000027201	3127.05	3624.96	2479.73	2706.14	2171.78	1853.27	2156.48	Myef2
ENSMUSG00000027202	1	0	1	0	5	0	0	Slc12a1
ENSMUSG00000027203	1193	966	788	844	832	894	861	Dut
ENSMUSG00000027204	227	210	198	173.85	114	85	73	Fbn1
ENSMUSG00000027206	2432	2885	2381	2479	2348	2270	2493	Cops2
ENSMUSG00000027207	645	613	548	633.73	574	542	617	Galk2
ENSMUSG00000027208	49	42	24	43	25	30	34	Fgf7
ENSMUSG00000027209	0	6	7	21.27	0	0	0	Fam227b
ENSMUSG00000027210	7425	4983	2813	2703	5398	4669	3924	Meis2
ENSMUSG00000027215	535	715	509	430	1855	1877	1713	Cd82
ENSMUSG00000027217	551	402	222	300	213	199	238	Tspan18
ENSMUSG00000027219	9.92	3	2	10.85	2	0	8	Slc28a2
ENSMUSG00000027220	5141	7267	8880	9507	6968	8110	9286	Syt13
ENSMUSG00000027221	7772	7226	8300	8176	8204	9133	8949	Chst1
ENSMUSG00000027222	794	819	791	836	534	604	613	Pex16
ENSMUSG00000027223	22980	24387	21453	22652	19474	21795	20579	Mapk8ip1
ENSMUSG00000027224	5	5.01	4	7	1	6	0	Duoxa1
ENSMUSG00000027225	4	2.99	0	0	0	0	0	Duoxa2
ENSMUSG00000027227	537.96	623.89	482.98	594.96	600.89	626	641.96	Sord
ENSMUSG00000027229	0	0	0	0	0	0	0	Terb2
ENSMUSG00000027230	390	420	368	375	98	112	101	Creb3l1
ENSMUSG00000027233	5	4	2	17	0	2	2	Patl2
ENSMUSG00000027236	2638.27	3162.99	2626.22	2735.18	2166.11	2106.11	2316.09	Eif3j1
ENSMUSG00000027238	1248	1524	1488	1424	1715	1507	1734	Frmd5
ENSMUSG00000027239	907	865	486	415	377	395	320	Mdk
ENSMUSG00000027242	116.52	193.66	112.35	108.23	115.24	122.25	144.69	Wdr76
ENSMUSG00000027243	158	169	142	122	158	129	175	Harbi1
ENSMUSG00000027244	2805	3107	3269	3415	3330	3755	3838	Atg13
ENSMUSG00000027245	650.86	630.93	497.77	513.62	522.57	583.85	497.12	Hypk
ENSMUSG00000027246	39	50	41	32	35	45	59	Ell3
ENSMUSG00000027247	2770	2496	2406	2723	1930	2026	2165	Arhgap1
ENSMUSG00000027248	8924	9403	7765	7737	5210	6119	6654	Pdia3
ENSMUSG00000027249	1	6	2	4	1	0	0	F2
ENSMUSG00000027253	1973	2621	1757	1504	1799	1516	1689	Lrp4
ENSMUSG00000027254	29748.5	35914.1	41657.2	38405.8	42123.8	42422.6	48010	Map1a
ENSMUSG00000027255	2641.77	2932.3	2309.73	2526.7	2614.11	2522.95	2565.01	Arfgap2
ENSMUSG00000027257	1158	1515	1760	1690	1350	1452	1323	Pacsin3
ENSMUSG00000027259	440.55	471.48	425.18	393.1	389.87	406.33	400.23	Adal
ENSMUSG00000027261	4	4	3	2	0	3	3	Hao1
ENSMUSG00000027263	632.91	671.27	635.07	587.45	728.76	638.61	805.85	Tubgcp4
ENSMUSG00000027270	2879	2089	4126	3188	2899	2524	3694	Lamp5
ENSMUSG00000027272	1097.8	1507	1177	1176.91	1266.88	1104	1290	Ubr1
ENSMUSG00000027273	24102	31208	36287	41617	58977	65920	78813	Snap25
ENSMUSG00000027274	356.46	396.19	381.54	343.94	497.42	519.53	522.83	Mkks
ENSMUSG00000027276	323	304	204	175	155	113	106	Jag1
ENSMUSG00000027281	313	345	254	236	202	237	206	Slx4ip
ENSMUSG00000027282	3226	3609	3050	3433	2227	2182	2351	Mtch2
ENSMUSG00000027284	707.58	854.14	693.46	731.06	863.06	811.48	851.48	Cdan1
ENSMUSG00000027285	810	1046	761	902	654	568	659	Haus2
ENSMUSG00000027286	714	905	888	843	822	917	1047	Lrrc57
ENSMUSG00000027287	474	654	485	421	434	413	429	Snap23
ENSMUSG00000027288	4052	5047	5023	4709	8012	6492	8131	Zfp106
ENSMUSG00000027291	2093	2325	2056	2313	2213	2227	2424	Vps39
ENSMUSG00000027293	547	516	506	473	459	456	441	Ehd4
ENSMUSG00000027296	3827	2671	4198	4021	4668	5039	4885	Itpka
ENSMUSG00000027297	352	256	549	536	787	829	883	Ltk
ENSMUSG00000027298	6250	6976	6155	6726	9391	10231	10003	Tyro3
ENSMUSG00000027300	416.91	481	457	432	431	552	538.73	Ubox5
ENSMUSG00000027301	1	0	1	0	0	11	4	Oxt
ENSMUSG00000027303	5424	6130	5268	5499	4996	4801	5250	Ptpra
ENSMUSG00000027304	3925	4047	3763	3879	3408	3743	3927	Rtf1
ENSMUSG00000027305	623	612	624	643	656	701	728	Ndufaf1
ENSMUSG00000027306	255	298	86	85	95	49	69	Nusap1
ENSMUSG00000027309	5174	6533	4951	4530	4755	3988	4558.45	Dnaaf9
ENSMUSG00000027312	4858	6646	6163	6104	5585	4747	5699	Atrn
ENSMUSG00000027313	248	174	211	211	212	214	256	Chac1
ENSMUSG00000027314	408	390	300	191	146	216	174	Dll4
ENSMUSG00000027315	311	184	90	82	156	130	117	Spint1
ENSMUSG00000027316	1755	1633	1667	1687	1523	1805	1704	Gfra4
ENSMUSG00000027317	0	2	0	0	0	2	1	Ppp1r14d
ENSMUSG00000027318	25	32	41	38	109	64	101	Adam33
ENSMUSG00000027322	8	8	10	9	3	2	3	Siglec1
ENSMUSG00000027323	185.57	154.78	77.63	73.58	51.83	51.14	42.79	Rad51
ENSMUSG00000027324	132	133	114	131	141	114	141	Rpusd2
ENSMUSG00000027326	79	105	25	13	6	10	14	Knl1
ENSMUSG00000027327	2608	1834	1510	1769	1831	1942	1718	1700037H04Rik
ENSMUSG00000027329	976	961	704	662	426	450	513	Spef1
ENSMUSG00000027330	550	582	496	529	624	659	756	Cdc25b
ENSMUSG00000027331	311	302	117	99	96	77	86	Knstrn
ENSMUSG00000027332	3099	3095	2575	2778	2657	2622	2610	Ivd
ENSMUSG00000027333	2407	2989	2693	2494	2129	2150	2046	Smox
ENSMUSG00000027335	346	269	731	513	407	377	577	Adra1d
ENSMUSG00000027338	258.86	270.9	146.28	182.32	0	6	11	Prnd
ENSMUSG00000027339	1974	2406	1927	1732	4186	3660	3880	Rassf2
ENSMUSG00000027340	2392	3516	3436	3934	3888	3155	4115	Slc23a2
ENSMUSG00000027341	818	846	751	763	841	782	832	Tmem230
ENSMUSG00000027342	2338.97	2519.98	1676.99	1733.99	1786.99	1660.98	1626.97	Pcna
ENSMUSG00000027344	36	22	7	11	20	17	19	Fsip1
ENSMUSG00000027345	0	0	0	0	0	0	0	4921508D12Rik
ENSMUSG00000027346	3228	4786	4397	5323	2161	1882	2401	Gpcpd1
ENSMUSG00000027347	8241	11180	10342	11156	13029	12619	14030	Rasgrp1
ENSMUSG00000027349	1778	1758	1440	1499	1489	1513	1527	Fam98b
ENSMUSG00000027350	7622	11129	12800	14706	11459	12279	14034	Chgb
ENSMUSG00000027351	3734	4329	4334	4132	5292	5236	5660	Spred1
ENSMUSG00000027353	149	113	103	139	122	104	113	Mcm8
ENSMUSG00000027355	11	13	20	20	22	21	20	Tmco5
ENSMUSG00000027356	1	1	0	1	10	3	11	Fermt1
ENSMUSG00000027357	681	654	606	626	592	592	611	Crls1
ENSMUSG00000027358	182	122	183	144	157	128	155	Bmp2
ENSMUSG00000027359	89	103	48	69	99	120	128	Slc27a2
ENSMUSG00000027360	158	172	68	91	108	131	152	Hdc
ENSMUSG00000027361	806	825	621	619	538	611	606	Gabpb1
ENSMUSG00000027363	1400	1808	1603	1624	1904	1659	1938	Usp8
ENSMUSG00000027364	45.52	26.38	22.68	37.15	10.98	16.45	19.91	Usp50
ENSMUSG00000027365	1143	1561	1210	1129	1062	963	1074	Trpm7
ENSMUSG00000027366	1295	1556	1270	1214	1127	1012	1198	Sppl2a
ENSMUSG00000027367	4397	5047	4634	5094	2732	2450	2874	Stard7
ENSMUSG00000027368	104	122	64	75	27	27	21	Dusp2
ENSMUSG00000027371	462	415	391	408	268	313	334	Fahd2a
ENSMUSG00000027374	1750.71	1666.64	1513.92	1557.82	1372.7	1382.72	1458.8	Mrps5
ENSMUSG00000027375	6834	15137	12640	10968	25643	23514	22935	Mal
ENSMUSG00000027376	17	16	10	8	15	18	18	Prom2
ENSMUSG00000027377	71	43	66	50	35	25	31	Mall
ENSMUSG00000027378	508	541	481	536	450	439	527	Nphp1
ENSMUSG00000027379	119	120	29	34	20	7	14	Bub1
ENSMUSG00000027380	3	3	10	5	7	2	3	Acoxl
ENSMUSG00000027381	218	291	257	245	169	120	197	Bcl2l11
ENSMUSG00000027384	885	763	753	848	690	682	796	Ndufaf5
ENSMUSG00000027386	137	145	122	119	125	106	131	Fbln7
ENSMUSG00000027387	207	193	208	187	149	183	212	Zc3h8
ENSMUSG00000027394	3612	3752	3870	4057	2903	2800	3245	Ttl
ENSMUSG00000027395	760	764	621	722	576	550	581	Polr1b
ENSMUSG00000027397	3817.5	4620.49	4284.38	4904.02	4764.33	4496.42	5125.87	Slc20a1
ENSMUSG00000027398	2	5	7	11	6	6	7	Il1b
ENSMUSG00000027399	18.64	23	21.95	12	23	18	38	Il1a
ENSMUSG00000027400	1696	1114	933	1088	1467	1256	932	Pdyn
ENSMUSG00000027401	86	55	140	179	31	24	46	Tgm3
ENSMUSG00000027403	13	2	7	5	3	3	4	Tgm6
ENSMUSG00000027404	2908	2941	2363	2632	2472	2680	2662	Snrpb
ENSMUSG00000027405	3900.72	3589.18	2917.02	3364.96	2467.78	2438.93	2714.96	Nop56
ENSMUSG00000027406	5645	5645	5763	6231	6007	6075	6461	Idh3b
ENSMUSG00000027408	532	424	415	447	169	140	158	Cpxm1
ENSMUSG00000027409	0	5.85	3	1	3	0	1	1700020A23Rik
ENSMUSG00000027411	1874	1818	1552	1780	1503	1674	1635	Vps16
ENSMUSG00000027412	31	38	28	52	37	74	42	Lpin3
ENSMUSG00000027416	1	1	0	3	0	0	2	Otor
ENSMUSG00000027419	8350.34	9577.34	9609.53	10828.4	9839.63	10486.7	10936.4	Pcsk2
ENSMUSG00000027420	54	53	50	54	37	14	29	Bfsp1
ENSMUSG00000027422	3606	4275	3027	2943	2327	2260	2189	Rrbp1
ENSMUSG00000027423	2626	2994	2581	2514	2661	2373.73	2650.67	Snx5
ENSMUSG00000027424	233	247	201	203	263	296.27	246.33	Mgme1
ENSMUSG00000027425	907.64	1061.86	929.11	1028	1095.12	978.37	1162.8	Kat14
ENSMUSG00000027427	662	809	573	669	604	571	681	Polr3f
ENSMUSG00000027428	966	1167	892	917	932	912	942	Rbbp9
ENSMUSG00000027429	1540	1743	1457	1452	1155	1216	1274	Sec23b
ENSMUSG00000027430	1497	1315	1148	1344	1374	1455	1469	Dtd1
ENSMUSG00000027431	0	0	0	1	0	0	0	Scp2d1
ENSMUSG00000027433	1433	1536	1094	1133	928	895	954	Xrn2
ENSMUSG00000027434	912.77	911.5	550.75	394.64	464.32	452.54	369.66	Nkx2-2
ENSMUSG00000027435	1445	1354	1179	1250	254	272	288	Cd93
ENSMUSG00000027438	6456	9195	9936	11565	10593	9587	12708	Napb
ENSMUSG00000027439	820	949	870	917	1015	894	997	Gzf1
ENSMUSG00000027442	0	0	0	0	0	0	0	Cst8
ENSMUSG00000027443	0	0	0	0	0	0	0	Cst12
ENSMUSG00000027444	0	0	0	0	0	0	0	Cstdc1
ENSMUSG00000027445	0	0	0	0	0	0	0	Cst9
ENSMUSG00000027446	0	2	0	0	0	0	0	Cstdc2
ENSMUSG00000027447	39314	40343	40354	36820	36500	37237	35039	Cst3
ENSMUSG00000027452	957	1137	883	905	936	848	921	Acss1
ENSMUSG00000027454	95	118	39	30	57	42	34	Gins1
ENSMUSG00000027455	3884.83	3816.99	3036.91	3245.88	3012.91	3375.89	3154.87	Nsfl1c
ENSMUSG00000027456	26	22	21	32	17	22	9	Sdcbp2
ENSMUSG00000027457	9720	9804	12895	12650	13106	14163	14919	Snph
ENSMUSG00000027459	336	306	270	222	162	213	188	Fam110a
ENSMUSG00000027460	43	47	14	16	4	9	5	Angpt4
ENSMUSG00000027463	171	143	193	167	82	83	95	Slc52a3
ENSMUSG00000027465	2991	2868	2642	2489	2246	2324	2289	Tbc1d20
ENSMUSG00000027466	3925	3442	3223	3227	3900	4102	3734	Rbck1
ENSMUSG00000027468	3	0	3	4	0	0	0	Defb22
ENSMUSG00000027469	491	509	202	140	104	116	122	Tpx2
ENSMUSG00000027470	5	2	4	2	0	0	0	Mylk2
ENSMUSG00000027472	1616	1696	1162	1269	1349	1516	1500	Pdrg1
ENSMUSG00000027474	248	187	212	223	191	183	159	Ccm2l
ENSMUSG00000027475	2646	3116	2836	3090	2103	1923	2248	Kif3b
ENSMUSG00000027478	47	66	35	38	41	23	40	Dnmt3b
ENSMUSG00000027479	7370	9099	6844	7189	3320	3172	3337	Mapre1
ENSMUSG00000027480	0	0	0	0	0	0	0	Sun5
ENSMUSG00000027481	1	2	0	1	0	0	0	Bpifb2
ENSMUSG00000027482	0	0	0	0	0	0	0	Bpifa3
ENSMUSG00000027483	4	8	1	2	0	0	0	Bpifa1
ENSMUSG00000027484	0	0	0	0	1	0	0	Bpifa5
ENSMUSG00000027485	12	4	9	10	2	3	2	Bpifb1
ENSMUSG00000027487	205	141	172	188	183	202	213	Cdk5rap1
ENSMUSG00000027488	1410	1463	1378	1214	1117	1470	1342	Snta1
ENSMUSG00000027489	1433	2342	2841	3614	2201	3097	3293	Necab3
ENSMUSG00000027490	735	793	699	673	650	714	845	E2f1
ENSMUSG00000027495	2163	1821	1212	1118	830	836	830	Fam210b
ENSMUSG00000027496	203	208	83	70	62	71	61	Aurka
ENSMUSG00000027498	1202	1135	1031	1038	865	953	897	Cstf1
ENSMUSG00000027499	6727	7600	5804	7058	3375	2937	3399	Pkia
ENSMUSG00000027500	25778	26144	23097	29092	8650	8988	11036	Stmn2
ENSMUSG00000027502	2995	3178	2883	2908	2712	3110	3159	Rtf2
ENSMUSG00000027505	2	1	0	0	0	0	0	Fam209
ENSMUSG00000027506	2930	4192	3105	3451	2803	2492	3016	Tpd52
ENSMUSG00000027508	843	1087	850	804	832	684	837	Pag1
ENSMUSG00000027509	1559	1439	1276	1361	923	988	1031	Rae1
ENSMUSG00000027510	250	187	156	98	91	115	100	Rbm38
ENSMUSG00000027513	0	0	0	0	1	0	0	Pck1
ENSMUSG00000027514	5	0	0	2	4	2	6	Zbp1
ENSMUSG00000027517	0	0	0	1	0	3	0	Ankrd60
ENSMUSG00000027518	21	11	0	3	1	0	0	1700021F07Rik
ENSMUSG00000027519	1979	2275	2054	1955	1964	1889	2099	Rab22a
ENSMUSG00000027520	876	906	712	670	561	492	598	Zdbf2
ENSMUSG00000027522	2217	2535	1856	1933	2595	2581	2664	Stx16
ENSMUSG00000027523	42857	48209.2	46641.8	48936.2	36598.2	39619.8	44337	Gnas
ENSMUSG00000027524	201	171	211	162	145	146	147	Edn3
ENSMUSG00000027525	5459	5893	5924	5545	5146	4844	4611	Phactr3
ENSMUSG00000027528	0	0	0	0	0	0	0	Fabp9
ENSMUSG00000027530	1	0	0	0	0	2	0	Fabp12
ENSMUSG00000027531	2073.85	2359	2101	2402	2147.78	2096	2256	Impa1
ENSMUSG00000027533	7921.05	7741	5553	5769	2432	2396	2597	Fabp5
ENSMUSG00000027534	952	1021	933	973	660	739	762	Snx16
ENSMUSG00000027536	19	33	26	22	24	18	21	Chmp4c
ENSMUSG00000027540	3145	3052	2922	2859	2159	2200	2338	Ptpn1
ENSMUSG00000027544	1063	709	558	606	689	696	537	Nfatc2
ENSMUSG00000027546	19724	19722	16761	18507	13698	14628	15227	Atp9a
ENSMUSG00000027547	4	1	11	2	7.47	2	4	Sall4
ENSMUSG00000027550	487.2	507.87	403	487	394	283.95	421.42	Lrrcc1
ENSMUSG00000027551	828	839	648	673	571	628	552	Zfp64
ENSMUSG00000027552	456	478	351	353	306	335	345	E2f5
ENSMUSG00000027555	1	6	19	5	43	48	19	Car13
ENSMUSG00000027556	8	7	4	7	1	7	6	Car1
ENSMUSG00000027559	14	26	11	22	39	39	68	Car3
ENSMUSG00000027560	1768	1803	1518	1656	929	1040	1129	Dok5
ENSMUSG00000027562	2825	3566	3886	3288	11092	11236	11712	Car2
ENSMUSG00000027564	0	0	0	0	0	0	0	Cypt12
ENSMUSG00000027566	3919	3745	3243	3434	2370	2679	2734	Psma7
ENSMUSG00000027568	858	912	471	731	387	448	427	Ntsr1
ENSMUSG00000027569	931	857	627	632	669	640	668	Mrgbp
ENSMUSG00000027570	3597.35	4149.65	1894.76	1980.66	503	459	432	Col9a3
ENSMUSG00000027573	1221	1249	1128	1200	1041	1066	1123	Gid8
ENSMUSG00000027574	1051	1074	880	909	922	883	922	Nkain4
ENSMUSG00000027575	3655	3904	3363	3988	3231	3526	3641	Arfgap1
ENSMUSG00000027577	1981	2828	1991	2356	1820	2224	2225	Chrna4
ENSMUSG00000027579	16	8	17	18	14	13	28	Srms
ENSMUSG00000027580	194	194	208	193	220	200	267	Helz2
ENSMUSG00000027581	20438	20645	19633	23000	13056	15204	16367	Stmn3
ENSMUSG00000027582	3102.02	2735.98	2113.36	2584.83	2605.45	2728.7	2578.33	Zgpat
ENSMUSG00000027583	424	341	371	379	312	316	328	Zbtb46
ENSMUSG00000027584	1092	1250	1087	1357	945	897	1079	Oprl1
ENSMUSG00000027589	1554	1868	1735	1727	1997	1805	1943	Pcmtd2
ENSMUSG00000027593	4904	4789	3876	3885	3915	4659	4265	Raly
ENSMUSG00000027596	6	6	0	1	1	0	0	a
ENSMUSG00000027597	1415.03	1290.62	918.75	999.2	1209.38	1144.42	1069.34	Ahcy
ENSMUSG00000027598	1153	1611	1461	1295	1692	1515	1592	Itch
ENSMUSG00000027599	2092	2609	2385	2451	2200	2034	2271	Armc1
ENSMUSG00000027601	178	234	200	158	210	193	217	Mtfr1
ENSMUSG00000027602	8180	8611	8039	7343	5201	5797	6111	Map1lc3a
ENSMUSG00000027603	4622	4872	5066	5818	4112	4555	4900	Ggt7
ENSMUSG00000027605	1947	2764	2186	2008	1649	1687	1797	Acss2
ENSMUSG00000027606	2	4	9	1	0	2	3	Dnajc5b
ENSMUSG00000027610	749	1009	823	939	677	747	731	Gss
ENSMUSG00000027611	55	34	37	32	18	23	16	Procr
ENSMUSG00000027612	3085.84	3115.6	2897.84	3021.12	1696.47	1792.79	1936.74	Mmp24
ENSMUSG00000027613	1860	2033	1636	1844	1469	1621	1604	Eif6
ENSMUSG00000027615	511	564	454	504	403	354	397	Hps3
ENSMUSG00000027618	1412	1291	1174	1284	1141	1241	1198	Nfs1
ENSMUSG00000027620	5629	6170	5117	4871	5169	4984	5316	Rbm39
ENSMUSG00000027624	19215	20719	21019	21521	21126	22016	23703	Epb41l1
ENSMUSG00000027628	1435	1449	1316	1354	1097	1231	1314	Aar2
ENSMUSG00000027630	1965	2282	1932	2011	1831	1692	2017	Tbl1xr1
ENSMUSG00000027634	14297	18623	19622	22846	14025	15227	17803	Ndrg3
ENSMUSG00000027635	147	201	89	107	91	57	72	Dsn1
ENSMUSG00000027636	18.33	17.98	29.48	40.45	45.96	35.31	43.53	Sla2
ENSMUSG00000027637	2011.67	2426.02	2114.52	1829.55	1415.04	1537.69	1602.47	Rab5if
ENSMUSG00000027639	789	708	586	561	645	578	653	Samhd1
ENSMUSG00000027641	152	191	96	101	52	72	45	Rbl1
ENSMUSG00000027642	4786	4923	3509	3735	3282	3478	3411	Rpn2
ENSMUSG00000027643	0	2	0	0	0	1	0	Ghrh
ENSMUSG00000027646	4024	4206	3725	3579	3702	4029	4115	Src
ENSMUSG00000027649	1136	982	865	822	873	949	959	Ctnnbl1
ENSMUSG00000027650	687	639	525	590	628	670	624	Tti1
ENSMUSG00000027651	855	876	684	713	782	797	869	Rprd1b
ENSMUSG00000027652	2793	3696	3284	3404	3631	3325	3795	Ralgapb
ENSMUSG00000027654	154	219	109	106	157	206	148	Fam83d
ENSMUSG00000027655	777	772	567	653	634	524	573	Dhx35
ENSMUSG00000027656	13	23	10	6	17	12	7	Ccn5
ENSMUSG00000027660	2449	2908	2219	2094	1770	1637	1909	Skil
ENSMUSG00000027661	83	75	44	56	51	63	57	Slc2a10
ENSMUSG00000027663	3674	4170	4629	4416	3281	3221	3715	Zmat3
ENSMUSG00000027665	1734	2021	1837	1878	1867	1830	2204	Pik3ca
ENSMUSG00000027667	933	1050	825	867	827	757	888	Zfp639
ENSMUSG00000027668	2252	2659	2694	2822	2674	2223	2572	Mfn1
ENSMUSG00000027669	3628	4634	2938	3427	1774	1369	2163	Gnb4
ENSMUSG00000027670	1	2	1	0	2	3	0	Ocstamp
ENSMUSG00000027671	644.79	734.12	449.89	455.18	381.34	403.44	399.38	Actl6a
ENSMUSG00000027673	3519.61	3319.07	3166.22	3141.6	2713.47	2834.06	3084.88	Ndufb5
ENSMUSG00000027674	1738	2457	2935	3396	5529	4689	5536	Pex5l
ENSMUSG00000027676	586.1	720.91	527.39	566.98	306.67	288	331.73	Ccdc39
ENSMUSG00000027677	2807.9	3596.09	3162.61	3311.02	3022.33	2558	3028.27	Ttc14
ENSMUSG00000027678	1347	1631	1451	1570	1957	1741	1991	Ncoa3
ENSMUSG00000027679	844	833	636	663	656	704	747	Dnajc19
ENSMUSG00000027680	1623	1917	1545	1491	1735	1746	1732	Fxr1
ENSMUSG00000027684	109	131	119	113	64	44	61	Mecom
ENSMUSG00000027690	1	4	3	4	2	3	2	Slc2a2
ENSMUSG00000027692	4520	6410	5040	5482	4192	3633	4227	Tnik
ENSMUSG00000027694	79.26	72.39	56.55	63.36	60.29	49.76	58.66	Gm8325
ENSMUSG00000027695	385	651	493	403	373	277	328	Pld1
ENSMUSG00000027698	2376	3313	3343	3791	2857	2651	3309	Nceh1
ENSMUSG00000027699	150	171	71	52	36	29	24	Ect2
ENSMUSG00000027702	24	22	11	8	9	17	17	Lrrc34
ENSMUSG00000027703	0	0	0	2	0	0	0	Lrriq4
ENSMUSG00000027706	8408.9	10192.9	8911.77	8685.81	8258.94	8980.97	9189.9	Sec62
ENSMUSG00000027708	1451.49	1892.51	1575.68	1711.45	1541.28	1365.62	1602.48	Dcun1d1
ENSMUSG00000027709	544	714.86	532.46	550.56	655.58	598.93	615.84	Mccc1
ENSMUSG00000027710	1031.58	1152.54	1084.2	1163.32	1015.09	894.8	1046.03	Acad9
ENSMUSG00000027712	1214	1411	1333	1211	1566	1604	1742	Anxa5
ENSMUSG00000027713	4	6	6	3	2	0	3	1810062G17Rik
ENSMUSG00000027714	938.15	1127.88	920.02	1003.93	791.65	816.31	900.38	Exosc9
ENSMUSG00000027715	567.85	658.12	198.98	210.07	130.35	117.69	124.62	Ccna2
ENSMUSG00000027716	567	743	786	926	454	379	437	Trpc3
ENSMUSG00000027718	1	3	0	0	0	1	0	Il21
ENSMUSG00000027719	0	0	0	0	1	0	0	Adad1
ENSMUSG00000027720	0.99	4.86	2	1	1	1.01	3.07	Il2
ENSMUSG00000027722	274.72	315.51	221.39	302.36	230.88	247.24	270	Spata5
ENSMUSG00000027737	882	816	1069.01	830	955	605	890	Slc7a11
ENSMUSG00000027739	966.45	1175.52	962.75	859.61	1003.78	927.73	1001.73	Rab33b
ENSMUSG00000027742	1113	1191	1188	1085	1076	1055	1199	Cog6
ENSMUSG00000027744	14	11	3	11	32	40	33	Stoml3
ENSMUSG00000027746	2212	2594	2251	2378	2009	1833	2235	Ufm1
ENSMUSG00000027748	368	472	655	791	270	270	303	Trpc4
ENSMUSG00000027750	223	165	174	233	30	48	35	Postn
ENSMUSG00000027751	1199	1204	891	983	889	829	897	Supt20
ENSMUSG00000027752	550	538	390	391	357	372	385	Exosc8
ENSMUSG00000027761	0	0	0	0	0	0	0	Aadac
ENSMUSG00000027762	2	1	2	4	0	0	1	Sucnr1
ENSMUSG00000027763	1475	1722	1704	1673	2274	2002	2402	Mbnl1
ENSMUSG00000027765	185	165.1	102.41	74.65	113	69.88	64.45	P2ry1
ENSMUSG00000027770	2016	2375	1948	2120	1777	1591	1714	Dhx36
ENSMUSG00000027774	1298	1496	1398	1468	1262	1148	1360	Gfm1
ENSMUSG00000027775	955	1193	1004	870	816	652	741	Mfsd1
ENSMUSG00000027776	11	16	47	61	42	61	59	Il12a
ENSMUSG00000027777	3588.73	4175.53	4318.41	4733.38	4095.75	3995.12	4656.34	Schip1
ENSMUSG00000027778	554	649	555	551	869	722	888	Ift80
ENSMUSG00000027782	1756	2095	1873	1629	1968	1725	2014	Kpna4
ENSMUSG00000027784	3019	4756	5225	5842	4031	3577	4631	Ppm1l
ENSMUSG00000027787	629	701	656	699	613	579	663	Nmd3
ENSMUSG00000027788	0	0	0	0	0	0	0	Otol1
ENSMUSG00000027790	24	35	35	28	6	1	7	Sis
ENSMUSG00000027792	111	141	117	110	228	206	203	Bche
ENSMUSG00000027793	23	26	15	32	19	24	9	Ccna1
ENSMUSG00000027794	1	0	0	0	0	0	0	Sohlh2
ENSMUSG00000027796	154	238	241	301	376	272	348	Smad9
ENSMUSG00000027797	26559	33146	32418	35768	19994	19655	23396	Dclk1
ENSMUSG00000027799	4548	5809	5747	6053.99	5203.09	4366	5288.03	Nbea
ENSMUSG00000027800	499	570	430	398	504	519	596	Tm4sf1
ENSMUSG00000027801	0	0	0	1	0	0	0	Tm4sf4
ENSMUSG00000027803	1156	1170	989	909	553	431	529	Wwtr1
ENSMUSG00000027804	2263	2227	1904	1919	2026	2046	2138	Ppid
ENSMUSG00000027805	18500	19695	17273	19358	13319	13639	14801	Pfn2
ENSMUSG00000027806	872	1215	1020	947	913	845	969	Tsc22d2
ENSMUSG00000027808	2204	2543	2096	2142	1503	1445	1443	Serp1
ENSMUSG00000027809	1049.59	1035.16	880	1007.21	788.2	682	760.34	Etfdh
ENSMUSG00000027810	1263	1395	1092	1204	1101	1180	1114	Eif2a
ENSMUSG00000027811	88.41	62.84	33	46.79	50.8	51	42.66	4930579G24Rik
ENSMUSG00000027820	928	788	345	345	582	410	393	Mme
ENSMUSG00000027822	764.77	933.6	890	847.74	810	796	861	Slc33a1
ENSMUSG00000027823	1524	1810	1488	1633	1571	1350	1685	Gmps
ENSMUSG00000027824	23	23	33	31	20	14	26	Vmn2r1
ENSMUSG00000027827	4287	3409	1949	1836	4115	3616	3016	Kcnab1
ENSMUSG00000027828	4217	5282	4101	4054	3523	3070	3366	Ssr3
ENSMUSG00000027829	1181.19	1272.45	1016.59	1018.76	1030.12	1004.73	1040.35	Ccnl1
ENSMUSG00000027831	67	94	13	25	11	7	4	Veph1
ENSMUSG00000027832	90	111	36	19	12	20	13	Ptx3
ENSMUSG00000027833	0	1	3	0	6	3	3	Shox2
ENSMUSG00000027834	3376	4862	4982	5644	6292	6091	7545	Serpini1
ENSMUSG00000027835	1364	1476	1325	1477	1081	1152	1159	Pdcd10
ENSMUSG00000027840	70	162	140	196	120	113	117	Wnt2b
ENSMUSG00000027843	14	15	12	18	17	18	24	Ptpn22
ENSMUSG00000027845	255	277.72	174.32	205	195	204	275	Dclre1b
ENSMUSG00000027848	1018	986	884	752	650	659	676	Olfml3
ENSMUSG00000027849	3590.11	3763	2143	2533.44	2094.66	2393	2116	Syt6
ENSMUSG00000027852	3354	4233	3098	3104	1805	1750	1881	Nras
ENSMUSG00000027854	1936	2348	1773	1612	1518	1311	1584	Sike1
ENSMUSG00000027855	1	0	0	0	0	0	0	Sycp1
ENSMUSG00000027857	33	77	46	62	53	49	36	Tshb
ENSMUSG00000027858	9528	18442	13057	11562	9537	7618	8613	Tspan2
ENSMUSG00000027859	63	97	109	99	49	80	77	Ngf
ENSMUSG00000027860	259	294	244	216	195	202	203	Vangl1
ENSMUSG00000027861	212	139	97	89	127	119	89	Casq2
ENSMUSG00000027863	17	5	1	0	1	4	4	Cd2
ENSMUSG00000027864	1800	1866	1939	2213	819	759	928	Ptgfrn
ENSMUSG00000027865	671	783	738	766	713	727	934	Gdap2
ENSMUSG00000027867	29.23	39.28	23	17.4	38.57	32.56	36.6	Spag17
ENSMUSG00000027868	25	20	40	37	18	11	21	Tbx15
ENSMUSG00000027869	0	4	2	1	0	0	0	Hsd3b6
ENSMUSG00000027870	0	1	0	1	4	0	0	Hao2
ENSMUSG00000027871	0	0	0	0	0	0	0	Hsd3b1
ENSMUSG00000027875	702	641	558	569	290	333	269	Hmgcs2
ENSMUSG00000027876	1	0	0	0	0	0	0	Reg4
ENSMUSG00000027878	851	972	605.91	514	612	443	474	Notch2
ENSMUSG00000027879	1898	1985	1834	1919	1902	1867	2077	Sec22b
ENSMUSG00000027880	0	0	0	3	0	0	0	Slc25a54
ENSMUSG00000027881	2277	2508	1830	1847	2036	1869	1867	Prpf38b
ENSMUSG00000027882	777	1104	832	717	900	810	810	Stxbp3
ENSMUSG00000027883	473	585.55	569.89	562.62	409.19	374.39	427.33	Gpsm2
ENSMUSG00000027884	660	644.45	639.11	576.38	692.81	638.61	650.67	Clcc1
ENSMUSG00000027886	15	23	9	5	13	18	18	Cfap276
ENSMUSG00000027887	120	113	127	95	126	99	134	Sypl2
ENSMUSG00000027889	2309.84	2228.09	1938.96	2008.26	2130.38	2374.22	2469	Ampd2
ENSMUSG00000027890	381	342	264	258	256	232	258	Gstm4
ENSMUSG00000027893	7307	9614	10394	10645	9427	8552	9913	Ahcyl1
ENSMUSG00000027894	17352	20154	23576	25971	18875	20126	22358	Slc6a17
ENSMUSG00000027895	2623	3643	3773	4004	2771	3095	3171	Kcnc4
ENSMUSG00000027896	162	193	129	136	72	59	62	Slc16a4
ENSMUSG00000027900	920	1148	779	852	668	664	675	Dram2
ENSMUSG00000027901	6	2	2	5.61	5.72	1	2.01	Dennd2d
ENSMUSG00000027902	0	0	0	2	0	0	0	Chil6
ENSMUSG00000027905	417	431	311	348	380	385	375	Ddx20
ENSMUSG00000027907	314	237	198	162	117	123	90	S100a11
ENSMUSG00000027908	0	0	0	0	0	0	0	Tchhl1
ENSMUSG00000027912	0	0	0	0	0	0	0	Lce1m
ENSMUSG00000027913	0	0	0	0	0	0	0	Crct1
ENSMUSG00000027919	0	0	0	0	0	0	0	Lce1g
ENSMUSG00000027923	0	0	0	0	0	0	0	Lce1b
ENSMUSG00000027925	0	0	0	0	0	0	0	Sprr2j-ps
ENSMUSG00000027927	0	0	0	0	0	0	0	Lelp1
ENSMUSG00000027931	135	92	75	111	103	114	130	Npr1
ENSMUSG00000027932	370	314	178	184	108	176	155	Slc27a3
ENSMUSG00000027933	2345	2348	2063	2022	1857	1897	1922	Ints3
ENSMUSG00000027935	275	235	170	155	178	166	191	Rab13
ENSMUSG00000027936	1206	1173	887	964	1152	1342	1147	Crtc2
ENSMUSG00000027937	1281	1356	1195	1177	1014	1046	1068	Jtb
ENSMUSG00000027938	8	3	4	3	19	16	9	Creb3l4
ENSMUSG00000027939	23	29	13	29	11	13	10	Nup210l
ENSMUSG00000027940	8890.01	9212.06	7322.36	8133.52	6127.2	6801.2	7018.74	Tpm3
ENSMUSG00000027942	1252.55	1409.24	986.27	1295.51	1386.05	1381.83	1510.68	4933434E20Rik
ENSMUSG00000027944	1099.95	1310.79	1210.91	992.99	1204.96	1477.82	1485.92	Hax1
ENSMUSG00000027947	297	311.82	312.98	250	257.97	267	285	Il6ra
ENSMUSG00000027950	2722.54	2537.34	2322.05	2617.22	2213.37	2584.03	2375.55	Chrnb2
ENSMUSG00000027951	4445.46	4470.66	4319.95	4399.78	5307.63	5612.97	5999.45	Adar
ENSMUSG00000027952	1721	1973	1397	1506	1124	1238	1215	Pmvk
ENSMUSG00000027953	874	820	674	783	1030	1266	1197	Slc50a1
ENSMUSG00000027954	143	184	130	108	248	241	227	Efna1
ENSMUSG00000027955	170	225	260	275	142	148	129	Gask1b
ENSMUSG00000027956	127	173	249	232	346	327	394	Tmem144
ENSMUSG00000027957	423	600	482	399	492	430	505	Slc35a3
ENSMUSG00000027959	131.04	130.05	103.22	100.19	104.48	95.43	121.96	Sass6
ENSMUSG00000027961	34.84	48.88	35.56	27.09	29.43	16.36	34.37	Lrrc39
ENSMUSG00000027962	1969	1748	1570	1407	692	507	599	Vcam1
ENSMUSG00000027963	1987	2281	2272	2430	2026	1857	2305	Extl2
ENSMUSG00000027965	696	946	733	955	1193	1069	1467	Olfm3
ENSMUSG00000027966	312	376	256	320	336	282	457	Col11a1
ENSMUSG00000027967	161	192	106	114	28	17	17	Neurog2
ENSMUSG00000027968	852	886	705	697	708	781	771	Larp7
ENSMUSG00000027971	35	64	41	34	40	33	42	Ndst4
ENSMUSG00000027973	0	0	0	0	0	0	0	1700006A11Rik
ENSMUSG00000027977	405	429	543	560	448	265	448	Ndst3
ENSMUSG00000027978	1295	1095	926	989	1188	1217	1286	Prss12
ENSMUSG00000027981	483.51	686.18	498.31	530.03	485.65	399.42	575.87	Rnpc3
ENSMUSG00000027983	423.66	463.55	386.25	425.48	344.4	363.78	382.89	Cyp2u1
ENSMUSG00000027984	1283	1520	1177	1126	815	874	778	Hadh
ENSMUSG00000027985	180.66	195.93	216.27	147.92	175.53	136.82	162.33	Lef1
ENSMUSG00000027993	5631	6857	5674	5540	7484	6818	7875	Trim2
ENSMUSG00000027994	55	38	47	30	29	33	24	Mcub
ENSMUSG00000027995	35	31	22	18	47	26	37	Tlr2
ENSMUSG00000027996	195.63	156	152.73	156.07	34.94	25	37.89	Sfrp2
ENSMUSG00000027997	258	253	204	198	101	110	86	Casp6
ENSMUSG00000027998	1057	1035	829	869	944	982	1057	Plrg1
ENSMUSG00000027999	753	722	599	617	617	635	608	Pla2g12a
ENSMUSG00000028001	4	3	1	0	1	0	0	Fga
ENSMUSG00000028003	6	14	4	10	4	1	5	Lrat
ENSMUSG00000028004	98	64	44	64	79	49	60	Npy2r
ENSMUSG00000028005	5410	4786	4449	4557	3457	2790	3048	Gucy1b1
ENSMUSG00000028007	622	613	555	640	350	386	414	Snx7
ENSMUSG00000028008	0	0	0	0	0	0	0	Asic5
ENSMUSG00000028009	0	0	0	0	0	0	0	1700061I17Rik
ENSMUSG00000028010	674	687	507	543	506	606	512	Gar1
ENSMUSG00000028011	35	48	40	40	17	21	23	Tdo2
ENSMUSG00000028012	5	1	0	3	7	2	1	Rrh
ENSMUSG00000028013	1062	1068	1053	1065	913	968	1034	Ppa2
ENSMUSG00000028015	967	1275	1048	971	1072	852	971	Ctso
ENSMUSG00000028016	318	302	311	321	354	305	369	Ints12
ENSMUSG00000028017	60	57	43	46.44	52.77	36	35	Egf
ENSMUSG00000028018	215	239	178	158	179	128	147	Gstcd
ENSMUSG00000028019	252	355	228	234	229	217	220	Pdgfc
ENSMUSG00000028020	3501	4838	4963	5137	5147	4896	6175	Glrb
ENSMUSG00000028023	0	0	1	1	0	0	0	Pitx2
ENSMUSG00000028024	86	73	74	96	86	84	75	Enpep
ENSMUSG00000028028	64	130	70	96	96	76	88	Alpk1
ENSMUSG00000028029	1396	1303	1218	1211	1389	1536	1533	Aimp1
ENSMUSG00000028030	1059	1280	953	972	793	799	862	Tbck
ENSMUSG00000028031	126	100	79	84	27	20	27	Dkk2
ENSMUSG00000028032	4979	5435	3901	4124	3366	3364	3119	Papss1
ENSMUSG00000028033	1681	1963	2445	2528	2046	1587	1981	Kcnq5
ENSMUSG00000028034	3265	3545	2636	2596	2220	2167	2335	Fubp1
ENSMUSG00000028035	1442	1505	1494	1592	1993	1924	1969	Dnajb4
ENSMUSG00000028036	22	20	24	21	15	11	5	Ptgfr
ENSMUSG00000028037	7	18	16	8	13	13	22	Ifi44
ENSMUSG00000028039	2046	1847	1758	1714	1734	1916	1963	Efna3
ENSMUSG00000028040	51	57	34	23	27	20	16	Efna4
ENSMUSG00000028041	4085.66	3762.48	3594.92	3838.38	3567.91	4084.96	3929.93	Adam15
ENSMUSG00000028042	720	885	776	664	1144	1173	1152	Zbtb7b
ENSMUSG00000028044	247	173	92	84	46	40	63	Cks1b
ENSMUSG00000028047	1035	783.88	550.96	550	419	363.65	335	Thbs3
ENSMUSG00000028048	1410	1512	1352	1440	878	1003	1027	Gba
ENSMUSG00000028049	2374	2378	1838	2024	1612	1921	1723	Scamp3
ENSMUSG00000028051	1283.92	1013.94	919.99	976.97	524.91	555.94	570.97	Hcn3
ENSMUSG00000028053	2523.61	3117	2843.26	2787	3806	3174	3738.96	Ash1l
ENSMUSG00000028057	1143	1176	1052	951	871	1013	1052	Rit1
ENSMUSG00000028059	7565	7879	6682	7169	5957	5828	5815	Arhgef2
ENSMUSG00000028060	2281	2117	1856	2188	1714	1756	1750	Khdc4
ENSMUSG00000028062	1572	1432	1199	1276	1176	1237	1276	Lamtor2
ENSMUSG00000028063	1677	2197	1867	1989	1921	2214	2349	Lmna
ENSMUSG00000028064	2585	3016	2152	2414	2295	3166	2907	Sema4a
ENSMUSG00000028066	310	341	193	207	144	132	130	Pmf1
ENSMUSG00000028068	204	191	74	75	49	59	39	Iqgap3
ENSMUSG00000028069	767	826	687	704	765	797	745	Gpatch4
ENSMUSG00000028070	1419	1351	1079	1190	1194	1204	1227	Naxe
ENSMUSG00000028071	0	0	0	0	0	1	1	Sh2d2a
ENSMUSG00000028072	200	62	22	23	90	88	41	Ntrk1
ENSMUSG00000028073	408.42	332.38	353	309	215.11	167	161.35	Pear1
ENSMUSG00000028076	160.91	158	61	66	27	29	27	Cd1d1
ENSMUSG00000028078	6122	5373	3515	3978	2876	2758	2800	Dclk2
ENSMUSG00000028080	736	767	802	620	885	738	856	Lrba
ENSMUSG00000028081	12902.8	12345	9644.57	9985.05	12329.1	12888.3	12631.9	Rps3a1
ENSMUSG00000028082	1197	1493	1070	1033	825	622	761	Sh3d19
ENSMUSG00000028085	632	618	575	621	550	562	593	Gatb
ENSMUSG00000028086	3944	4794	6168	6089	4750	4463	5506	Fbxw7
ENSMUSG00000028088	86	92	85	57	116	135	123	Fmo5
ENSMUSG00000028089	411	415	356	397	353	348	359	Chd1l
ENSMUSG00000028093	417	381	316	315	488	436	440	Acp6
ENSMUSG00000028096	888.65	996.79	949.47	911.89	905.17	873	989.69	Gpr89
ENSMUSG00000028098	1355	1643	1908	2073	1284	1186	1394	Rnf115
ENSMUSG00000028099	771	832	762	847	623	577	702	Polr3c
ENSMUSG00000028100	100	109	114	118	106	105	111	Nudt17
ENSMUSG00000028101	699	670	584	544	686	693	767	Pias3
ENSMUSG00000028102	1182.72	1163.57	1129.73	1295	1125.39	1295.75	1304.73	Pex11b
ENSMUSG00000028104	704	814	692	799	665	765	677	Polr3gl
ENSMUSG00000028106	1305	1597	1489	1387	1300	1227	1386	Rprd2
ENSMUSG00000028107	1129	1217	1051	1083	976	1020	994	Tars2
ENSMUSG00000028108	411	301	343	305	142	202	169	Ecm1
ENSMUSG00000028109	0	0	0	0	0	0	0	Hormad1
ENSMUSG00000028111	213	414	468	510	173	150	150	Ctsk
ENSMUSG00000028114	798	901	700	729	779	674	701	Mettl14
ENSMUSG00000028115	18.87	6.89	8.27	2	8	6.42	7.45	Bnipl
ENSMUSG00000028116	2	1	2	2	7	2	3	Myoz2
ENSMUSG00000028121	555	622	608	604.73	510	516	503	Bcar3
ENSMUSG00000028124	1435.32	1822.08	1673.96	1551.62	1566.04	1600.04	1700.18	Gclm
ENSMUSG00000028125	50	61	58	62	54	51	51	Abca4
ENSMUSG00000028126	1395	1498	1481	1531	1719	1912	1965	Pip5k1a
ENSMUSG00000028127	2588	3163	2585	2493	1810	1480	1749	Abcd3
ENSMUSG00000028128	853	1267	1226	1280	1185	1184	1269	F3
ENSMUSG00000028132	799	1109	1257	1228	1508	1477	1942	Tlcd4
ENSMUSG00000028133	86	94	88	120	96	95	91	Rwdd3
ENSMUSG00000028134	2875	3429	2602	2771	2215	2081	2286	Ptbp2
ENSMUSG00000028136	3834	4175	3534	3467	4264	3723	4156	Snx27
ENSMUSG00000028137	9536	7034	6757	7039	5105	5226	5038	Celf3
ENSMUSG00000028138	2229	2546	1818	1938	1566	1651	1642	Adh5
ENSMUSG00000028139	80	93	43	57	44	44	47	Riiad1
ENSMUSG00000028140	1566.99	1668	1394	1403	1243	1296	1415	Mrpl9
ENSMUSG00000028141	80.8	20.13	58.46	54.1	20.41	66.8	97.32	Oaz3
ENSMUSG00000028145	829	770	684	747	542	530	555	Them4
ENSMUSG00000028148	0	0	1	0	0	0	0	Them5
ENSMUSG00000028149	10028	14349	12612	14737	10557	10809	12475	Rap1gds1
ENSMUSG00000028150	31	41	14	13	150	102	111	Rorc
ENSMUSG00000028152	4715	6024	6955	7537	6079	7122	8045	Tspan5
ENSMUSG00000028156	3273	3480	3146	3208	3023	3090	3372	Eif4e
ENSMUSG00000028158	226.73	218	172	164	291	234	264	Mttp
ENSMUSG00000028159	302	335	200	168	254	263	213	Dapp1
ENSMUSG00000028161	30573	29617	28650	27720	37492	39027	37915	Ppp3ca
ENSMUSG00000028163	832	789	727	571	614	564	588	Nfkb1
ENSMUSG00000028164	253	306	343	325	296	271	330	Manba
ENSMUSG00000028165	1756	2189	1790	1986	1681	1567	1778	Cisd2
ENSMUSG00000028167	36	31	32	25	50	52	45	Bdh2
ENSMUSG00000028172	99	77	52	50	51	35	22	Tacr3
ENSMUSG00000028173	900	1220	1095	1139	980	779	938	Wls
ENSMUSG00000028174	1	2	16	9	45	62	65	Rpe65
ENSMUSG00000028175	50.98	68.96	16	6	6	2	5	Depdc1a
ENSMUSG00000028176	1421	1837	1827	1558	1526	1170	1354	Lrrc7
ENSMUSG00000028177	4	0	2	3	5	3	1	1810013D15Rik
ENSMUSG00000028179	166	145	174	131	101	89	70	Cth
ENSMUSG00000028180	3916	4730	4100	4385	3737	3441	3914	Zranb2
ENSMUSG00000028182	10	10	13	7	8	18	9	Lrriq3
ENSMUSG00000028184	3556	3916.76	3505	4131	2532	2394	2758	Adgrl2
ENSMUSG00000028185	0	1	5	0	0	0	0	Dnase2b
ENSMUSG00000028186	25	30	19	32	25	30	34	Uox
ENSMUSG00000028187	401	423	340	312	371	353	348	Rpf1
ENSMUSG00000028188	67	67.32	39	42	30	30	36	Spata1
ENSMUSG00000028189	184	208.68	139	183	196	175	186	Ctbs
ENSMUSG00000028191	652	733	550	603	531	536	488	Bcl10
ENSMUSG00000028194	5843	6999	5072	5321	3665	3631	3736	Ddah1
ENSMUSG00000028195	383	357	320	265	225	1415	227	Ccn1
ENSMUSG00000028197	266	491	330	533	319	256	421	Col24a1
ENSMUSG00000028199	402.33	440.1	367.99	384.57	379.57	361.7	423.38	Cryz
ENSMUSG00000028207	2090.24	2476.66	2358.15	2587.76	2045.24	1807.3	2263.01	Asph
ENSMUSG00000028211	439	623	452	459	333	323	381	Trp53inp1
ENSMUSG00000028212	187.76	225.41	212.82	160.84	133.03	130.13	143.25	Ccne2
ENSMUSG00000028214	121	135	95	95	86	78	95	Gem
ENSMUSG00000028217	3	4	0	1	3	0	2	Cdh17
ENSMUSG00000028218	1428	1453	1260	1408	1081	1110	1180	Cibar1
ENSMUSG00000028221	1131	1024	1058	1069	972	1015	1014	Pip4p2
ENSMUSG00000028222	2272	1190	1926	1660	1768	1393	1538	Calb1
ENSMUSG00000028223	605	608	464	420	587	537	514	Decr1
ENSMUSG00000028224	401	515	396	483	447	495	502	Nbn
ENSMUSG00000028226	498	803	559	627	461	379	437	Mmp16
ENSMUSG00000028228	439	531	421	381	370	344	398	Cpne3
ENSMUSG00000028229	192	222	167	204	181	161	240	Rmdn1
ENSMUSG00000028232	1145	1450	1170	1125	1003	895	1043	Tmem68
ENSMUSG00000028233	846	1001	739	737	765	750	763	Tgs1
ENSMUSG00000028234	6967	6510	5094	5185	4395	4810	4583	Rps20
ENSMUSG00000028236	0	0	0	0	0	0	0	Sdr16c5
ENSMUSG00000028238	0	0	0	0	0	1	0	Atp6v0d2
ENSMUSG00000028240	0	0	1	1	0	0	0	Cyp7a1
ENSMUSG00000028243	1273	1519	1323	1161	1392	1264	1431	Ubxn2b
ENSMUSG00000028244	0	0	0	0	0	0	0	1700025O08Rik
ENSMUSG00000028245	983	1251	905	1089	931	835	1020	Nsmaf
ENSMUSG00000028246	713	1142	1077	1141	854	555	885	Faxc
ENSMUSG00000028247	476	526	495	491	364	378	406	Coq3
ENSMUSG00000028248	5285	6042	4731	4810	5256	4739	5416	Pnisr
ENSMUSG00000028249	3002	3283	3040	2921	3804	3634	4147	Sdcbp
ENSMUSG00000028251	406	614	481	584	484.98	543	673	Tstd3
ENSMUSG00000028252	874	1088	894	1023	741.02	729	830	Ccnc
ENSMUSG00000028255	1	0	1	1	0	0	0	Clca1
ENSMUSG00000028256	282	311	264	263	253	239	290	Odf2l
ENSMUSG00000028259	0	4	0	0	2	3	3	Fhl5
ENSMUSG00000028261	1091	1084	977	985	943	965	1019	Ndufaf4
ENSMUSG00000028262	0	2	2	1	0	4.18	1	Clca3a2
ENSMUSG00000028264	10	16	1	7	2	2	3	Spaca1
ENSMUSG00000028266	9301	7742	8782	9289	6732	6405	7252	Lmo4
ENSMUSG00000028268	131	182	163	125	109	111	151	Gbp3
ENSMUSG00000028270	50	78	79	43	114	116	137	Gbp2
ENSMUSG00000028271	785	882	861	825	705	798	860	Gtf2b
ENSMUSG00000028273	910	1079	961	858	821	661	750	Pdlim5
ENSMUSG00000028274	675	651	621	623	771	654	720	Rngtt
ENSMUSG00000028277	2988	3433	3303	3988	2695	2882	3325	Ube2j1
ENSMUSG00000028278	2062	2113	2211	2147	3230	2468	2641	Rragd
ENSMUSG00000028280	9	9	6	6	1	1	0	Gabrr1
ENSMUSG00000028282	302	401	310	272	289	197	276	Casp8ap2
ENSMUSG00000028284	2038	2440	1976	2160	1655	1384	1667	Map3k7
ENSMUSG00000028287	0	0	0	0	0	0	0	1700009N14Rik
ENSMUSG00000028289	1908	2049	1412	1467	1621	1430	1754	Epha7
ENSMUSG00000028291	1677	1689	1481	1587	1453	1536	1623	Akirin2
ENSMUSG00000028292	569	535	539	621	417	394	358	Rars2
ENSMUSG00000028293	571	636	509	520	525	468	551	Slc35a1
ENSMUSG00000028294	64	103	51	41	67	61	75	Cfap206
ENSMUSG00000028295	447	503	381	405	313	322	287	Smim8
ENSMUSG00000028298	0	0	0	0	0	1	0	Cga
ENSMUSG00000028300	840	897	742	846	575.06	536	622.69	C9orf72
ENSMUSG00000028307	32	38	31	33	68	42	63	Aldob
ENSMUSG00000028309	1738	2105	1725	1675	1656	1517	1726	Rnf20
ENSMUSG00000028310	7	18	10	11	8	2	4	Ppp3r2
ENSMUSG00000028312	468	513	248	260	247	216	272	Smc2
ENSMUSG00000028314	0	0	0	0	0	0	0	Toporsl
ENSMUSG00000028318	300	337	246	284	151	172	183	Polr1e
ENSMUSG00000028322	325	385	276	273	301	310	300	Exosc3
ENSMUSG00000028327	15	6	9	8	4	2	3	Stra6l
ENSMUSG00000028328	1356.61	1723.94	1409.43	1517.56	2746.14	3015.63	2710.4	Tmod1
ENSMUSG00000028329	237	303	205	189	240	213	217	Xpa
ENSMUSG00000028330	1940	2011	1658	1860	1374	1395	1624	Ncbp1
ENSMUSG00000028331	125	103	93	91	103	94	97	Trmo
ENSMUSG00000028332	0	0	0	0	0	1	0	Hemgn
ENSMUSG00000028333	3157	3383	1982	1853	2780	2981	2564	Anp32b
ENSMUSG00000028334	1071	1062	839	827.98	508	574	572	Nans
ENSMUSG00000028337	1316	1531	1639	1806	1097	1068	1273	Coro2a
ENSMUSG00000028339	474	530	436	482	170	194	161	Col15a1
ENSMUSG00000028341	1294	1727	1580	1706	1076	966	1179	Nr4a3
ENSMUSG00000028343	1242	1454	1253	1247	984	1041	1088	Erp44
ENSMUSG00000028344	369.03	437.33	324.25	340.03	402.65	368.87	409.99	Invs
ENSMUSG00000028345	548.97	523.67	515.75	474.97	428.35	483.13	495.01	Tex10
ENSMUSG00000028347	4087	4618	3478	3559	3014	3014	3159	Tmeff1
ENSMUSG00000028348	48	49	18	25	25	26	29	Cavin4
ENSMUSG00000028351	6790	7209	8414	9784	4946	5171	5880	Brinp1
ENSMUSG00000028354	1622	2155	2033	2194	1869	1748	2063	Fmn2
ENSMUSG00000028356	0	2	0	0	0	1	0	Ambp
ENSMUSG00000028357	3	0	0	0	0	1	1	Kif12
ENSMUSG00000028358	257	251	172	157	97	80	97	Zfp618
ENSMUSG00000028359	0	0	0	0	0	0	0	Orm3
ENSMUSG00000028360	450	589	338	370	203	153	218	Slc44a5
ENSMUSG00000028362	0	0	0	0	2	0	1	Tnfsf8
ENSMUSG00000028364	1415	1780	567	563	161	132	153	Tnc
ENSMUSG00000028367	3665	3581	2819	3210	1746	2041	2052	Txn1
ENSMUSG00000028369	19	14	28	18	33	32	17	Svep1
ENSMUSG00000028370	19	26	15	23	10	12	12	Pappa
ENSMUSG00000028373	1312	1871	1665	1973	1081	1131	1401	Astn2
ENSMUSG00000028378	77	70	43	22	32	60	51	Ptgr1
ENSMUSG00000028381	1922	2222	2210	2527	1748	1792	2034	Ugcg
ENSMUSG00000028382	700	770	646	734	637	527	707	Ptbp3
ENSMUSG00000028383	1022	1206	1031	907	798	776	867	Hsdl2
ENSMUSG00000028385	1743	2710	2096	1975	1782	1436	1853	Snx30
ENSMUSG00000028386	0	0	3	3	1	0	1	Slc46a2
ENSMUSG00000028389	425	484	418	413	392	352	431	Zfp37
ENSMUSG00000028391	172	167	149	161	157	123	113	Wdr31
ENSMUSG00000028392	28	32	24	23	16	18	14	Bspry
ENSMUSG00000028393	811	850	567	652	555	552	631	Alad
ENSMUSG00000028394	1216	1237	806	910	875	906	889	Pole3
ENSMUSG00000028396	2	0	0	0	0	2	0	2310002L09Rik
ENSMUSG00000028397	763	852	661	648	647	589	666	Kdm4c
ENSMUSG00000028398	1092	1046	904	947	603	642	651	Dmac1
ENSMUSG00000028399	5999	9632	9944	9855	7095	6668	7812	Ptprd
ENSMUSG00000028402	900	1100	874	836	1301	1064	1340	Mpdz
ENSMUSG00000028403	1426	2076	1888	1904	1232	1168	1338	Zdhhc21
ENSMUSG00000028405	1830	1987	1548	1589	856	822	902	Aco1
ENSMUSG00000028407	68.3	57.3	44.24	44.1	50.17	36.15	46.2	Smim27
ENSMUSG00000028409	1521.79	1503.6	1231.44	1418.2	1403.13	1403.68	1513.11	Smu1
ENSMUSG00000028410	9974.26	11309.4	9622.88	10270	8069.16	8318.36	9143.44	Dnaja1
ENSMUSG00000028411	853	888	807	819	902	867	969	Aptx
ENSMUSG00000028412	4605	7321	5051.64	4619	5879	5321	5493	Slc44a1
ENSMUSG00000028413	269	300	288	258	122	134	151	B4galt1
ENSMUSG00000028414	1495	1646	1702	1554	1665	1375	1614	Fktn
ENSMUSG00000028415	0	0	0	0	0	0	0	Spink4
ENSMUSG00000028416	4165	4755	3858	3725	3780	3792	4124	Bag1
ENSMUSG00000028417	8	2	7	11	3	6	13	Tal2
ENSMUSG00000028419	1948	2374	1862	1765	1932	2131	2034	Chmp5
ENSMUSG00000028420	282	384	352	318	362	353	364	Tmem38b
ENSMUSG00000028423	2748	2647	2175	2363	2532	2442	2580	Nfx1
ENSMUSG00000028426	6190	6680	6396	6888	4775	4896	5792	Rad23b
ENSMUSG00000028427	6	7	7	3	0	5	1	Aqp7
ENSMUSG00000028430	3929	3958	3578	3811	3692	3991	3896	Nol6
ENSMUSG00000028431	1920	2131	1925	2164	1485	1398	1608	Elp1
ENSMUSG00000028433	3066	2929	2380	2461	1990	1975	2095	Ubap2
ENSMUSG00000028434	523	548	551	547	1122	899	1070	Epb41l4b
ENSMUSG00000028435	4	0	6	7	1	0	0	Aqp3
ENSMUSG00000028436	2355	2636	2312	2266	1630	1615	1733	Dcaf12
ENSMUSG00000028437	1564	1695	1574	1581	1533	1677	1815	Ubap1
ENSMUSG00000028438	50	83	33	52	31	30	24	Kif24
ENSMUSG00000028439	9339	9268	9539.67	10031	8370	9295	9612.51	Fam219a
ENSMUSG00000028441	111	84	65	53	55	63	88	1110017D15Rik
ENSMUSG00000028443	549	489	379	410	372	443	396	Nudt2
ENSMUSG00000028444	3131	2608	2841	2489	3479	3823	3557	Cntfr
ENSMUSG00000028445	1612	1544	1640	1553	1562	1586	1590	Enho
ENSMUSG00000028447	3999	3836	3557	3872	2727	3149	3085	Dctn3
ENSMUSG00000028451	11.16	3.49	8.37	5.64	0	9.34	2.72	1700022I11Rik
ENSMUSG00000028452	13692.1	15134	11880	13369.7	8701.01	9045.07	9544.98	Vcp
ENSMUSG00000028453	402	336	264	316	411	386	373	Fancg
ENSMUSG00000028454	1190	1076	919	863	829	808	784	Pigo
ENSMUSG00000028455	2106	2067	1891	2067	1659	1687	1714	Stoml2
ENSMUSG00000028456	1414	1957	1785	2057	1262	1012	1401	Unc13b
ENSMUSG00000028457	17	8	9	4	14	14	11	Atp8b5
ENSMUSG00000028458	3451.83	3030.64	2802.83	2841.58	3153.98	3334.72	3378.62	Tesk1
ENSMUSG00000028459	267.17	119.36	42.17	52.42	77.02	68.28	57.38	Cd72
ENSMUSG00000028460	5	1	3	0	0	1	0	Sit1
ENSMUSG00000028461	693	567	443	512	475	538	514	Ccdc107
ENSMUSG00000028463	67	81	30	22	58	66	64	Car9
ENSMUSG00000028464	319	202	219	182	276	252	260	Tpm2
ENSMUSG00000028465	2980.41	3024.64	2540.94	2496.35	2398.77	2503.59	2410.34	Tln1
ENSMUSG00000028466	1509.59	1571.36	1221.06	1432.65	1204.23	1297.41	1300.66	Creb3
ENSMUSG00000028467	3754	3300	3340	3420	2984	3204	3286	Gba2
ENSMUSG00000028468	2571.55	2751.34	2396	2372	1924	1969	1928	Rgp1
ENSMUSG00000028469	1382.73	1499.43	1405.63	1429.97	1414.79	1486	1571.75	Npr2
ENSMUSG00000028470	497	587	474	562	523	456	496	Hint2
ENSMUSG00000028475	26	13	32	20	38	29	40	Spaar
ENSMUSG00000028476	332	330	280	292	362	265	276	Reck
ENSMUSG00000028478	8150	8134	7075	7760	5955	6746	6804	Clta
ENSMUSG00000028479	1133	1110	1041	1081	1129	1114	1178	Gne
ENSMUSG00000028480	144	135	79	61	99	72	108	Glipr2
ENSMUSG00000028483	641.86	685.09	691.96	631.91	548.68	541.94	572.67	Snapc3
ENSMUSG00000028484	6079.14	6370.91	4941.04	5046.09	5169.32	5113.06	5423.33	Psip1
ENSMUSG00000028487	2	1	4	5	5	7	3	Bnc2
ENSMUSG00000028488	7385	10651	9297	11651	8495	8630	10274	Sh3gl2
ENSMUSG00000028492	0	0	2	0	0	2	0	Saxo1
ENSMUSG00000028494	422	385	264	240	239	265	222	Plin2
ENSMUSG00000028495	10655.5	10288.3	7931.61	7996.88	10032.9	10636.9	10400.4	Rps6
ENSMUSG00000028496	713	804	684	646	687	667	779	Mllt3
ENSMUSG00000028497	93.46	135.33	89.69	88.55	43.94	35.92	49.42	Hacd4
ENSMUSG00000028514	2127	2708	2127	2206	2111	1645	2115	Usp24
ENSMUSG00000028517	6724	7878	7468	6850	7211	6317	6690	Plpp3
ENSMUSG00000028518	782	1137	1198	1290	802	726	872	Prkaa2
ENSMUSG00000028519	2014	2335	2042	2049	2035	1768	2060	Dab1
ENSMUSG00000028520	0	0	0	4	0	4	0	4921539E11Rik
ENSMUSG00000028521	781	871	652	542	519	457	482	Slc35d1
ENSMUSG00000028522	924	1085	892	874	914	832	950	Mier1
ENSMUSG00000028523	29.24	26.86	13.9	10.9	5.03	11.28	14.43	Dynlt5
ENSMUSG00000028524	4318.64	4636.91	4262.7	4785.44	3607.5	3193.73	3790.9	Sgip1
ENSMUSG00000028525	2856	3011	2471	2548	3106	2708	2958	Pde4b
ENSMUSG00000028527	719	863	1020	1003	1378	1401	1524	Ak4
ENSMUSG00000028528	4777	6812	6899	7290	5742	5337	6816	Dnajc6
ENSMUSG00000028530	2681	3258	3137	3397	3225	2921	3526	Jak1
ENSMUSG00000028532	480	561	342	312	299	319	305	Cachd1
ENSMUSG00000028533	0	0	0	0	0	0	0	Izumo3
ENSMUSG00000028536	0	2	1	1	0	2	1	2610528J11Rik
ENSMUSG00000028538	1372	1414	1474	1555	1365	1508	1596	St3gal3
ENSMUSG00000028539	28	26	15	16	13	10	21	Artn
ENSMUSG00000028540	482	508	339	394	360	368	418	Dph2
ENSMUSG00000028541	5614.59	5045.4	5525.32	5316.05	2990.16	2817.57	2837.22	B4galt2
ENSMUSG00000028542	2164.41	2264.74	1650.04	1523.01	3060.32	3357.54	3007.85	Slc6a9
ENSMUSG00000028544	0	0	0	1	0	0	0	Slc5a9
ENSMUSG00000028545	404	356	412	513	270	256	303	Bend5
ENSMUSG00000028546	2474	2806	3079	3138	2272	2279	2877	Elavl4
ENSMUSG00000028549	121.62	122.73	78.37	98.79	90.76	81.86	103	Itgb3bp
ENSMUSG00000028550	885	1021	1069	1147	1200	1112	1291	Atg4c
ENSMUSG00000028551	450	443	223	147	143	143	157	Cdkn2c
ENSMUSG00000028552	5157	7737	7259	7211	7448	6756	8036	Eps15
ENSMUSG00000028553	9	5	16	9	7	5	10	Angptl3
ENSMUSG00000028555	44	30	60	32	53	32	60	Ttc39a
ENSMUSG00000028556	1122	1163	933	952	771	673	854	Dock7
ENSMUSG00000028557	4883	5676	5711	6168	5534	5297	6175	Rnf11
ENSMUSG00000028558	11	29	21	16	10	18	19	Calr4
ENSMUSG00000028559	1329.38	1474.43	1332.44	1342.08	1392.35	1270.82	1329.32	Osbpl9
ENSMUSG00000028560	630	806	628	551	695	619	720	Usp1
ENSMUSG00000028563	1066	1112	1059	1051	864	954	897	Tm2d1
ENSMUSG00000028565	3381	3851	2852	2704	2171	2473	2578	Nfia
ENSMUSG00000028567	1559	1691	1256	1234	991	1104	1024	Txndc12
ENSMUSG00000028568	2540.17	2659.56	2274.31	2582.52	2099.65	2057.93	2269.35	Btf3l4
ENSMUSG00000028571	0	2	0	0	4	1	3	Cyp2j13
ENSMUSG00000028572	1121	1510.48	1275.82	1379	1118	1030	1118	Hook1
ENSMUSG00000028573	217	227	190	228	268	257	272	Fggy
ENSMUSG00000028575	13	13	17	26	12	23	19	Eqtn
ENSMUSG00000028576	564	585	466	563	510	525	582	Ift74
ENSMUSG00000028577	1319	1655	1468	1628	962	804	1044	Plaa
ENSMUSG00000028578	258	292	254	243	193	235	268	Caap1
ENSMUSG00000028580	3039	3190	2875	2957	2435	2395	2607	Pum1
ENSMUSG00000028581	2261	2096	2046	1787	1455	1550	1597	Laptm5
ENSMUSG00000028582	1312.14	1455.87	999.02	1115.26	1080.17	1067.47	990.12	Cc2d1b
ENSMUSG00000028583	381	346	235	231	335	297	247	Pdpn
ENSMUSG00000028584	29	59	101	80	88	93	161	Lrrc38
ENSMUSG00000028587	21	14	11	18	7	6	5.59	Orc1
ENSMUSG00000028589	0	0	0	0	0	0	0	Cfap107
ENSMUSG00000028590	0	0	0	0	0	0	0	Pramel13os
ENSMUSG00000028591	0	0	0	0	0	0	0	Pramel13
ENSMUSG00000028593	0	0	0	0	0	0	0	Aadacl4fm1
ENSMUSG00000028597	388	389	254	223	102	114	105	Gpx7
ENSMUSG00000028599	265	281	243	238	192	159	186	Tnfrsf1b
ENSMUSG00000028600	260	539	320	364	390	468	444	Podn
ENSMUSG00000028601	514	556	382	369	295	320	364	Echdc2
ENSMUSG00000028602	13	19	27	28	15	4	4	Tnfrsf8
ENSMUSG00000028603	3545.2	4017.62	3459.46	3312.52	3300.21	3245.19	3470.77	Scp2
ENSMUSG00000028607	338	347	251	271	229	246	196	Cpt2
ENSMUSG00000028608	1599	1640	1306	1343	1297	1305	1438	Czib
ENSMUSG00000028609	610	595	545	535	418	466	433	Magoh
ENSMUSG00000028610	210	301	215	198	17	9	18	Dmrtb1
ENSMUSG00000028612	1	0	0	0	0	0	0	Lrp8os1
ENSMUSG00000028613	3740	4751	3778	4126	2374	2112	2599	Lrp8
ENSMUSG00000028614	775	890	731	840	548	493	529	Ndc1
ENSMUSG00000028617	1096	1196	892	822	521	570	546	Lrrc42
ENSMUSG00000028618	5519	5898	5214	5132	5167	5740	5939	Tmem59
ENSMUSG00000028619	791	820.02	743	709	652	607	654	Tceanc2
ENSMUSG00000028621	231	206	184	180	137	131	138	Cyb5rl
ENSMUSG00000028622	1878	1820	1592	1644	1256	1409	1285	Mrpl37
ENSMUSG00000028626	595	602	433	456	206	227	231	Col9a2
ENSMUSG00000028629	310	319	244	192	217	217	248	Exo5
ENSMUSG00000028630	2098.89	2748.59	2643.81	2695.87	1479.82	1502	1796.86	Dyrk2
ENSMUSG00000028631	539	692	527	517	371	336	448	Kcnq4
ENSMUSG00000028633	1988	2593	2089	2178	1062	1068	1184	Ctps
ENSMUSG00000028634	2964	4035	4746	4764	2608	2779	3213	Hivep3
ENSMUSG00000028635	1	0	0	4	3	4	1	Edn2
ENSMUSG00000028636	206	202	165	170	147	141	175	Ppcs
ENSMUSG00000028637	475	447	388	415	350	369	365	Ccdc30
ENSMUSG00000028639	19199	18060	12682	11884	4947	5020	4742	Ybx1
ENSMUSG00000028640	51	54	20	13	14	11	6	Tfap2c
ENSMUSG00000028641	490	484	365	311	300	303	279	P3h1
ENSMUSG00000028642	5.65	5.54	9.54	7.94	9.98	10.02	9.46	Tmem269
ENSMUSG00000028643	663	699	470	505	387	365	359	Svbp
ENSMUSG00000028644	13	18	13	14	30	13	26	Ermap
ENSMUSG00000028645	3057	3554	4025	4183	4109	4181	3979	Slc2a1
ENSMUSG00000028646	1931.6	1999.32	2087.72	2246.71	2292.34	2082.84	2398.33	Rragc
ENSMUSG00000028647	228	258	171	213	191	161	210	Mycbp
ENSMUSG00000028648	2992	2862	2544	2715	2229	2478	2582	Ndufs5
ENSMUSG00000028649	7153	9362	7894	7335	8064	6187	7893	Macf1
ENSMUSG00000028651	474	423	288	342	346	420	347	Ppie
ENSMUSG00000028653	476	518	444	490	343	361	360	Trit1
ENSMUSG00000028654	2068	2283	1400	1456	440	384	352	Mycl
ENSMUSG00000028655	2446	2347	2266	2399	643	690	591	Mfsd2a
ENSMUSG00000028656	9982	9576	8830	8889	9427	9971	9442	Cap1
ENSMUSG00000028657	2760	3009	2817	2992	2762	2682	2921	Ppt1
ENSMUSG00000028661	1754	957	505	522	282	258	198	Epha8
ENSMUSG00000028664	1521	2217	1961	2141	723	992	1149	Ephb2
ENSMUSG00000028668	1041.97	1425.05	1107.65	1065.79	884.19	824.29	939.77	Eloa
ENSMUSG00000028669	1862	1973	1872	1886	2438	2668	2719	Pithd1
ENSMUSG00000028670	2938	2899	2564	2864	2278	2858	2758	Lypla2
ENSMUSG00000028671	600	599	615	615	344	401	417	Gale
ENSMUSG00000028672	900	1051	808	874	961	1015	955	Hmgcl
ENSMUSG00000028673	1480	1446	1378	1386	1089	1059	1145	Fuca1
ENSMUSG00000028675	1777	1887	1618	1459	1217	1139	1170	Pnrc2
ENSMUSG00000028676	2466	2648	2074.99	2075.98	1912	1879	1941	Srsf10
ENSMUSG00000028677	4732	5085	4774	4912	6077	6577	6985	Rnf220
ENSMUSG00000028678	212	159	43	51	36	27	24	Kif2c
ENSMUSG00000028680	1073	1210	983	943	767	962	932	Plk3
ENSMUSG00000028681	157	119	73	61	109	202	140	Ptch2
ENSMUSG00000028683	418	502	463	466	358	396	393	Eif2b3
ENSMUSG00000028684	1162	1220	1081	1151	1268	1392	1352	Urod
ENSMUSG00000028687	114	102	53	63	74	66	60	Mutyh
ENSMUSG00000028688	446.03	506.53	394.52	411.96	369.21	390.55	416.61	Toe1
ENSMUSG00000028689	93.33	125	68	59	113	98	114	Ccdc163
ENSMUSG00000028690	479	510	426	501	412	397	368	Mmachc
ENSMUSG00000028691	6024	6380	5131	5110	4421	4648	4723	Prdx1
ENSMUSG00000028692	13941	14160	11858	13163	9212	9922	10352	Akr1a1
ENSMUSG00000028693	1817	1931	1061	1208	599	584	585	Nasp
ENSMUSG00000028696	200	274	213	210	169	154	166	Ipp
ENSMUSG00000028698	2841	4190	2887	2785	1752	1791	2044	Pik3r3
ENSMUSG00000028699	12	12	19	16	14	6	16	Tspan1
ENSMUSG00000028700	2996.06	2950.14	2680.11	2644.37	2522.3	2553.75	2640.13	Pomgnt1
ENSMUSG00000028701	951.94	1062.86	988.89	1074.63	1005.7	986.25	1118.87	Lurap1
ENSMUSG00000028702	165.47	185.83	86.81	83.62	102.06	102.8	70.29	Rad54l
ENSMUSG00000028703	1768.53	1747.17	1566.19	1645.38	1290.94	1300.2	1301.71	Lrrc41
ENSMUSG00000028706	333	313	347	320	367	283	299	Nsun4
ENSMUSG00000028707	13	7	17	17	0	0	3	Dmbx1
ENSMUSG00000028708	1404	1592	1338	1558	858	849.07	846.4	Mknk1
ENSMUSG00000028709	167	213	172	165	180	167	183	Mob3c
ENSMUSG00000028710	979.93	1057.69	1054.8	1080.88	1485	1387.57	1568.68	Atpaf1
ENSMUSG00000028712	0	0	0	0	0	0	0	Cyp4a31
ENSMUSG00000028713	16	24	20	34	8	7	10	Cyp4b1
ENSMUSG00000028715	0	1	0	0	0	0	0	Cyp4a14
ENSMUSG00000028716	1	2	6	1	0	1	3	Pdzk1ip1
ENSMUSG00000028717	157	161	109	103	54	64	44	Tal1
ENSMUSG00000028718	94	85	26	28	20	23	20	Stil
ENSMUSG00000028719	3745	4111	3780	4143	2165	2070	2346	Cmpk1
ENSMUSG00000028729	1745	1659	1426	1409	1552	1598	1583	Ebna1bp2
ENSMUSG00000028730	48	68	20	29	25	41	38	Cfap57
ENSMUSG00000028736	1	1	1	0	0	0	0	Pax7
ENSMUSG00000028737	1292.28	1244.68	950	935	1046.8	934	875	Aldh4a1
ENSMUSG00000028738	0	0	2	1	0	0	2	Tas1r2
ENSMUSG00000028741	1029	980	802	842	795	875	836	Mrto4
ENSMUSG00000028743	842	740	639	660	679	811	794	Akr7a5
ENSMUSG00000028744	369	374	340	320	395	346	322	Slc66a1
ENSMUSG00000028745	9392	9465	8249	8872	6285	7006	6968	Capzb
ENSMUSG00000028747	351	244	162	152	187	234	197	Htr6
ENSMUSG00000028749	2	1	9	5	0	0	1	Pla2g2f
ENSMUSG00000028750	6	5	4	4	4	3	8	Pla2g2c
ENSMUSG00000028751	0	0	0	0	0	0	2	Pla2g2e
ENSMUSG00000028753	91	124	174	214	138	122	151	Vwa5b1
ENSMUSG00000028755	20	23	18	19	39	23	38	Cda
ENSMUSG00000028756	8263	8924	9583	8585	19872	19172	19074	Pink1
ENSMUSG00000028757	4739	4648	3701	3691	2958	3501	3221	Ddost
ENSMUSG00000028758	1071	804	739	793	1370	1492	1344	Kif17
ENSMUSG00000028759	6333	6694	5614	6273	7153	6647	7298	Hp1bp3
ENSMUSG00000028760	7744	9406	8957	9914	6695	6649	8035	Eif4g3
ENSMUSG00000028763	1756	1663	1426	1270	443	389	371	Hspg2
ENSMUSG00000028766	264	250	231	177	283	303	261	Alpl
ENSMUSG00000028771	1019	1061	1020	965	923	884	911	Ptpn12
ENSMUSG00000028772	2274	2290	2236	2261	1906	2020	2142	Zcchc17
ENSMUSG00000028773	2976.77	3211.44	3466.78	3879.33	1787.86	1956.79	2162.75	Fabp3
ENSMUSG00000028776	128	99	136	183	337	392	340	Tinagl1
ENSMUSG00000028777	0	0	0	0	0	0	0	Gnat3
ENSMUSG00000028778	337	580	375	508	134	175	196	Hcrtr1
ENSMUSG00000028779	1479	1399	1317	1352	1988	2171	2156	Pef1
ENSMUSG00000028780	538	702	837	904	644	572	669	Sema3c
ENSMUSG00000028782	17334	16893	17239	18990	16198	18708	18783	Adgrb2
ENSMUSG00000028784	7	10	11	9	12	13	14	Spocd1
ENSMUSG00000028785	25039	21308	18825	19303	31301	35107	26256	Hpca
ENSMUSG00000028786	0	0	0	0	1	0	0	Tmem54
ENSMUSG00000028788	4852	5417	4893	5044	4753	4390	4859	Ptp4a2
ENSMUSG00000028789	956	1046	1181	1466	1072	1065	1250	Azin2
ENSMUSG00000028790	4227	4304	3096	3009	3398	3275	3383	Khdrbs1
ENSMUSG00000028792	1170	1156	859	822	663	800	783	Ak2
ENSMUSG00000028793	2184	2177	2151	2336	1520	1797	1820	Rnf19b
ENSMUSG00000028794	14	19	27	18	8	12	20	A3galt2
ENSMUSG00000028795	1383.79	1265	1043.33	1089.93	469.89	530.71	551	Ccdc28b
ENSMUSG00000028796	4608	4560	3555	3430	3375	3854	3567	Phc2
ENSMUSG00000028797	3769.21	3854.76	3344.26	3182.07	2683.05	2698.22	2756.84	Tmem234
ENSMUSG00000028798	3013	3004	2446	2752	2008	2247	2284	Eif3i
ENSMUSG00000028799	2094	1913	1555	1631	944	1039	909	Zfp362
ENSMUSG00000028800	1475	1692	1268.96	1196.99	920.99	918.97	906	Hdac1
ENSMUSG00000028801	52.06	49	27.21	32.08	37	35.03	30.06	Stpg1
ENSMUSG00000028803	4860.51	4961.14	4301.67	4846.92	5127.87	5095.86	5096.58	Nipal3
ENSMUSG00000028804	2929	3316	2949	2781	2905	2959	3507	Csmd2
ENSMUSG00000028807	395.26	348.7	327.33	279.09	216.21	251.26	250.1	Zbtb8a
ENSMUSG00000028809	4596	4732	3749	4120	4415	4038	4258	Srrm1
ENSMUSG00000028811	4484	4337	3874	4499	3206	3449	3585	Yars
ENSMUSG00000028813	157	150	124	170	53	72	71	CK137956
ENSMUSG00000028820	5843.4	6711.16	5084.33	4851.43	3898.02	3795.69	3948.31	Sfpq
ENSMUSG00000028821	1466	1500	1218	1278	1812	1884	1757	Syf2
ENSMUSG00000028822	3814	3805	3250	3359	3358	3787	3725	Tmem50a
ENSMUSG00000028825	2	0	2	1	3	0	2	Rhd
ENSMUSG00000028826	2627	2682	2274	2675	2281	2082	2187	Maco1
ENSMUSG00000028830	2534	2792	2492	2473	2031	2094	2098	AU040320
ENSMUSG00000028832	29673.6	31884.1	26581.6	31455.2	24110.6	27733	29558.9	Stmn1
ENSMUSG00000028833	39000	33004	34141	36752	36135	39957	36685	Ncdn
ENSMUSG00000028834	1	1	5	1	1	3	2	Trim63
ENSMUSG00000028836	81	132	154	143	215	328	317	Slc30a2
ENSMUSG00000028837	2451	2361	1827	1951	1309	1506	1495	Psmb2
ENSMUSG00000028838	1457	2341	2919	2988	2572	2687	3172	Extl1
ENSMUSG00000028840	425.86	457.13	344.63	387.83	334.99	367.99	381.31	Zfp593
ENSMUSG00000028841	6	7	4	6	6	6	11	Cnksr1
ENSMUSG00000028842	1386	2155.19	1684	1378	1642	1477	1775	Ago3
ENSMUSG00000028843	3457.99	3319.99	2927.97	3361.99	2764.99	3288.99	3010.98	Sh3bgrl3
ENSMUSG00000028845	114	118	91	92.98	54	37	47	Tekt2
ENSMUSG00000028847	2401	2406	2137	2322	1902	1956	1979	Trappc3
ENSMUSG00000028848	346	327	337	259	247	249	259	Gpn2
ENSMUSG00000028849	11606	13745	11619	11222	11922	12640	12453	Map7d1
ENSMUSG00000028850	225	248	169	154	164	226	248	Gpatch3
ENSMUSG00000028851	4203	4409	3632	4124	4988	5545	5501	Nudc
ENSMUSG00000028854	2406	2053	1911	2052	2127	2168	2174	Slc9a1
ENSMUSG00000028857	2519	2507	2326	2593	2191	2594	2523	Tmem222
ENSMUSG00000028859	180	156	204	150	212	200	218	Csf3r
ENSMUSG00000028860	5	5	17	8	15	20	31	Sytl1
ENSMUSG00000028861	894	838	707	763	618	731	695	Mrps15
ENSMUSG00000028862	65	90	112	86	182	199	190	Map3k6
ENSMUSG00000028863	3729	3671	3390	3751	2985	3078	3261	Meaf6
ENSMUSG00000028864	46.5	97.05	69	46.98	50	27	54	Hgf
ENSMUSG00000028865	63	60	52	78	59	70	74	Cd164l2
ENSMUSG00000028868	1440	1566	1205	1182	1198	1156	1133	Wasf2
ENSMUSG00000028869	1656	1695	1491	1774	1278	1277	1309	Gnl2
ENSMUSG00000028871	134	131	120	115	130	87	227	Rspo1
ENSMUSG00000028873	408	359	123	119	71	105	87	Cdca8
ENSMUSG00000028874	5	1	3	2	0	4	1	Fgr
ENSMUSG00000028876	1531	1211	1362	1350	1267	1223	1539	Epha10
ENSMUSG00000028878	1240	1482	1226	1188	1799	1663	1684	Fam76a
ENSMUSG00000028879	3844	4260	3582	3829	3179	3115	3691	Stx12
ENSMUSG00000028882	1606	1625	1286	1295	1098	1289	1235	Ppp1r8
ENSMUSG00000028883	516	704	714	634	525	465	611	Sema3a
ENSMUSG00000028884	616	504	355	296	380	399	364	Rpa2
ENSMUSG00000028885	188	79	50	27	103	55	51	Smpdl3b
ENSMUSG00000028886	1122	1221	1108	1126	1162	1043	1287	Eya3
ENSMUSG00000028889	654.61	636.93	534.43	606.4	622.82	634.4	666.73	Yrdc
ENSMUSG00000028890	1196.07	1392.74	1194	1077.93	1368.2	1246.56	1371.55	Mtf1
