## Supplementary Table for "Transcriptomic Changes in Oligodendrocyte Lineage Cells During the Juvenile to Adult Transition in the Mouse Corpus Callosum" (part 3 of 3)

### Sheet: Supplementary_Table_S8 (continued)
ensembl_gene_id	WT_2week_1	WT_2week_2	WT_2week_3	WT_2week_4	WT_12week_1	WT_12week_2	WT_12week_3	external_gene_name
ENSMUSG00000028893	578	549	609	609	437	469	478	Sesn2
ENSMUSG00000028894	1059	1147	1007	1074	1067	1049	1110	Inpp5b
ENSMUSG00000028896	626	676	486	522	424	512	442	Rcc1
ENSMUSG00000028898	640	579	434	457	554	536	487	Trnau1ap
ENSMUSG00000028899	581	563	530	497	492	595	555	Taf12
ENSMUSG00000028901	902	941	779	874	679	585	630	Gmeb1
ENSMUSG00000028902	970	1031	780	851	889	933	953	Sf3a3
ENSMUSG00000028906	2266	2144	1295	1341	2316	2329	2234	Epb41
ENSMUSG00000028907	970	960	726	662	692	704	734	Utp11
ENSMUSG00000028909	1875	2079	1758	2298	2384	2771	3226	Ptpru
ENSMUSG00000028910	517	616	573	615	453	530	534	Mecr
ENSMUSG00000028911	3838.9	3810.87	3086.88	3077.25	2988.73	3299.33	3300.88	Srsf4
ENSMUSG00000028914	637	829	666	780	830	811	817	Casp9
ENSMUSG00000028917	2559	2744	2790	2807	5536	6075	6371	Plekhm2
ENSMUSG00000028919	721	780	745	546	981	999	1002	Arhgef19
ENSMUSG00000028920	2218	2065	1779	1942	1645	1617	1635	Fbxo42
ENSMUSG00000028923	1619	1906	1593	1426	1279	1319	1331	Necap2
ENSMUSG00000028926	2011	2874	2949	2879	2934	2263	3178	Cdk14
ENSMUSG00000028927	1799	2812	1735	1364	2756	2829	2690	Padi2
ENSMUSG00000028931	8287	8850	10875	11265	16404	18908	20489	Kcnab2
ENSMUSG00000028932	3780	3707	3305	3512	2984	3335	3541	Psmc2
ENSMUSG00000028933	177	233	144	180	223	208	226	Xrcc2
ENSMUSG00000028936	5614	5699	4411	4579	3853	3935	4042	Rpl22
ENSMUSG00000028937	10174	10527	9859	11088	7300	8419	8938	Acot7
ENSMUSG00000028938	0	0	0	0	0	0	0	Galntl5
ENSMUSG00000028940	0	0	0	1	0	2	0	Hes2
ENSMUSG00000028943	20	29	47	50	105	127	124	Espn
ENSMUSG00000028944	2667.6	2850.89	2238.8	2468	2349.43	2650.49	2631.58	Prkag2
ENSMUSG00000028945	4249	4656	4191	4681	3473	3752	3849	Rheb
ENSMUSG00000028946	7	20	9	30	9	8	17	Hes3
ENSMUSG00000028948	1033	1208	887	958	684	702	789	Nol9
ENSMUSG00000028949	5040.15	3548.16	3099.64	3099.59	2625.17	2871.03	2541.72	Smarcd3
ENSMUSG00000028950	52	55	74	56	74	43	61	Tas1r1
ENSMUSG00000028952	413	415	304	295	358	346	404	Zbtb48
ENSMUSG00000028953	2419	2436	2363	2375	2599	3014	3127	Abcf2
ENSMUSG00000028954	3639.95	3413.96	3093.96	3460.94	3244.97	3380.94	3528.98	Nub1
ENSMUSG00000028955	1850	2553	1851	1569	1422	1302	1472	Vamp3
ENSMUSG00000028957	1004	1193	1042	1033	1233	1065	1170	Per3
ENSMUSG00000028958	829	778	741	780	632	662	662	Tmub1
ENSMUSG00000028959	3352.77	3197.47	3128.22	3281.3	2954.7	3358.82	3213.4	Fastk
ENSMUSG00000028960	3816	4029.4	3452.99	3695	3585	3504.32	3632	Ube4b
ENSMUSG00000028961	2234	2259	1714	1788	1129	1260	1164	Pgd
ENSMUSG00000028962	1622.23	1956.53	1641.78	1513.7	2229.3	2248.18	2126.6	Slc4a2
ENSMUSG00000028963	0	1	0	0	0	0	0	Uts2
ENSMUSG00000028964	4833	4721	3884	4317	3921	4223	4124	Park7
ENSMUSG00000028965	8	9	5	9	18	10	15	Tnfrsf9
ENSMUSG00000028967	748	844	853	827	1049	1039	1252	Errfi1
ENSMUSG00000028969	3862	4002	3765	3962	3000	3410	3431	Cdk5
ENSMUSG00000028970	58.86	77.14	89.24	76.57	83.25	90.99	93.61	Abcb1b
ENSMUSG00000028971	344	365	457	457	158	175	281	Cort
ENSMUSG00000028972	0	1	4	3	2	1	2	Car6
ENSMUSG00000028973	1942	1995	1472	1594	1368	1629	1674	Abcb8
ENSMUSG00000028974	1513	1812	1736	1950	1496	1492	1797	Dffa
ENSMUSG00000028975	1568.61	1409.96	1466.32	1499.96	1510.14	1654.99	1787.93	Pex14
ENSMUSG00000028976	191	208	206	171	212	156	170	Slc2a5
ENSMUSG00000028977	607	572	564	591	265	290	349	Casz1
ENSMUSG00000028978	967.45	720.84	742.88	803	435	446.86	417	Nos3
ENSMUSG00000028979	7	6	9	13	6	14	8	Masp2
ENSMUSG00000028980	417	470	463	526	322	329	304	H6pd
ENSMUSG00000028982	1165.85	1190.78	1350.62	1259.2	1137.32	1292.28	1263.44	Slc25a33
ENSMUSG00000028986	2128	2254	1871	1937	1687	1465	1714	Klhl7
ENSMUSG00000028988	3341	3368	3079	3104	1567	1635	1701	Ctnnbip1
ENSMUSG00000028989	2	9	9	2	4	6	2	Angptl7
ENSMUSG00000028990	587	600	498	459	292	263	303	Lzic
ENSMUSG00000028991	2700	3086	2848	3100	2561	2469	2757	Mtor
ENSMUSG00000028992	179	207.37	176.4	218	184	191	200.49	Nmnat1
ENSMUSG00000028995	991	1041	871	659	656	563	671	Hycc1
ENSMUSG00000028996	0	0	0	1	1	4	0	Rbp7
ENSMUSG00000028998	1517	1390	1209	1268	985	1191	1166	Tomm7
ENSMUSG00000028999	471.95	601	574	536	495	441.97	494	Rint1
ENSMUSG00000029001	2228	2173	2357	2273	2887	3062	3100	Fbxo44
ENSMUSG00000029003	471	446	270	319	286	285	241	Mad2l2
ENSMUSG00000029004	3403.44	4051.35	3545.49	3284.36	3037.8	2845.65	3130.53	Kmt2e
ENSMUSG00000029005	529	518	150	140	111	82	80	Draxin
ENSMUSG00000029007	368	383	314	305	388	333	321	Agtrap
ENSMUSG00000029009	1111	1080	1025	988	994	878	1001	Mthfr
ENSMUSG00000029012	698	675	631	711	564	516	565	Orc5
ENSMUSG00000029014	1411	1259	952	1056	969	971	928	Dnajc2
ENSMUSG00000029015	7	7	6	4	6	5	2	Slc26a5
ENSMUSG00000029016	3368	3640	2778	3099	3746	3592	3747	Clcn6
ENSMUSG00000029017	1278	1332	1063	1167	1119	1153	1199	Pmpcb
ENSMUSG00000029019	1	1	0	0	0	0	0	Nppb
ENSMUSG00000029020	7463	7358	7522	8195	7736	7717	8301	Mfn2
ENSMUSG00000029022	728	737	577	660	518	594	567	Miip
ENSMUSG00000029026	57	42	25	26	56	62	68	Trp73
ENSMUSG00000029027	332	336	265	319	301	246	256	Dffb
ENSMUSG00000029028	2564.33	2588.24	2178.92	2197.12	2345.97	2579.14	2528.18	Lrrc47
ENSMUSG00000029029	772	771	615	673	675	752	765	Wrap73
ENSMUSG00000029030	5202	5528	4740	4445	5761	6141	5798	Tprgl
ENSMUSG00000029032	14	22	9	6	12	7	7	Arhgef16
ENSMUSG00000029033	6338	6776	6705	7614	5315	6169	6559	Acap3
ENSMUSG00000029034	1220.04	1133.78	1039.92	1152.84	839.01	876.38	972.24	Ints11
ENSMUSG00000029036	1879	2008	1611	1697	1242	1346	1348	Atad3a
ENSMUSG00000029038	2089.81	2141.9	2006.99	2158.1	1875.17	2110.95	2023.16	Ssu72
ENSMUSG00000029044	0	0	0	0	0	0	0	4930584F24Rik
ENSMUSG00000029047	531	605	405	479	399	413	351	Pex10
ENSMUSG00000029048	2547	2717	2243	2264	2032	2079	2191	Rer1
ENSMUSG00000029049	143	194	98	141	137	126	110	Morn1
ENSMUSG00000029050	7055	6937	6144	6282	5919	5747	5806	Ski
ENSMUSG00000029053	12020	12533	11983	11707	11378	11963	11899	Prkcz
ENSMUSG00000029054	2537	2238	2224	2462	2585	2939	2602	Gabrd
ENSMUSG00000029055	1871.94	1712.91	1721.84	1910	2244	1955.96	2526	Plch2
ENSMUSG00000029056	937	888	829	910	1055	1162	1169	Pank4
ENSMUSG00000029059	1330	1450	1133	1265	1835	1890	1823	Prxl2b
ENSMUSG00000029060	4113	3806	3695	3805	3782	4242	4290	Mib2
ENSMUSG00000029061	32	31	33	25	34	58	64	Mmp23
ENSMUSG00000029062	3174	3339	2801	3050	2786	3066	2926	Cdk11b
ENSMUSG00000029063	2835	3029	2667	2609	2225	2265	2161	Nadk
ENSMUSG00000029064	26560	29118	25927	28442	19504	19278	21530	Gnb1
ENSMUSG00000029066	1650	1767	1542	1621	1131	1213	1276	Mrpl20
ENSMUSG00000029068	3609	4172	3382	3420	2967	2851	2969	Ccnl2
ENSMUSG00000029070	449	370	315	308	224.68	175	193.66	Mxra8
ENSMUSG00000029071	4887	4722	4496	4400	4257	4412	4660	Dvl1
ENSMUSG00000029072	53	30	20	20	25	28	37	Tas1r3
ENSMUSG00000029073	639	631	603	659	548	566	596	Cptp
ENSMUSG00000029074	1	3	1	1	5	6	9	Ttll10
ENSMUSG00000029075	21	12	12	26	32	24	30	Tnfrsf4
ENSMUSG00000029076	5216	5683	5053	5343	6794	6884	7651	Sdf4
ENSMUSG00000029082	3	4	5	7	0	4	2	Bst1
ENSMUSG00000029084	343	358	354	367	103	88	102	Cd38
ENSMUSG00000029086	834	1201.81	918.71	746.81	525	457	519	Prom1
ENSMUSG00000029088	1038	1260	1499	1763	1177	1035	1254	Kcnip4
ENSMUSG00000029089	306	312	282	288	272	248	259	5730480H06Rik
ENSMUSG00000029090	956	1290	1213	1230	590	580	653	Adgra3
ENSMUSG00000029092	1	1	1	5	1	0	1	D5Ertd615e
ENSMUSG00000029093	2743	2029	1808	1822	1671	1594	1456	Sorcs2
ENSMUSG00000029094	1592	1601	1573	1695	820	628	771	Afap1
ENSMUSG00000029095	7170	5670	4035	4119	6793	7034	6000	Ablim2
ENSMUSG00000029096	728	567	580	466	190	215	164	Htra3
ENSMUSG00000029097	209	207	172	222	169	166	228	Trmt44
ENSMUSG00000029098	1010.22	1155.36	1209	1363.51	1084.75	1093.81	1245.4	Acox3
ENSMUSG00000029101	2127.75	2266.63	1798.67	2278	2267	1894	2794.52	Rgs12
ENSMUSG00000029102	1	2	2	1	5	5	4	Hgfac
ENSMUSG00000029103	5081	5054	4409	4631	4942	5336	5437	Lrpap1
ENSMUSG00000029104	3599	4277	4469	4511	4404	4197	4842	Htt
ENSMUSG00000029106	15032	17190	13729	14354	15165	16160	15959	Add1
ENSMUSG00000029108	2615.09	4302.81	4425.22	4142.13	2802.74	2812.36	3480.16	Pcdh7
ENSMUSG00000029110	2708	2901	2470	2708	2287	2182	2294	Rnf4
ENSMUSG00000029111	939	838	760	700	689	695	714	Nelfa
ENSMUSG00000029112	0	0	0	1	1	0	0	Nkx1-1
ENSMUSG00000029119	930	917	777	903	893	951	928	Man2b2
ENSMUSG00000029120	18161	20660	24138	23755	22545	21038	23910	Ppp2r2c
ENSMUSG00000029121	18045	17517	13547	16132	5102	5873	5728	Crmp1
ENSMUSG00000029122	324	375	243	206	325	316	311	Evc
ENSMUSG00000029123	122	119	88	108	44	45	44	Stk32b
ENSMUSG00000029125	828.71	810.17	692.49	775.57	722.28	698.6	815.24	Stx18
ENSMUSG00000029126	16254.8	13322.8	12034.8	13650	9162.75	9674.94	9156.54	Nsg1
ENSMUSG00000029127	299	328	294	257	249	247	308	Zbtb49
ENSMUSG00000029128	1300	1453	1259	1362	1614	1539	1707	Rab28
ENSMUSG00000029130	313	353	340	344	296	336	307	Rnf32
ENSMUSG00000029131	5308.83	5767.65	5646	6359.67	4778.93	4920.75	5546.92	Dnajb6
ENSMUSG00000029134	62	48	106	109	23	10	29	Plb1
ENSMUSG00000029135	1171	1024	960	1123	1399	1239	1403	Fosl2
ENSMUSG00000029136	69	69	47	46	50	39	55	Rbks
ENSMUSG00000029138	3	2	2	0	0	0	0	Ccdc121
ENSMUSG00000029141	805	1026	843	844	817	734	916	Slc4a1ap
ENSMUSG00000029145	1505	1580.28	1470	1567	1029.12	1207	1159	Eif2b4
ENSMUSG00000029146	3422	3473.72	2834	2929	2898.92	2981.1	2986.03	Snx17
ENSMUSG00000029147	3429	3494	2630	2924	2188	2415	2500	Ppm1g
ENSMUSG00000029148	2606	2486	2204	2407	2170	2366	2526	Nrbp1
ENSMUSG00000029149	56	33	55	28	72	77	59	Krtcap3
ENSMUSG00000029151	1293	1397	4062	3635	1766	1949	2502	Slc30a3
ENSMUSG00000029152	7459.37	7552.87	7302.82	7937.96	7545.79	8163.51	9019.2	Ociad1
ENSMUSG00000029153	1229	1435	1831	2167	2277	2580	2890	Ociad2
ENSMUSG00000029154	213	331	262	378	163	161	196	Cwh43
ENSMUSG00000029155	34	39	13	10	30	24	23	Spata18
ENSMUSG00000029156	2387	3021	2655	2759	1917	1737	1926	Sgcb
ENSMUSG00000029158	0	2	1	2	2	1	0	Yipf7
ENSMUSG00000029161	1400	1180	831	934	505	581	497	Cgref1
ENSMUSG00000029162	185	215	218	211	316	324	289	Khk
ENSMUSG00000029163	210	150	158	151	67	77	61	Emilin1
ENSMUSG00000029165	736.03	632.03	359.92	448.78	512.91	443	411.07	Agbl5
ENSMUSG00000029166	7486	7214	7159	7591	7089	8282	8434	Mapre3
ENSMUSG00000029167	893	1037	1303	1317	866	791	1020	Ppargc1a
ENSMUSG00000029168	13082	10026	5707	7787	1433	1583	1365	Dpysl5
ENSMUSG00000029169	2386	2741	2079	2067	1989	1710	1940	Dhx15
ENSMUSG00000029171	409	495	412	377	214	280	313	Pgm2
ENSMUSG00000029173	435	624	438	459	478	351	421	Sepsecs
ENSMUSG00000029174	429	450	479	535	441	355	428	Tbc1d1
ENSMUSG00000029175	1135	1229	1172	1317	1058	1159	1285	Slc35f6
ENSMUSG00000029176	1549	1714	1355	1491	1244	1200	1327	Anapc4
ENSMUSG00000029177	423	432	241	322	118	113	87	Cenpa
ENSMUSG00000029178	887.19	1011.25	867.45	761.33	807.65	720.85	825.48	Klf3
ENSMUSG00000029179	336	357	262	311	347	307	319	Zcchc4
ENSMUSG00000029182	27	36	13	15	20	42	40	Fam166c
ENSMUSG00000029184	0	0	2	1	0	0	0	Or12d17
ENSMUSG00000029185	249	229	228	215	165	148	197	Fam114a1
ENSMUSG00000029186	122	183	99	93	73	85	93	Pi4k2b
ENSMUSG00000029188	1	0	3	7	1	0	1	Slc34a2
ENSMUSG00000029189	2368	3425	3102	3720	2007	2127	2511	Sel1l3
ENSMUSG00000029190	3232	3740	3156	3351	3468	3188	3345	D5Ertd579e
ENSMUSG00000029191	834	1039	884	813	873	870	956	Rfc1
ENSMUSG00000029192	3227	4369	3285	3656	2712	2573	2743	Tbc1d14
ENSMUSG00000029193	3	4	0	0	13	1	0	Cckar
ENSMUSG00000029195	18	6	5	4	13	16	15	Klb
ENSMUSG00000029196	981.05	1207.87	951.51	1106.18	1053.03	884.1	1024.74	Tada2b
ENSMUSG00000029198	1565.95	1606.13	1435.49	1404.82	1281.97	1410.9	1368.26	Grpel1
ENSMUSG00000029199	916	1019	878	1025	801	765	809	Lias
ENSMUSG00000029201	1007	1193	822	764	707	611	710	Ugdh
ENSMUSG00000029202	1526	2018	1576	1530	1363	1274	1525	Pds5a
ENSMUSG00000029203	3723	4254	3726	3864	3391	3292	3602	Ube2k
ENSMUSG00000029204	43	33	46	49	39	40	33	Rhoh
ENSMUSG00000029205	0	0	1	0	0	0	0	Chrna9
ENSMUSG00000029206	189	174	125	129	185	126	165	Nsun7
ENSMUSG00000029207	1033	1372	1254	1277	1196	1143	1459	Apbb2
ENSMUSG00000029208	1635.02	1687.59	1378.86	1479.67	910.86	803.75	867.65	Guf1
ENSMUSG00000029209	413.98	477.41	433.14	335.33	564.14	493.25	605.35	Gnpda2
ENSMUSG00000029211	2455	2451	2540	2727	2315	2173	2308	Gabra4
ENSMUSG00000029212	2874	3557	3433	3156	3393	2930	3480	Gabrb1
ENSMUSG00000029213	1132	1204	1116	1123	998	1018	999	Commd8
ENSMUSG00000029217	73	69	89	62	68	61	68	Tec
ENSMUSG00000029219	418.69	121	63	50	148.97	125	61	Slc10a4
ENSMUSG00000029221	4018	4689	4296	4702	4389	4038	4812	Slc30a9
ENSMUSG00000029223	22729	20635	19090	22597	16619	20324	20333	Uchl1
ENSMUSG00000029227	2206.8	2533.21	2075.43	2154.17	2042.12	1998.99	2115.65	Fip1l1
ENSMUSG00000029228	711.2	914.79	901.57	1070.83	593.88	683.01	743.35	Lnx1
ENSMUSG00000029229	736	904	662	635	525	503	475	Chic2
ENSMUSG00000029231	3066.18	4077.33	2703.6	2669	1251	930	1162	Pdgfra
ENSMUSG00000029233	618	613	501	623	491	594	598	Srd5a3
ENSMUSG00000029234	1031	1191	993	935	831	753	835	Tmem165
ENSMUSG00000029235	0	0	0	0	0	0	0	Pdcl2
ENSMUSG00000029236	0	0	0	0	0	1	1	Nmu
ENSMUSG00000029238	1761	2349	2314	2121	2111	1908	2349	Clock
ENSMUSG00000029245	2208	2672	2006	2419	1820	1426	1952	Epha5
ENSMUSG00000029246	447.12	426.2	416.73	385.35	389.25	321.46	359	Ppat
ENSMUSG00000029247	3349.88	3686.8	2833.27	3151.65	2985.75	2727.54	2945	Paics
ENSMUSG00000029248	18	12	8	17	10	9	5	Thegl
ENSMUSG00000029249	198	236	139	133	125	145	122	Rest
ENSMUSG00000029250	1506	1840	1435	1549	1375	1181	1430	Polr2b
ENSMUSG00000029253	518	612	522	462	422	376	423	Cenpc1
ENSMUSG00000029254	38	43	39	47	47	59	51	Stap1
ENSMUSG00000029255	0	0	0	0	0	0	0	Gnrhr
ENSMUSG00000029260	0	0	0	0	0	0	0	Ugt2b34
ENSMUSG00000029263	316	397	429	395	468	347	453	Pigg
ENSMUSG00000029265	1117	1318	1181	1191	899	795	979	Dr1
ENSMUSG00000029267	1042.48	1126.94	985.23	1025.5	1006.56	974.29	1012.97	Mtf2
ENSMUSG00000029268	0	0	0	0	0	0	0	Ugt2a2
ENSMUSG00000029269	0	0	0	0	0	0	0	Sult1b1
ENSMUSG00000029270	1024.76	1076.89	935.43	1093.33	585.1	562.26	572.64	Dipk1a
ENSMUSG00000029272	0	0	0	0	0	0	0	Sult1e1
ENSMUSG00000029273	0	0	1	0	0	0	0	Sult1d1
ENSMUSG00000029275	0	0	0	0	0	0	0	Gfi1
ENSMUSG00000029276	342.58	385.8	338.21	399.33	274.5	280.6	305.75	Glmn
ENSMUSG00000029279	515	531	486	553	481	518	529	Brdt
ENSMUSG00000029280	2	0	0	1	1	0	0	Smr3a
ENSMUSG00000029281	0	0	0	0	0	0	0	Smr2
ENSMUSG00000029282	0	0	1	0	0	0	0	Amtn
ENSMUSG00000029283	454	449	389	344	339	285	339	Cdc7
ENSMUSG00000029286	0	0	5	0	0	0	0	Enam
ENSMUSG00000029287	179	142.99	148	138	266.97	158	220	Tgfbr3
ENSMUSG00000029288	0	0	0	0	0	0	0	Ambn
ENSMUSG00000029290	1145	1282	915	974	816	727	836	Zfp326
ENSMUSG00000029291	5736	6815	6330	7194	6034	5877	6817	Rufy3
ENSMUSG00000029298	40	67	73	50	63	45	77	Gbp9
ENSMUSG00000029299	10	15	8	5	3	6	14	Abcg3
ENSMUSG00000029304	31	46	90	64	180	168	187	Spp1
ENSMUSG00000029306	7	2	5	21	4	2	4	Ibsp
ENSMUSG00000029307	48	41	48	50	149	164	192	Dmp1
ENSMUSG00000029309	38882	51626	54945	54323	48119	42697	49576	Sparcl1
ENSMUSG00000029310	1545.78	1758.61	1807.54	1767.88	1720.44	1862.66	1843.91	Nudt9
ENSMUSG00000029311	1092	1218	1118	1142	1689	1697	1591	Hsd17b11
ENSMUSG00000029312	1312	1336	1160	1375	1015	1145	1059	Klhl8
ENSMUSG00000029313	363	452	451	388	741	641	623	Aff1
ENSMUSG00000029314	165.86	142.03	58.79	68.37	190.64	143.7	156.79	Gpat3
ENSMUSG00000029319	1865	2020	1971	1874	2249	2256	2411	Coq2
ENSMUSG00000029320	0	1	4	4	0	0	0	1700016H13Rik
ENSMUSG00000029321	0	1	2	0	0	0	3	Slc10a6
ENSMUSG00000029322	0	2	5	5	1	0	1	Plac8
ENSMUSG00000029326	1829	2102	1590	1695	1668	1643	1617	Enoph1
ENSMUSG00000029328	6603	7405	4341	5320	5487	4892	5446	Hnrnpdl
ENSMUSG00000029330	1674	2151	2678	2914	2728	2599	3398	Cds1
ENSMUSG00000029331	0	0	0	0	0	0	0	4930522N08Rik
ENSMUSG00000029334	109	106	189	146	143	82	164	Prkg2
ENSMUSG00000029335	518	794	599	751	697	691	811	Bmp3
ENSMUSG00000029337	27	71	73	62	82	120	134	Fgf5
ENSMUSG00000029338	62	69	66	51	37	38	40	Antxr2
ENSMUSG00000029343	612	577	451	482	182	204	167	Crybb1
ENSMUSG00000029344	1066	1144	1115	1386	803	984	899	Tpst2
ENSMUSG00000029345	1840.45	1838.26	1641.62	1736.73	1669.65	1771.73	1832.69	Tfip11
ENSMUSG00000029346	534.55	521.74	504.38	445.27	341.35	412.27	367.31	Srrd
ENSMUSG00000029348	4332	3684	3532	3696	4128	4675	4350	Asphd2
ENSMUSG00000029352	81	69	76	38	24	49	45	Crybb3
ENSMUSG00000029359	1372	1120	1038	810	1844	2324	1871	Tesc
ENSMUSG00000029360	18.72	24.33	22.12	38.03	51.04	67.72	30.46	Gm9754
ENSMUSG00000029361	2622	2227	1644	1513	2061	1873	1707	Nos1
ENSMUSG00000029363	836.69	617.67	526.22	535.54	436.73	474.62	429.07	Rfc5
ENSMUSG00000029364	13376.3	14085.3	15634.8	16218.5	9822.27	10137.4	10452.9	Wsb2
ENSMUSG00000029366	774	977	712	840	565	514	666	Dck
ENSMUSG00000029368	7	5	3	4	1	1	0	Alb
ENSMUSG00000029369	2	2	0	2	1	1	0	Afm
ENSMUSG00000029370	6	7	16	15	13	12	10	Rassf6
ENSMUSG00000029371	17	7	12	8	31	15	46	Cxcl5
ENSMUSG00000029372	1	8	4	1	3	0	0	Ppbp
ENSMUSG00000029373	30	19	36	27	15	16	4	Pf4
ENSMUSG00000029375	0	0	0	0	0	0	0	Cxcl15
ENSMUSG00000029376	294	312	252	243	274	268	259	Mthfd2l
ENSMUSG00000029377	0	0	0	1	0	0	0	Ereg
ENSMUSG00000029378	27	11	8	2	4	3	9	Areg
ENSMUSG00000029379	0	0	3	0	0	0	0	Cxcl3
ENSMUSG00000029380	3	0	2	2	0	4	0	Cxcl1
ENSMUSG00000029381	202	256	253	192	223	186	235	Shroom3
ENSMUSG00000029384	0	0	0	3	5	3	4	2010109A12Rik
ENSMUSG00000029385	1205	1332	1131	984	1323	1110	1142	Ccng2
ENSMUSG00000029387	657	673	454	478	443	464	415	Gtf2h3
ENSMUSG00000029388	1182	1244	1036	1154	701	820	812	Eif2b1
ENSMUSG00000029389	867	883	742	875	820	855	934	Ddx55
ENSMUSG00000029390	4163.6	5067.24	4062.41	3876.53	3642.17	3501.69	3739.98	Tmed2
ENSMUSG00000029392	897.57	891.99	1137.91	954.46	1356.89	1440.35	1345.44	Rilpl1
ENSMUSG00000029394	3282.89	3449.45	2834.65	2571.12	2276.88	2447.26	2701.76	Cdk2ap1
ENSMUSG00000029397	1177	1315.73	1059.85	1061.84	1028.93	1099	1077.7	Rchy1
ENSMUSG00000029401	688	668	626	576	389	410	370	Rilpl2
ENSMUSG00000029402	393	351	355	285	328	358	374	Snrnp35
ENSMUSG00000029403	1823	2118	1760	1998	864	798	880	Cdkl2
ENSMUSG00000029404	1298	1305	1224	1246	1170	1225	1155	Arl6ip4
ENSMUSG00000029405	5335	6111	5131	5440	6403	5906	6544	G3bp2
ENSMUSG00000029406	6508	7039	8341	8406	9616	10234	10138	Pitpnm2
ENSMUSG00000029407	1812	2180	1955	2098	1954	1853	2044	Uso1
ENSMUSG00000029408	2944	2946	2792	2899	2456	2852	2724	Abcb9
ENSMUSG00000029409	0	0	0	0	0	0	0	U90926
ENSMUSG00000029410	22	15	12	13	36	24	31	Ppef2
ENSMUSG00000029413	795	942	742	653	1172	1146	1061	Naaa
ENSMUSG00000029414	93	104	39	30	19	27	25	Kntc1
ENSMUSG00000029415	714	746	630	706	613	533	610	Sdad1
ENSMUSG00000029416	799	941.21	832.7	642	870.59	931.3	926	Slc15a4
ENSMUSG00000029417	1	0	8	2	0	2	2	Cxcl9
ENSMUSG00000029419	9026	7250	7383	7238	5865	6017	6176	Ajm1
ENSMUSG00000029420	4402	5191	6212	6775	4829	4976	5399	Rimbp2
ENSMUSG00000029422	2044	2586	2182	2196	2034	1912	2194	Rsrc2
ENSMUSG00000029423	8	14	14	13	4	5	3	Piwil1
ENSMUSG00000029426	4341	6098	4629	4476	4679	3915	4715	Scarb2
ENSMUSG00000029427	1150	1311	952	975	1073	1056	1057	Zcchc8
ENSMUSG00000029428	1541	1900	1323	1230	817	780	768	Stx2
ENSMUSG00000029430	7713.99	7931.07	6007.02	6735.04	5739	5809.01	6381.02	Ran
ENSMUSG00000029431	50.36	23.41	21.41	18.24	33.66	20.54	20.46	B3gnt4
ENSMUSG00000029432	3179	3270	2499	2761	2618	2462	2575	Nipsnap2
ENSMUSG00000029433	1556.21	1570.97	1205.97	1335.29	1011.56	1078.53	1029.99	Diablo
ENSMUSG00000029434	2696	3058	2860	2998	3488	3483	3852	Vps33a
ENSMUSG00000029436	8569	9838	10470	10132	10025	12785	12490	Mmp17
ENSMUSG00000029437	0	0	1	0	0	0	0	Il31
ENSMUSG00000029438	3696	4305	3764	3948	2987	3019	3167	Bcl7a
ENSMUSG00000029439	3933	4225	3477	4016	2899	3002	3132	Sfswap
ENSMUSG00000029440	1244	1381	1137	1138	911	1084	1020	Psmd9
ENSMUSG00000029442	263	272	232	270	260	266	317	Wdr66
ENSMUSG00000029445	1	0	1	1	1	2	1	Hpd
ENSMUSG00000029446	967.79	981.09	672.88	746.32	714.58	763.14	681.25	Psph
ENSMUSG00000029447	6369.21	6903.91	5486.12	6333.68	4349.42	4298.86	4709.75	Cct6a
ENSMUSG00000029449	1663.77	1552.95	1574.04	1895.68	1202.54	1351.35	1394.12	Rhof
ENSMUSG00000029451	0	0	0	0	0	0	0	Pramel27
ENSMUSG00000029452	66.74	87.89	74.55	85.09	69.63	89.02	69.07	Tmem116
ENSMUSG00000029454	1344.24	1394.67	1177.44	1213.11	985.72	969.35	1012.89	Mapkapk5
ENSMUSG00000029455	2478	2467	2410	2347	3541	3786	3658	Aldh2
ENSMUSG00000029456	124	122.72	135.49	78.43	138.02	146	158.53	Acad10
ENSMUSG00000029458	2050	2310	2244	2324	2214	2394	2452	Brap
ENSMUSG00000029461	10534	14297	12700	13447	9497	8573	9988	Fam168a
ENSMUSG00000029462	3835.29	3794.17	3392.36	3591.41	2765.72	2900.42	3121.1	Vps29
ENSMUSG00000029463	1828.22	1715.82	1588.63	1659.24	1297.08	1467.41	1471.58	Fam216a
ENSMUSG00000029464	526.49	542.01	468.01	511.35	558.19	524.17	591.33	Gpn3
ENSMUSG00000029465	4627	4491	4096	4278	3110	3697	3810	Arpc3
ENSMUSG00000029466	1569	1525	1309	1373	1184	1217	1269	Anapc7
ENSMUSG00000029467	21553	27624	26936	28454	21674	20532	24320	Atp2a2
ENSMUSG00000029468	358	377	345	309	453	396	445	P2rx7
ENSMUSG00000029469	646	665	542	672	693	665	743	Ift81
ENSMUSG00000029470	368	379	370	370	544	566	553	P2rx4
ENSMUSG00000029471	8582	8340	11393	11383	9713	10139	11007	Camkk2
ENSMUSG00000029472	9238	8692	7543	8406	6537	6348	6680	Anapc5
ENSMUSG00000029474	1999.76	1829.22	1584.67	1829.13	1654.8	1566.72	1686.7	Rnf34
ENSMUSG00000029475	1428.07	1505.88	1120.33	1094.87	843.96	710.28	863.41	Kdm2b
ENSMUSG00000029477	6	25.66	4	7	9	14.77	14	Morn3
ENSMUSG00000029478	8945	9972	8064	8279	6876	8010	8077	Ncor2
ENSMUSG00000029480	609	722	544	516	558	523	544	Dhx37
ENSMUSG00000029482	3621	4408	3178	3166	1451	1504	1637	Aacs
ENSMUSG00000029484	587	571	598	526	325	246	259	Anxa3
ENSMUSG00000029486	452	488	364	417	365	453	412	Mrpl1
ENSMUSG00000029490	47	45	31	31	40	28	28	Mfsd7a
ENSMUSG00000029491	4	1	5	0	3	5	10	Pde6b
ENSMUSG00000029499	91	115	115	86	128	132	136	Pxmp2
ENSMUSG00000029500	2446	2398	2296	2585	1418	1519	1723	Pgam5
ENSMUSG00000029501	814	915.8	858	788.81	936.86	897.48	1004.8	Ankle2
ENSMUSG00000029502	1180	1541	1372	1402	1476	1360	1614	Golga3
ENSMUSG00000029503	18	13	7	6	6	8	4	P2rx2
ENSMUSG00000029504	549	604	475	445	508	522	535	Ddx51
ENSMUSG00000029505	2257	2679	2196	2284.91	2326	2146.92	2284	Ep400
ENSMUSG00000029507	410	533	546	525	482	492	527	Pus1
ENSMUSG00000029510	687.63	642.1	266.16	273	136	149	137.96	Gpc2
ENSMUSG00000029512	3005	3060	3034	3255	2825	2991	3278	Ulk1
ENSMUSG00000029513	708	630	566	619	471	426	467	Prkab1
ENSMUSG00000029516	4728	4450	5884	5414	5055	4824	5127	Cit
ENSMUSG00000029517	0	3	0	0	0	1	0	Ankrd7
ENSMUSG00000029518	3158	3154	2972	3132	2999	3395	3516	Rab35
ENSMUSG00000029521	71	66	69	61	59	42	39	Chek2
ENSMUSG00000029522	0	0	0	0	0	0	0	Pla2g1b
ENSMUSG00000029524	358	400	364	325	448	446	399	Sirt4
ENSMUSG00000029526	1	0	0	3	0	2	2	1700123K08Rik
ENSMUSG00000029528	1760	1925	1439	1484	1510	1606	1437	Pxn
ENSMUSG00000029530	5.68	13.93	11.58	12.78	8	4	2.72	Ccr9
ENSMUSG00000029534	558.76	583	486	540	459.98	508	528	St7
ENSMUSG00000029535	826	752	684	742	521	565	585	Triap1
ENSMUSG00000029536	1149	1175	1001	1127	973	960	983	Gatc
ENSMUSG00000029538	1881	1778	1461	1379	1177	1345	1366	Srsf9
ENSMUSG00000029541	0	0	0	0	0	0	0	Cyp2w1
ENSMUSG00000029544	2162	3048	4521	4702	4593	5505	6653	Cabp1
ENSMUSG00000029545	418	403	276	268	279	267	279	Acads
ENSMUSG00000029546	5	6	3	1	0	0	0	Uncx
ENSMUSG00000029547	4621	4633	3965	4273	3664	3808	3804	Ints1
ENSMUSG00000029550	2877.44	2916.73	2706.24	2953.61	1918.89	2116.88	2082.46	Sppl3
ENSMUSG00000029551	434	438	362	312	319	380.86	373	Psmg3
ENSMUSG00000029552	167	186	117	122	44	43	42	Tes
ENSMUSG00000029553	3	7	3	6	1	1	3	Tfec
ENSMUSG00000029554	933	916	739	839	552	686	648	Mad1l1
ENSMUSG00000029556	2	1	0	0	0	0	5	Hnf1a
ENSMUSG00000029557	371	407	327	295	353	402	439	Mrm2
ENSMUSG00000029559	4736	4511	4426	4838	3754	4381	4438	2210016L21Rik
ENSMUSG00000029560	726	679	510	597	496	502	467	Snx8
ENSMUSG00000029561	75	70	57	39	73	86	131	Oasl2
ENSMUSG00000029563	1652	1652	832	852	1189	1326	1281	Foxp2
ENSMUSG00000029564	0	0	3	0	0	0	0	4930519G04Rik
ENSMUSG00000029569	496	593	471	490	454	374	509	Tmem168
ENSMUSG00000029570	1100	1289	1073	1067	634	676	745	Lfng
ENSMUSG00000029571	2939	4049	3851	3755	3890	3179	3963	Tmem106b
ENSMUSG00000029575	1791	1718	1340	1629	1112	1274	1160	Mmab
ENSMUSG00000029576	716	549	455	507	491	560	470	Radil
ENSMUSG00000029577	4911	5234	5513	5493	4690	4938	5322	Ube3b
ENSMUSG00000029578	4236	4531	4252	4427	4174	4398	4550	Wipi2
ENSMUSG00000029580	57024	55042	43593	43743	32000	36065	35015	Actb
ENSMUSG00000029581	21966	21642	17566	18376	10334	12111	11481	Fscn1
ENSMUSG00000029586	0	0	0	0	0	0	2	Spdye4b
ENSMUSG00000029587	716	862	794	794	895	841	965	Zfp12
ENSMUSG00000029591	215	229	172	157	77	94	82	Ung
ENSMUSG00000029592	1832.37	2151.64	1624.42	1651.34	2013.19	1921.58	2041.88	Usp30
ENSMUSG00000029594	715	745	596	685	498	517	480	Rbm19
ENSMUSG00000029595	1	3	0	1	0	1	1	Lhx5
ENSMUSG00000029596	55	81	72	75	79	86	92	Sdsl
ENSMUSG00000029597	2.02	5	10.01	1.01	9.06	11.01	6.02	Sds
ENSMUSG00000029598	3477.98	4065	4255.99	4469.99	2931.94	3306.99	3548.98	Plbd2
ENSMUSG00000029599	3671.19	3756.87	2949.93	3180.09	2068	2372.62	2384.3	Ddx54
ENSMUSG00000029600	784.76	841.16	826.59	800	626.6	698.46	711	Rita1
ENSMUSG00000029601	42.24	54.84	26.41	36	48.4	51.54	61	Iqcd
ENSMUSG00000029602	4366	4313	4157	4625	3093	3716	3897	Rasal1
ENSMUSG00000029603	4756	4667	3928	3972	3006	3221	3394	Dtx1
ENSMUSG00000029605	10	12	13	9	18	14	21	Oas1b
ENSMUSG00000029607	27	27	21	25	21	16	10	Ankrd61
ENSMUSG00000029608	15655	17189	18238	17752	18319	22406	23225	Rph3a
ENSMUSG00000029610	806.15	836.19	778.19	867.72	523.04	654.73	672.54	Aimp2
ENSMUSG00000029613	2873.85	3065.81	2956.81	3080.28	2677.96	2909.27	3208.46	Eif2ak1
ENSMUSG00000029614	13655.6	12699.7	10166.8	10445.5	9971.32	10604.9	10460.2	Rpl6
ENSMUSG00000029616	4062.15	3817.44	3138.6	3359.88	2499.99	2891.75	2814.56	Erp29
ENSMUSG00000029617	1080	1302	1046	1188	802	880	954	Ccz1
ENSMUSG00000029618	1	13	3	15	4	0	4	Ocm
ENSMUSG00000029620	0	0	0	0	0	0	0	1700018F24Rik
ENSMUSG00000029621	7480	7950	6218	6316	6253	6928	6538	Arpc1a
ENSMUSG00000029622	3645.4	5133.14	2775.02	2508.93	1031.79	1079.93	1065.87	Arpc1b
ENSMUSG00000029623	4604.6	4424.86	3848.98	4083.07	3497.21	3895.07	3871.13	Pdap1
ENSMUSG00000029624	779.34	810.83	693.47	672.31	836.51	1039.38	885.13	Ptcd1
ENSMUSG00000029625	1270	1191	977	1093	833	860	820	Cpsf4
ENSMUSG00000029627	252	266	279	284	285	349	330	Zkscan14
ENSMUSG00000029629	1956	2458.27	1883.59	2065	1245	1125	1251.75	Phf14
ENSMUSG00000029630	0	0	0	0	0	0	0	Cyp3a25
ENSMUSG00000029632	7410	8002	8058	8257	5022	5996	6019	Ndufa4
ENSMUSG00000029633	5.02	2.01	0	2	1	1	1	Gm5578
ENSMUSG00000029634	967	1188	1085	1096	1576	1434	1751	Rnf6
ENSMUSG00000029635	985	1098	974	959	752	701	721	Cdk8
ENSMUSG00000029636	4274	5063	5260	5699	5611	5330	5919	Wasf3
ENSMUSG00000029638	360.75	495.57	507.36	566.82	703.44	526.8	621.53	Glcci1
ENSMUSG00000029640	2202	2394	2185	2440	2287	2074	2414	Usp12
ENSMUSG00000029641	95	97	178	164	53	91	78	Rasl11a
ENSMUSG00000029642	2322.23	2415.15	1878.05	1933.75	1324.77	1503.9	1597.71	Polr1d
ENSMUSG00000029644	0	0	0	0	0	0	0	Pdx1
ENSMUSG00000029646	0	0	2	2	0	0	0	Cdx2
ENSMUSG00000029647	997	1285	1101	1182	903	952	1001	Pan3
ENSMUSG00000029648	1833	1723	1848	1705	2417	2395	2446	Flt1
ENSMUSG00000029649	3216	3150	2744	2928	2532	2912	3035	Pomp
ENSMUSG00000029650	283	265	279	258	233	207	215	Slc46a3
ENSMUSG00000029651	1387	1445	1650	1681	1374	1406	1577	Mtus2
ENSMUSG00000029655	773	965	780	800	874	710	794	N4bp2l2
ENSMUSG00000029656	3	3	0	2	0	0	0	C8b
ENSMUSG00000029657	5687	7203	6921	6787	8476	8961	9505	Hsph1
ENSMUSG00000029658	28	43	49	65	15	8	14	Wdr95
ENSMUSG00000029659	50	125.28	219.35	219.55	431.43	489.01	751.89	Medag
ENSMUSG00000029660	14	12	6	12	6	8	8	Tex26
ENSMUSG00000029661	1315	837	1259	1061	297	237	238	Col1a2
ENSMUSG00000029663	1	0	5	0	0	0	0	Gngt1
ENSMUSG00000029664	0	8	4	8	1	5	7	Tfpi2
ENSMUSG00000029669	975	1046	840	739	590	532	543	Tspan12
ENSMUSG00000029670	546	590	501	491	574	521	554	Ing3
ENSMUSG00000029671	9	16	19	20	13	14	7	Wnt16
ENSMUSG00000029672	2607	3300	2604	2773	1814	1681	1930	Fam3c
ENSMUSG00000029673	1839	1802	1548	1510	1912	1753	1781	Auts2
ENSMUSG00000029674	3100	3336	3301	3557	2624	3328	3716	Limk1
ENSMUSG00000029675	1955	1297	1734	1516.07	255	250	210	Eln
ENSMUSG00000029676	424	488	376	357	479	419	401	Pot1a
ENSMUSG00000029678	0	1	0	0	0	0	0	Hyal5
ENSMUSG00000029679	0	0	0	0	0	0	0	Hyal6
ENSMUSG00000029680	0	0	0	1	0	0	0	Hyal4
ENSMUSG00000029681	1512	1566	1319	1310	1914	2027	2036	Bcl7b
ENSMUSG00000029682	0	0	0	0	0	0	0	Spam1
ENSMUSG00000029683	1	0	0	0	0	0	0	Lmod2
ENSMUSG00000029684	1976	2245	2385	2381	3444	3358	3864	Wasl
ENSMUSG00000029685	3	1	2	0	0	2	1	Asb15
ENSMUSG00000029686	2868	3375	3120	3394	2692	2542	2766	Cul1
ENSMUSG00000029687	763	886	392	358	281	220	241	Ezh2
ENSMUSG00000029695	33	56	81	66	117	102	127	Aass
ENSMUSG00000029697	0	1	3	3	0	2	3	Fezf1
ENSMUSG00000029699	58	54	61	81	36	27	47	Ssc4d
ENSMUSG00000029700	4	2	6	7	2	2	2	Slc13a1
ENSMUSG00000029701	1501	1667	1309	1150	1432	1367	1500	Rbm28
ENSMUSG00000029703	783.23	726.69	527.81	594.58	568.65	602.12	587.56	Lrwd1
ENSMUSG00000029705	3317	3479	3368	3160	2311	2006	2624	Cux1
ENSMUSG00000029706	1	6	5	0	0	3	0	Pax4
ENSMUSG00000029707	0	0	0	0	0	1	0	Fscn3
ENSMUSG00000029708	625.11	648	642	550	753	677.14	695.74	Gcc1
ENSMUSG00000029710	396	393	350	311	217	227	216	Ephb4
ENSMUSG00000029711	0	0	0	0	0	0	0	Epo
ENSMUSG00000029712	3968	3539	3118	3168	2588	2964	2842	Actl6b
ENSMUSG00000029713	22680	21352	15974	15186	11317	13187	11912	Gnb2
ENSMUSG00000029714	2715	2666	2118	2043	3041	3210	3073	Gigyf1
ENSMUSG00000029715	739	623	552	602	480	535	481	Pop7
ENSMUSG00000029716	308	275	245	333	183	204	189	Tfr2
ENSMUSG00000029718	176	113	202	152	117	108	99	Pcolce
ENSMUSG00000029720	1256.05	1100.52	849.76	782.59	1098.51	1388.14	1242.2	Gm20605
ENSMUSG00000029722	1489	1381	1177	1119	1355	1383	1251	Agfg2
ENSMUSG00000029723	6072	7413	5690	5467	4522	4849	4314	Spacdr
ENSMUSG00000029725	589	572	447	386	411	489	446	Ppp1r35
ENSMUSG00000029726	1546	1486	1142	1012	1678	1846	1687	Mepce
ENSMUSG00000029727	22	48	25	35	75	40	57	Cyp3a13
ENSMUSG00000029729	1268.79	1637	1298.59	1255.09	1059.43	901	1110	Zkscan1
ENSMUSG00000029730	1265.98	1214.81	616.37	596.39	643.76	662.78	556.72	Mcm7
ENSMUSG00000029735	134	146	92	127	63	54	63	Tpk1
ENSMUSG00000029736	1	1	0	0	0	0	1	Nobox
ENSMUSG00000029752	2789	2570	2630	3061	2251	2456	2956	Asns
ENSMUSG00000029754	615	400	209	208	333	341	237	Dlx6
ENSMUSG00000029755	654	467	226	197	314	254	259	Dlx5
ENSMUSG00000029757	3383	3781	3404	4279	2757	3046	3361	Dync1i1
ENSMUSG00000029759	48	35	38	39	25	31	32	Pon3
ENSMUSG00000029761	1173	1136	966	949	822	801	838	Cald1
ENSMUSG00000029762	12	19	21	18	5	11	13	Akr1b8
ENSMUSG00000029763	2182	2593	2147	2253	2120	2016	2275	Exoc4
ENSMUSG00000029765	2448	3334	3234	3610	2461	2073	2653	Plxna4
ENSMUSG00000029766	0	0	0	0	0	0	0	1700012A03Rik
ENSMUSG00000029767	4014	4762	3716	4112	2487	2327	2534	Calu
ENSMUSG00000029769	1308	1586	2079	2192	1621	1408	1886	Ccdc136
ENSMUSG00000029771	179.47	148.27	166.21	109	135.62	148.37	145.77	Irf5
ENSMUSG00000029772	2647	3144.88	3428.87	3453.83	4632.87	3597.9	4424.87	Ahcyl2
ENSMUSG00000029775	4463	5240	4624	5804	3092	2795	3292	Klhdc10
ENSMUSG00000029776	1625	1836	1495	1576	1734	1637	1791	Hibadh
ENSMUSG00000029777	3264	4497	3880	4547	3079	3432	3799	Gars
ENSMUSG00000029778	7237	7606	6239	6359	5670	5031	5573	Adcyap1r1
ENSMUSG00000029780	1328	1382	1214	1468	1307	1304	1465	Nt5c3
ENSMUSG00000029781	2760	3285	2159	2145	1458	1320	1442	Fkbp9
ENSMUSG00000029782	690	734	550	639	725	630	740	Tmem209
ENSMUSG00000029784	1	0	2	2	0	3	2	Ssmem1
ENSMUSG00000029787	1077	1478	1297	1242	1349	1143	1401	Avl9
ENSMUSG00000029788	2	1	0	2	0	1	1	Cpa5
ENSMUSG00000029790	245	268	220	206	180	191	190	Cep41
ENSMUSG00000029797	35	63	63	40	182	178	201	Sspo
ENSMUSG00000029798	135	148	165	176	232	196	310	Herc6
ENSMUSG00000029802	446	591	559	608	598	531	525	Abcg2
ENSMUSG00000029804	2798	3671	4521	4915	3169	2878	3520	Herc3
ENSMUSG00000029810	1242	1239	1140	1015	693	678	714	Tmem176b
ENSMUSG00000029811	0	2	1	4	3	3	7	Aoc1
ENSMUSG00000029813	1	0	1	2	0	0	0	Aoc1l2
ENSMUSG00000029814	42.6	87.02	65.57	39.56	56.35	56.64	58.37	Igf2bp3
ENSMUSG00000029815	418.4	430.98	355.43	329.44	265.65	265.36	321.63	Malsu1
ENSMUSG00000029816	23	28	51	48	55	75	77	Gpnmb
ENSMUSG00000029817	2826	3167	2531	2266	2359	2382	2440	Tra2a
ENSMUSG00000029819	3290	3603	3568	3356	2412	2980	3214	Npy
ENSMUSG00000029821	1100	968	890	1029	808	797	789	Gsdme
ENSMUSG00000029822	1053	1115	1033	1420	1177	1187	1480	Osbpl3
ENSMUSG00000029823	3694	4808	3477	3682	4615	3596	4240	Luc7l2
ENSMUSG00000029826	137	138	114	111	152	101	127	Zc3hav1
ENSMUSG00000029828	21	22	31	16	21	19	16	4921507P07Rik
ENSMUSG00000029829	0	0	0	0	0	0	0	Tmem213
ENSMUSG00000029830	4	4	2	5	2	2	1	Svopl
ENSMUSG00000029831	1	1	1	0	0	2	0	Npvf
ENSMUSG00000029832	296	440	227	220	277	252	251	Nfe2l3
ENSMUSG00000029833	1002	1232	804	925	759	554	738	Trim24
ENSMUSG00000029836	5141.23	5367.3	4199.73	4532.57	3366.16	3364.2	3852.28	Cbx3
ENSMUSG00000029837	0	0	0	0	0	0	0	1700111E14Rik
ENSMUSG00000029838	23731	24114	20396	18593	8636	7546	8500	Ptn
ENSMUSG00000029840	9483	11718	11059	12327	8431	7633	9339	Mtpn
ENSMUSG00000029843	39	28	132	87	136	42	51	Slc13a4
ENSMUSG00000029844	1	0	0	0	0	0	0	Hoxa1
ENSMUSG00000029847	15	20	12	13	13	19	9	Slc23a4
ENSMUSG00000029848	0	0	0	0	0	0	0	Stra8
ENSMUSG00000029851	61	56	60	43	17	17	17	Tcaf2
ENSMUSG00000029859	40	48	25	28	15	21	17	Epha1
ENSMUSG00000029860	2380	2985	2289	2616	1858	2160	2105	Zyx
ENSMUSG00000029861	6831.63	7926.19	7780.65	8055.13	7429.39	8303.64	8653.87	Fam131b
ENSMUSG00000029862	158.37	158.81	142.35	142.87	146.61	173.36	147.13	Clcn1
ENSMUSG00000029863	465	653	342	447	389	312	309	Casp2
ENSMUSG00000029864	257	254	224	198	294	373	286	Gstk1
ENSMUSG00000029865	0	0	0	0	0	0	0	Sval1
ENSMUSG00000029866	0	0	3	1	0	0	0	Kel
ENSMUSG00000029867	0	0	0	0	0	0	0	Llcfc1
ENSMUSG00000029868	102	200	192	229	138	131	112	Trpv6
ENSMUSG00000029869	4939	6434	6725	7395	4836	5950	6367	Ephb6
ENSMUSG00000029875	1461	1543	1507	1712	872	843	1011	Ccdc184
ENSMUSG00000029878	3321	2637	2618	2791	1812	1514	1477	Dbpht2
ENSMUSG00000029882	2	0	1	0	1	0	0	Prss3b
ENSMUSG00000029883	0	0	0	0	0	0	0	Prss59
ENSMUSG00000029885	1	0	0	0	0	0	0	Moxd2
ENSMUSG00000029909	0	0	0	0	0	0	0	Prss37
ENSMUSG00000029910	452	524	361	345	276	281	285	Mad2l1
ENSMUSG00000029911	810	751	602	647	571	523	561	Ssbp1
ENSMUSG00000029913	100	101	67	81	105	100	100	Prdm5
ENSMUSG00000029915	41	31	45	43	82	53	68	Clec5a
ENSMUSG00000029916	1390	1321	1246	1250	835	875	961	Agk
ENSMUSG00000029917	35	12	4	3	22	31	23	Qrfprl
ENSMUSG00000029918	1847.93	1653.28	1429.31	1546.86	1390.97	1593.98	1512	Mrps33
ENSMUSG00000029919	334	283	258	247	214	217	201	Hpgds
ENSMUSG00000029920	830	1007	760	791	588	515	609	Smarcad1
ENSMUSG00000029922	5858.96	6300.92	5541.93	6100.91	5166	5041	5056.86	Mkrn1
ENSMUSG00000029923	1	0	3	0	3	1	1	Rab19
ENSMUSG00000029924	1789	2098	1829	2187	1600	1520	1718	Slc37a3
ENSMUSG00000029925	132	125	128	132	65	84	70	Tbxas1
ENSMUSG00000029992	1755	2394	2029	1978	1497	1277	1664	Gfpt1
ENSMUSG00000029993	1476	1447	1261	1422	1203	1284	1260	Nfu1
ENSMUSG00000029994	119	125	109	132	196	173	198	Anxa4
ENSMUSG00000029998	3582	3779	3311	3617	3199	2863	3402	Pcyox1
ENSMUSG00000029999	5519	4636	2208	1904	2435	2161	1807	Tgfa
ENSMUSG00000030000	8639	8636	9172.99	9128.99	8965.99	8095	8782	Add2
ENSMUSG00000030001	2	0	0	0	0	0	0	Figla
ENSMUSG00000030002	2635	3050	2467	2261	2544	2379	2549	Dusp11
ENSMUSG00000030004	16	19	26	23	19	35	27	Nat8
ENSMUSG00000030007	6900.95	6736	5366.91	5949.88	5421.94	6010	6091.95	Cct7
ENSMUSG00000030008	573.05	600	578.09	611.12	463.06	521	484.05	Pradc1
ENSMUSG00000030016	1931	2324	2004	1955	1967	1785	2125	Zfp638
ENSMUSG00000030017	0	0	0	0	0	0	0	Reg3g
ENSMUSG00000030019	898	962	773	733	1004	1078	1081	Fbxl14
ENSMUSG00000030020	3438	4692	5464	5098	4426	3630	4547	Prickle2
ENSMUSG00000030022	137.83	214.94	140	134.94	75.91	59	55	Adamts9
ENSMUSG00000030029	934	1092	1104	1165	808	761	791	Lrig1
ENSMUSG00000030030	1237	1020	1262	1222	1068	1194	1248	1700003E16Rik
ENSMUSG00000030031	135	197	128	115	149	133	134	Kbtbd8
ENSMUSG00000030032	990.24	815.18	716.61	813.36	905.75	1049.12	963.21	Wdr54
ENSMUSG00000030034	772	792	557	472	741	791	797	Ino80b
ENSMUSG00000030035	2202	2302	1634	1647	1176	1168	1118	Wbp1
ENSMUSG00000030036	1000	908	743	711	693	822	814	Mogs
ENSMUSG00000030037	1004.01	1019.09	915.78	861.84	851.09	825.56	847.63	Mrpl53
ENSMUSG00000030041	1	1	0	9	1	2	3	M1ap
ENSMUSG00000030042	1191	1138	1017	1096	961	882	1084	Pole4
ENSMUSG00000030043	545	232	105	126	291	264	160	Tacr1
ENSMUSG00000030045	1094.75	1136.25	1054.52	1097.69	925.18	949.07	1087.63	Mrpl19
ENSMUSG00000030046	1	0	0	0	0	0	0	Bmp10
ENSMUSG00000030047	375	533	442	508	714	1217	1044	Arhgap25
ENSMUSG00000030048	86	21	50	36	51	73	54	Gkn3
ENSMUSG00000030049	0	0	0	0	0	0	0	Gkn2
ENSMUSG00000030050	2	6	9	9	2	4	2	Gkn1
ENSMUSG00000030051	331	289	230	233	242	242	249	Aplf
ENSMUSG00000030054	12	16	25	4	19	9	11	Gp9
ENSMUSG00000030055	1335.37	1257.71	1203.12	910	884.88	1037.46	836.32	Rab43
ENSMUSG00000030056	922.06	919.72	832.13	971.94	819.86	908.9	916.17	Isy1
ENSMUSG00000030057	8420	8644	6964	7801	7705	7675	7926	Cnbp
ENSMUSG00000030058	7274.16	7354.61	7138	7779.31	7715.99	8109	8712.81	Copg1
ENSMUSG00000030059	983	1269	1235	1091	986	874	1030	Tmf1
ENSMUSG00000030060	729	727	540	576	546	626	636	Hmces
ENSMUSG00000030061	1614	1873	1685	1761	1703	1557	1803	Uba3
ENSMUSG00000030062	5057	5264	4447	4710	3876	4461	4492	Rpn1
ENSMUSG00000030064	1110	1285	863	930	947	851	966	Frmd4b
ENSMUSG00000030067	8692.94	6025.99	5064.97	4798.99	4370.94	4529.98	4048.96	Foxp1
ENSMUSG00000030068	11.07	5.03	7.04	4.02	8.08	7.03	10.04	Gm20696
ENSMUSG00000030069	12	12	5	3	4	5	3	Prok2
ENSMUSG00000030074	96	103	122	79	40	40	47	Gxylt2
ENSMUSG00000030075	383	501	645	648	447	298	437	Cntn3
ENSMUSG00000030077	4125	4330	3236	3833	2569	1944	2432	Chl1
ENSMUSG00000030079	1231	1206	986	1065	993.41	1180	1210	Ruvbl1
ENSMUSG00000030082	4943.54	4981.87	3808.12	3967.19	2403.65	2446.69	2466.6	Sec61a1
ENSMUSG00000030083	1525	1567	1437	1487	1731	1905	1819	Abtb1
ENSMUSG00000030084	3947	4281	4808.99	5244.99	2655.94	2725.98	3325.99	Plxna1
ENSMUSG00000030086	2088	1870	1835	1941	1493	1749	1748	Chchd6
ENSMUSG00000030087	549	743	720	677	902	919	945	Klf15
ENSMUSG00000030088	2827	3273.91	3222	3256	2046	2207	2145	Aldh1l1
ENSMUSG00000030089	175	147	158	162	90	105	111	Slc41a3
ENSMUSG00000030091	1931	2027	1398	1548	967	948	974	Nup210
ENSMUSG00000030092	647	773	792	982	399	289	416	Cntn6
ENSMUSG00000030093	1159	806	592	447	451	397	428	Wnt7a
ENSMUSG00000030094	555	516	491	507	564	557	497	Xpc
ENSMUSG00000030095	1075	1186	893	947	1046	983	1027	Tmem43
ENSMUSG00000030096	6685	6272	5362	5873	4977	3991	4288	Slc6a6
ENSMUSG00000030098	1190	1496	1348	1630	1162	1509	1660	Grip2
ENSMUSG00000030101	615	678	581	640	686	727	747	Sumf1
ENSMUSG00000030102	3294	4403	4892	4356	16508	13292	15461	Itpr1
ENSMUSG00000030103	1305	910	1817	1789	2456	2144	3108	Bhlhe40
ENSMUSG00000030104	766	1045	892	758	701	550	699	Edem1
ENSMUSG00000030105	4860	5902	5664	6117	5345	5260	6078	Arl8b
ENSMUSG00000030107	10	19	14	11	16	26	51	Usp18
ENSMUSG00000030108	165	43	192	150	170	129	78	Slc6a13
ENSMUSG00000030109	8	7	29	26	8	11	8	Slc6a12
ENSMUSG00000030110	206	296	290	345	98	65	93	Ret
ENSMUSG00000030111	96	98	57	57	45	29	28	A2m
ENSMUSG00000030114	4	1	3	5	2	7	3	Klrg1
ENSMUSG00000030116	9	8	14	16	2	2	1	Mfap5
ENSMUSG00000030117	0	0	0	0	0	0	0	Gdf3
ENSMUSG00000030120	23444	23120	20505	21422	17616	20377	19139	Mlf2
ENSMUSG00000030122	33504	32008	27900	28824	21106	24024	22416	Ptms
ENSMUSG00000030123	5018	3692	4008	3525	2093	1779	1532	Plxnd1
ENSMUSG00000030124	167	193	184	176	193	207	210	Lag3
ENSMUSG00000030125	133	197	70	65	130	118	154	Lrrc23
ENSMUSG00000030126	2486.14	2693.54	2353.5	2247.02	2890.73	2642.67	2829.94	Tmcc1
ENSMUSG00000030127	3487	3723	3580	3961	3592	4074	4312	Cops7a
ENSMUSG00000030131	0	0	0	0	0	0	0	Mug2
ENSMUSG00000030134	6662	5672	5209	5161	9551	9350	9222	Rasgef1a
ENSMUSG00000030137	116	176	264.92	297.67	303.73	403.3	485	Tuba8
ENSMUSG00000030138	1063	1264	939	1060	1020	946	1039	Bms1
ENSMUSG00000030142	0	0	0	1	0	1	0	Clec4e
ENSMUSG00000030143	0	0	0	0	0	0	0	Gm8882
ENSMUSG00000030144	0	0	0	0	1	0	0	Clec4d
ENSMUSG00000030145	280	344	278	290	271	281	337	Zfp248
ENSMUSG00000030147	0	0	0	0	0	0	0	Clec4b1
ENSMUSG00000030148	39	36	42	26	30	29	21	Clec4a2
ENSMUSG00000030149	0	0	3	5	0	0	0	Klrk1
ENSMUSG00000030154	0	3	3	1	0	1	1	Klrb1f
ENSMUSG00000030155	1	0	0	0	0	0	0	Clec2e
ENSMUSG00000030156	1	0	0	0	0	0	0	Cd69
ENSMUSG00000030157	96	107	100	104	141	105	118	Clec2d
ENSMUSG00000030158	2	2	1	3	0	0	1	Clec12b
ENSMUSG00000030159	8	4	3	1	1	1	2	Clec1b
ENSMUSG00000030160	0	0	0	0	0	0	0	Tmem52b
ENSMUSG00000030161	18666.7	18813.1	18338.5	19613	21998.5	24873.7	24455.2	Gabarapl1
ENSMUSG00000030162	2	0	4	2	0	0	0	Olr1
ENSMUSG00000030165	0	6	0	0	0	0	0	Klrd1
ENSMUSG00000030166	500	541	466	469	521	516	543	Rad52
ENSMUSG00000030167	0	0	0	0	0	0	0	Klrc1
ENSMUSG00000030168	2145	2656	2238	2323	3464	3396	3090	Adipor2
ENSMUSG00000030170	71	66	62	65	74	72	88	Wnt5b
ENSMUSG00000030172	3809.33	4365.73	3722.95	4074	1501.7	1447.42	1631.28	Erc1
ENSMUSG00000030173	0	0	0	0	0	0	0	Klra5
ENSMUSG00000030177	221.13	242.09	188	159.33	172	167.42	203	Ccdc77
ENSMUSG00000030178	0	0	0	0	0	0	0	Klra13-ps
ENSMUSG00000030180	980.87	1346.91	1139	958.67	1318	1180.58	1284	Kdm5a
ENSMUSG00000030187	3	0	1	2	1	3	1	Klra2
ENSMUSG00000030188	221	223	150	139	137	149	139	Magohb
ENSMUSG00000030189	2096	2044	1868	1697	1186	1141	1159	Ybx3
ENSMUSG00000030194	0	0	0	0	0	0	0	Tas2r116
ENSMUSG00000030196	0	0	0	0	0	0	0	Tas2r103
ENSMUSG00000030199	1267	1471	1151	1216	594	546	701	Etv6
ENSMUSG00000030200	1	2	0	2	0	0	2	Bcl2l14
ENSMUSG00000030201	1498	1811	1590	1426	1548	1301	1570	Lrp6
ENSMUSG00000030203	417	610	473	420	572	395	515	Dusp16
ENSMUSG00000030204	1969	1888	1678	1823	1607	1771	1779	Ddx47
ENSMUSG00000030205	2	2	6	1	0	5	1	Gprc5d
ENSMUSG00000030206	1.15	9.34	4.14	0	4	2.26	5.65	Gsg1
ENSMUSG00000030207	5555.85	6107.66	5964.86	6429	8484	9198.74	9694.35	Fam234b
ENSMUSG00000030208	174	189	104	113	76	65	49	Emp1
ENSMUSG00000030209	10108	12506	13018	11774	9100	8065	9241	Grin2b
ENSMUSG00000030213	2383	2727	2316	2340	2270	1737	2020	Atf7ip
ENSMUSG00000030214	3	1	2	2	1	2	2	Plbd1
ENSMUSG00000030216	3146.96	3186	2760	2961	2456.98	2490	2502	Wbp11
ENSMUSG00000030217	2	3	4	4	2	3	3	Art4
ENSMUSG00000030218	333	504	575	516	238	155	191	Mgp
ENSMUSG00000030219	13	18	26	24	2	3	1	Erp27
ENSMUSG00000030220	1006	613	526	393	362	398	302	Arhgdib
ENSMUSG00000030222	416	239	179	141	324	287	232	Rerg
ENSMUSG00000030223	1660	1728	1176	1113	492	425	397	Ptpro
ENSMUSG00000030224	4455	5200	4284	4703	3436	3277	3725	Strap
ENSMUSG00000030225	306	365	204	239	72	84	64	Dera
ENSMUSG00000030226	5743	4771	3363	3964	3427	3456	3656	Lmo3
ENSMUSG00000030228	0	5	3	8	4	5	1	Pik3c2g
ENSMUSG00000030230	5	4	10	4	1	2	1	Plcz1
ENSMUSG00000030231	2125	1871	1816	1968	2106	2038	1737	Plekha5
ENSMUSG00000030232	1739	1928	1575	1468	2221	1957	2197	Aebp2
ENSMUSG00000030235	3847	3694	3854	3573	1765	1538	1783	Slco1c1
ENSMUSG00000030236	6	3	11	4	4	1	7	Slco1b2
ENSMUSG00000030237	907	1007	1218	1178	1385	1048	1302	Slco1a4
ENSMUSG00000030243	682.76	707.91	547.24	627.18	529.52	535.31	598.89	Recql
ENSMUSG00000030244	0	3	2	0	1	0	4	Gys2
ENSMUSG00000030245	985	1045	965	1046	947	1015	1136	Golt1b
ENSMUSG00000030246	12918	11450	13236	13511	13858	14865	15277	Ldhb
ENSMUSG00000030247	368	336	273	309	184	205	145	Kcnj8
ENSMUSG00000030249	446	532	487	440	230	174	210	Abcc9
ENSMUSG00000030254	163	176	165	199	113	130	121	Rad18
ENSMUSG00000030255	458	602	508	439	798	632	718	Sspn
ENSMUSG00000030256	707.77	654.75	585.13	504.16	1580.2	1507.18	1472.12	Bhlhe41
ENSMUSG00000030257	8871	9159	9693	10356	8404	7185	9229	Srgap3
ENSMUSG00000030259	453	674	582	498	890	724	837	Rassf8
ENSMUSG00000030263	67	30	62	52	32	29	28	Irag2
ENSMUSG00000030264	763	805	560	679	457	485	521	Thumpd3
ENSMUSG00000030265	2689.65	3593.64	3266.26	3293.72	2863.56	2673.88	3244.2	Kras
ENSMUSG00000030268	1761.65	2147.73	2170.6	2412.75	2247.76	2279.83	2645.78	Bcat1
ENSMUSG00000030269	856	928	729	752	601	573	600	Mtmr14
ENSMUSG00000030270	184	266	595	608	1103	1092	1387	Cpne9
ENSMUSG00000030271	247	272	115	163	210	206.03	218	Ogg1
ENSMUSG00000030272	2711	2984	2834	3217	2418	2784.97	3050	Camk1
ENSMUSG00000030275	5773	7666	6639	6501	8242	6709	7960	Etnk1
ENSMUSG00000030276	387.15	385.77	304.05	271.79	433.74	527.34	541.68	Ttll3
ENSMUSG00000030278	2	1	2	3	1	2	0	Cidec
ENSMUSG00000030279	2190	2258	1883	1975	2219	2014	2070	C2cd5
ENSMUSG00000030281	133	112	97	106	175	161	111	Il17rc
ENSMUSG00000030282	2980	3097	2755	3122	2490	2580	2872	Cmas
ENSMUSG00000030283	755	990	1057	1256	1260	960	1312	St8sia1
ENSMUSG00000030284	3388	3441	3064	3274	3058	3469	3358	Creld1
ENSMUSG00000030286	3457	3806	3219	3183	2619	3013	3042	Emc3
ENSMUSG00000030287	2392	3369	2243	2014	734	682	748	Itpr2
ENSMUSG00000030291	542.08	633	524	472	469	509	530	Med21
ENSMUSG00000030292	1	0	0	0	0	0	0	Smco2
ENSMUSG00000030298	2028	1976	1648	1540	1169	1322	1293	Sec13
ENSMUSG00000030301	955	1089	942	1025	1262	1138	1309	Ccdc91
ENSMUSG00000030302	13616	17839	21396	21952	20698	22388	26468	Atp2b2
ENSMUSG00000030303	1300.73	1238.38	1070.08	1317.16	556.83	592.23	737.7	Far2
ENSMUSG00000030304	1249.27	1533.62	1312.92	1333.84	1035.17	1029.77	1173.3	Ergic2
ENSMUSG00000030306	1816	2176	2296	1989	1945	1416	1818	Tmtc1
ENSMUSG00000030307	8027	7989	8215	8138	4582	4296	4765	Slc6a11
ENSMUSG00000030309	174	216	172	191	253	168	203	Caprin2
ENSMUSG00000030310	11802	11745	12993	13791	9669	8365	9771	Slc6a1
ENSMUSG00000030313	1780	2380	2549	2579	2291.17	2032	2512	Dennd5b
ENSMUSG00000030314	1059	1170	994	1131	863	926	938	Atg7
ENSMUSG00000030315	1003	1071	960	748	864	665	797	Vgll4
ENSMUSG00000030316	313	264	233	258	195	231	276	Tamm41
ENSMUSG00000030317	1417	1618	1638	1581	938	919	1006	Timp4
ENSMUSG00000030319	307	300	151	118	134	133	112	Cand2
ENSMUSG00000030321	99	124	101	63	121	112	134	Efcab12
ENSMUSG00000030322	211	240	226	205	229	202	233	Mbd4
ENSMUSG00000030323	1222	1198	1054	1153	873	862	956	Ift122
ENSMUSG00000030324	12	15	28	8	16	14	30	Rho
ENSMUSG00000030325	0	0	0	1	0	0	0	Klrb1c
ENSMUSG00000030327	4540	4457	4619	5212	4817	4872	5214	Necap1
ENSMUSG00000030329	5402	4581	4295	4498	6338	7459	7186	Pianp
ENSMUSG00000030330	1843.05	1878.01	1477.99	1552.03	1311.5	1390.31	1358.49	Ing4
ENSMUSG00000030335	1285	1402	1333	1150	1168	1362	1328	Mrpl51
ENSMUSG00000030336	2	2	2	2	2	1	0	Cd27
ENSMUSG00000030337	1242	1902	2722	3282	5024	5000	7022	Vamp1
ENSMUSG00000030339	662	572	458	457	321	327	290	Ltbr
ENSMUSG00000030340	139	163	145	158	113	74	117	Scnn1a
ENSMUSG00000030341	586	526	493	420	389	351	356	Tnfrsf1a
ENSMUSG00000030342	4869.98	6093.96	3229.99	2903.94	2534.99	2384.98	2509.99	Cd9
ENSMUSG00000030344	14	6	9	7	4	1	7	Akap3
ENSMUSG00000030345	10	9	18	2	7	7	5	Dyrk4
ENSMUSG00000030346	141	145	56	87	49	40	32	Rad51ap1
ENSMUSG00000030347	735	787	800	823	761	817	883	D6Wsu163e
ENSMUSG00000030350	3427.43	3124.62	3703.25	3974.23	1915.63	1935.37	2221.37	Prmt8
ENSMUSG00000030351	71	73	92	75	61	45	149	Tspan11
ENSMUSG00000030352	3836	3978	2911	3067	1615	1743	1862	Tspan9
ENSMUSG00000030353	31	21	32	25	20	27	28	Tead4
ENSMUSG00000030357	5319	5493	4258	4335	4494	5469	5296	Fkbp4
ENSMUSG00000030359	4	0	3	7	0	0	0	Pzp
ENSMUSG00000030361	0	0	0	0	0	0	0	Klrb1a
ENSMUSG00000030363	0	0	0	0	0	0	0	Clec2j
ENSMUSG00000030364	2	0	0	1	0	0	0	Clec2h
ENSMUSG00000030365	1	0	2	0	0	0	0	Clec2i
ENSMUSG00000030366	0	0	0	0	0	0	0	Ceacam12
ENSMUSG00000030368	0	0	0	0	0	0	0	Ceacam11
ENSMUSG00000030373	0	0	0	0	0	0	0	Psg28
ENSMUSG00000030374	11101	11296	11850	12071	7827	8808	9086	Strn4
ENSMUSG00000030376	18761	22059	21064	22294	12755	14961	14158	Slc8a2
ENSMUSG00000030378	0	0	0	0	0	0	0	Sult2a8
ENSMUSG00000030380	894	706	560	626	486	515	422	Mzf1
ENSMUSG00000030382	3	3	3	8	3	5	12	Slc27a5
ENSMUSG00000030385	0	0	0	0	0	0	0	2900092C05Rik
ENSMUSG00000030386	425	604	458	365	373	303	355	Zfp606
ENSMUSG00000030393	345	449	336	289	310	278	311	Zik1
ENSMUSG00000030397	5236	5310	4935	5060	3297	3902	4022	Mark4
ENSMUSG00000030399	8	5	3	5	0	0	0	Ckm
ENSMUSG00000030400	1594.01	1522.84	1154.27	1235.79	1152.76	1228.88	1224.75	Ercc2
ENSMUSG00000030401	4697	4455	4213	4424	3445	3893	4032	Rtn2
ENSMUSG00000030402	9	3	0	2	2	0	0	Ppm1n
ENSMUSG00000030403	1009	924	738	735	429	432	394	Vasp
ENSMUSG00000030406	352	185	91	142	153	143	140	Gipr
ENSMUSG00000030407	1134.97	993.04	853.54	988.22	659.89	675.38	666.42	Qpctl
ENSMUSG00000030409	823	843	740	671	939	1133	947	Dmpk
ENSMUSG00000030410	7379	6664	5936	6376	5084	5954	5437	Dmwd
ENSMUSG00000030411	7408	6708	7128	6725	4295	4996	4977	Nova2
ENSMUSG00000030413	637	627	628	682	167	202	188	Pglyrp1
ENSMUSG00000030417	1379	1382	1068	1205	856	935	1010	Pdcd5
ENSMUSG00000030421	1415	1611	1642	1622	1361	1312	1507	Uri1
ENSMUSG00000030423	1468	1646	1199	1259	766	932	832	Pop4
ENSMUSG00000030424	120	141	95	98	135	102	127	Zfp939
ENSMUSG00000030427	0	0	1	2.32	1	0	0	Lilra6
ENSMUSG00000030428	24767	26161	27594	25307	16918	16301	15921	Ttyh1
ENSMUSG00000030431	148	123	130	100	118	135	122	Tmem238
ENSMUSG00000030432	9706	9488	7015	6806	6799	7572	6733	Rpl28
ENSMUSG00000030433	4	1	3	2	7	10	5	Sbk2
ENSMUSG00000030435	6870.99	6429.99	5010.99	4785.99	4738	5591	5330.99	U2af2
ENSMUSG00000030443	199	262	173	161	164	154	137	Zfp583
ENSMUSG00000030446	158	193	171	151	140	157	148	Zfp273
ENSMUSG00000030447	2263.1	2735.18	2625.88	2538.44	2095.61	1816.36	1981.27	Cyfip1
ENSMUSG00000030450	47	42	23	30	5	4	3	Oca2
ENSMUSG00000030451	4571	6316	6051	5870	5689	4631	5813	Herc2
ENSMUSG00000030452	1061.9	1203.82	1164.12	1226.56	787.39	705.64	950.73	Nipa2
ENSMUSG00000030463	0	0	0	0	0	0	0	4933421I07Rik
ENSMUSG00000030465	7940	10529	11358	11519	12391	9662	12425	Psd3
ENSMUSG00000030468	5	8	14	11	3	3	5	Siglecg
ENSMUSG00000030469	376	435	456	362	340	312	369	Zfp719
ENSMUSG00000030470	0	0	0	0	0	0	0	Csrp3
ENSMUSG00000030471	775	940	684	743	480	541	494	Zdhhc13
ENSMUSG00000030472	0	0	0	2	0	0	0	Ceacam18
ENSMUSG00000030474	40	29	38	36	24	29	30	Siglece
ENSMUSG00000030483	0	0	0	0	0	0	0	Cyp2b10
ENSMUSG00000030484	3	1	0	0	0	0	0	Lypd5
ENSMUSG00000030486	110	104	119	93	147	136	139	Zfp108
ENSMUSG00000030491	7	14	5	18	13	4	12	Tdrd12
ENSMUSG00000030492	0	0	0	1	0	0	0	Slc7a9
ENSMUSG00000030493	270	313	265	270	167	173	205	Faap24
ENSMUSG00000030494	117	151	154	112	412	421	358	Rhpn2
ENSMUSG00000030495	1765.4	1624.61	1559.24	1574.75	958.53	913.98	917.53	Slc7a10
ENSMUSG00000030498	270.75	338.48	246.9	274.31	257.46	248.35	284.78	Gas2
ENSMUSG00000030499	862	858	619	604	490	401	388	Kctd15
ENSMUSG00000030500	304	354	330	390	273	122	313	Slc17a6
ENSMUSG00000030505	705	794	667	684	601	541	637	Prmt3
ENSMUSG00000030507	0	0	0	0	0	0	0	Dbx1
ENSMUSG00000030509	500	660	494	551	428	442	427	Asb7
ENSMUSG00000030510	25	27	14	20	17	10	11	Cers3
ENSMUSG00000030512	958	859	666	776	678	766	739	Snrpa1
ENSMUSG00000030513	648	690	598	568	1227	1079	1114	Pcsk6
ENSMUSG00000030515	1432	1774	1417	1446	1178	1027	1230	Tarsl2
ENSMUSG00000030516	2649	3236	3219	2890	2925	2399	2813	Tjp1
ENSMUSG00000030518	1931	1806	2242	2641	2071	1876	2111	Entrep2
ENSMUSG00000030519	5519	6298	6272	6728	4245	4816	5395	Apba2
ENSMUSG00000030521	471	561	445	398	492	438	551	Mphosph10
ENSMUSG00000030522	820.82	1199.77	850.47	799.08	898.91	812.51	856.31	Mtmr10
ENSMUSG00000030523	7	13	10	14	5	10	3	Trpm1
ENSMUSG00000030525	75	159	139	139	93	74	112	Chrna7
ENSMUSG00000030527	1023	1037	809	797	839	891	791	Crtc3
ENSMUSG00000030528	153	164	106	107	106	83	88	Blm
ENSMUSG00000030530	1727	1507	1655	1615	1160	1176	1210	Furin
ENSMUSG00000030532	260.5	272.78	239.51	202.96	330.51	358.49	329.4	Hddc3
ENSMUSG00000030533	2149.77	1914.92	1536.75	1585.49	1371.5	1451.96	1461.16	Unc45a
ENSMUSG00000030534	480	532	419	464	387	468	424	Vps33b
ENSMUSG00000030536	1099	1219	960	1007	832	704	775	Iqgap1
ENSMUSG00000030538	461	561	490	410	371	377	383	Cib1
ENSMUSG00000030539	999	969	814	706	592	624	643	Sema4b
ENSMUSG00000030541	1801	1703	1433	1430	1429	1445	1349	Idh2
ENSMUSG00000030543	22	35	25	10	20	15	27	Mesp2
ENSMUSG00000030544	2	4	2	1	0	3	0	Mesp1
ENSMUSG00000030545	393	365	353	353	353	409	450	Pex11a
ENSMUSG00000030546	3	6	2	5	7	1	1	Plin1
ENSMUSG00000030549	60	31	30	29	19	11	6	Rhcg
ENSMUSG00000030551	262.64	258.6	302.55	317.78	326.95	269.87	363.66	Nr2f2
ENSMUSG00000030553	5	5	3	4	5	10	5	Pgpep1l
ENSMUSG00000030554	895.45	1225.46	1091.96	1147.95	1570.92	1387.42	1657.27	Synm
ENSMUSG00000030555	165	163	141	160	84	73	96	Ttc23
ENSMUSG00000030556	659	708	719	739	704	632	674	Lrrc28
ENSMUSG00000030557	4017	5132	4168	4728	3916	3312	3877.83	Mef2a
ENSMUSG00000030559	5	9	4	7	9	7	7	Rab38
ENSMUSG00000030560	289	234	230	226	195	185	197	Ctsc
ENSMUSG00000030562	26	34	12	18	2	3	2	Nox4
ENSMUSG00000030577	6	3	4	1.1	7	4	3	Cd22
ENSMUSG00000030579	394	364	328	300	355	331	328	Tyrobp
ENSMUSG00000030583	2078	1649	1659	1603	1976	1955	1867	Sipa1l3
ENSMUSG00000030584	2987	2203	1979	2087	2040	2440	2234	Dpf1
ENSMUSG00000030587	4.26	0	7.69	4.25	3.28	3.38	3.43	2200002D01Rik
ENSMUSG00000030588	1191.74	1275	1060.31	1064.75	962.72	1149.62	1128.57	Yif1b
ENSMUSG00000030589	150.38	113.38	102.9	130.98	72.03	40.23	54.21	Rasgrp4
ENSMUSG00000030590	1916.22	1666.8	1708.24	1281.39	1505.12	1655.13	1589.86	Fam98c
ENSMUSG00000030591	4511	4245	3855	3931	2529	2953	2845	Psmd8
ENSMUSG00000030592	1015	524.67	434	448.84	1114	867.81	681.86	Ryr1
ENSMUSG00000030595	1103.17	1312.17	1007.4	1116.28	712.12	862.54	960.04	Nfkbib
ENSMUSG00000030598	54	81	50	54	61	48	78	Fbxo17
ENSMUSG00000030600	2728	2921	2925	2781	2121	2408	2661	Lrfn1
ENSMUSG00000030602	1009	1022	579	527	434	469	424	Pak4
ENSMUSG00000030603	3338	3332	2810	3290	2369	2959	2900	Psmc4
ENSMUSG00000030604	250	346	256	234	310	281	336	Zfp626
ENSMUSG00000030605	7105	6504	4996	4708	6109	6455	6273	Mfge8
ENSMUSG00000030606	160	153	91	137	49	42	52	Hapln3
ENSMUSG00000030607	126	131	134	159	153	85	138	Acan
ENSMUSG00000030609	1218	1381	1148	1204	854	768	944	Aen
ENSMUSG00000030610	193	175	150	114	170	136	173	Det1
ENSMUSG00000030611	979	894	838	787	728	739	753	Mrps11
ENSMUSG00000030612	703	661	589	691	604	707	705	Mrpl46
ENSMUSG00000030613	486.98	468.15	343.53	351.78	345.15	315.1	320.99	Ccdc90b
ENSMUSG00000030614	780	853	708	780	1029	976	1115	Tmem126b
ENSMUSG00000030615	661	670	594	699	543	553	564	Tmem126a
ENSMUSG00000030616	1684	2736	2549	2940	2247	2116	2598	Sytl2
ENSMUSG00000030617	0	0	1	2	0	0	0	Ccdc83
ENSMUSG00000030619	403.07	503.01	357.81	307.75	420.54	388.67	430.31	Eed
ENSMUSG00000030621	2019.57	2001.36	1882.31	2079.36	1915.84	2204.87	2253.53	Me3
ENSMUSG00000030623	2.05	4.46	2.42	7.48	28.08	23.2	30.48	Prss23os
ENSMUSG00000030629	1424	1683	1362	1400	1536	1537	1504	Zfand6
ENSMUSG00000030630	463	548	465	502	793	881	814	Fah
ENSMUSG00000030636	3	5	1	0	0	1	0	1700010L04Rik
ENSMUSG00000030638	2945	4018	2631.78	2316	2418	2447	2461	Sh3gl3
ENSMUSG00000030641	42	64	33	36	17	16	9	Ddias
ENSMUSG00000030643	771	934	859	833	847	711	879	Rab30
ENSMUSG00000030647	2231	2415	2061	2236	1726	1880	1873	Ndufc2
ENSMUSG00000030649	774.04	794.14	662.91	745.77	618.34	694.64	663.14	Anapc15
ENSMUSG00000030650	12	5	0	12	5	3	1	Tmc5
ENSMUSG00000030651	0	0	0	0	0	0	0	Art2b
ENSMUSG00000030652	922	912	820	944	672	780	745	Coq7
ENSMUSG00000030653	98.36	0	0	58.85	0	146.18	0	Gm45837
ENSMUSG00000030654	7846	8980	7620	8428	8064	7842	8488	Arl6ip1
ENSMUSG00000030655	2206	3229	2631	2362	2947	2273	2950	Smg1
ENSMUSG00000030657	1972	2750	2147	2318	1876	1590	2042	Xylt1
ENSMUSG00000030659	777	619	505	600	379	420	403	Nucb2
ENSMUSG00000030660	553.05	861.65	686.23	591.6	553.3	425.2	489.45	Pik3c2a
ENSMUSG00000030662	3969	4748	3987	4792	3664	3574	4151	Ipo5
ENSMUSG00000030663	4103	4081.97	3342.99	3820.94	2818.98	2868	2876.98	1110004F10Rik
ENSMUSG00000030664	1	1	0	1	2	4	0	Sox6os
ENSMUSG00000030666	9	5	4	6	3	3	6	Calcb
ENSMUSG00000030669	71	81	47	51	22	13	25	Calca
ENSMUSG00000030670	7	15	13	6	10	6	8	Cyp2r1
ENSMUSG00000030671	483	644	468	450	313	275	317	Pde3b
ENSMUSG00000030672	12	21	15	19	14	20	19	Mylpf
ENSMUSG00000030674	6	12	21	10	9	12	8	Qprt
ENSMUSG00000030677	379	386	183	147	113	135	123	Kif22
ENSMUSG00000030678	12289	11777	10443	9248	7024	7573	7376	Maz
ENSMUSG00000030680	71.83	4.31	95.46	201.14	68.05	79.9	6.1	Pagr1a
ENSMUSG00000030681	346.68	360.85	242.45	293.31	463.83	486.42	466.85	Mvp
ENSMUSG00000030682	5610	5674	5089	5519	4188	5050	5138	Cdipt
ENSMUSG00000030683	7701.07	7490.3	8205.55	8805.22	14803.3	17237.3	16329.5	Sez6l2
ENSMUSG00000030685	5754.94	5298.97	5251.99	5053.96	5248.35	5931.26	5566.9	Kctd13
ENSMUSG00000030688	1675	1715	1185	1072	2769	3247	2896	Stard10
ENSMUSG00000030689	2095.5	1960.76	1641.76	1733.24	1487.99	1702.54	1677.05	Ino80e
ENSMUSG00000030691	1742	1906	1286	1360	1029	854	1020	Fchsd2
ENSMUSG00000030693	3	8	5	1	3	3	1	Klk10
ENSMUSG00000030695	34433	36001	36768	40619	48700	58867	59048	Aldoa
ENSMUSG00000030697	1591	1593	1139	1141	1102	1151	1056	Ppp4c
ENSMUSG00000030699	19	44	22	21	31	54	40	Tbx6
ENSMUSG00000030701	7070	10536	7580	6717	32419	34204	31800	Plekhb1
ENSMUSG00000030703	26.29	45	23	14	25.67	22	23	Gdpd3
ENSMUSG00000030704	10390.3	14755.9	14552.6	15692.4	14004.7	13949.8	16259.5	Rab6a
ENSMUSG00000030706	1539.7	1844.11	1853.34	1933.6	2135.24	2170.22	2293.41	Mrpl48
ENSMUSG00000030707	3255	3440	3727	4047	2549	3224	3518	Coro1a
ENSMUSG00000030708	44	48	16	24	36.23	47.13	28	Dnajb13
ENSMUSG00000030711	51	68	258	280	235	228	183	Sult1a1
ENSMUSG00000030713	4	4	7	5	1	1	0	Klk7
ENSMUSG00000030714	389	389	362	401	256	327	345	Sgf29
ENSMUSG00000030717	76	54	183	166	135	108	171	Nupr1
ENSMUSG00000030718	5212	5330	5299	5812	6205	7433	7972	Ppme1
ENSMUSG00000030720	486	534.09	404	368.77	480.62	568	567	Cln3
ENSMUSG00000030722	246.88	249	215.75	223	162.75	155.76	173.88	Nfatc2ip
ENSMUSG00000030724	2	1	2	1	0	0	0	Cd19
ENSMUSG00000030725	163	155	147	117	152	128	155	Lipt2
ENSMUSG00000030726	866	849	645	709	847	892	921	Pold3
ENSMUSG00000030727	569	537	363.49	418	441.74	512	494	Rabep2
ENSMUSG00000030729	11001	17733	18977	20637	10400	9798	11853	Pgm2l1
ENSMUSG00000030730	4	11	11.51	13	5.26	6	4	Atp2a1
ENSMUSG00000030731	2683	2556	2408	2698	1754	2092	2120	Syt3
ENSMUSG00000030732	5	10	8	4	7	5	2	Chrdl2
ENSMUSG00000030733	3493	3088	2815	2967	2703	2906	2913	Sh2b1
ENSMUSG00000030735	16.99	24.97	18.27	24.48	16.03	17.24	14.45	Gm9755
ENSMUSG00000030737	1091.08	1187.47	1072.34	1034.4	755.58	697.7	691.39	Slco2b1
ENSMUSG00000030738	6219	6272	5101	5823	4659	4976	5317	Eif3c
ENSMUSG00000030739	1483	1431	963	785	2562	2469	2118	Myh14
ENSMUSG00000030741	3300	3478	2940	3104	2292	2658	2675	Spns1
ENSMUSG00000030742	15	7	8	12	23	20	24	Lat
ENSMUSG00000030744	13172	12693	9780	9815	12222	13065	12150	Rps3
ENSMUSG00000030745	84	55	87	87	72	68	45	Il21r
ENSMUSG00000030747	5871	5284	3472	4004	2990	3136	2632	Dgat2
ENSMUSG00000030748	277	261	247	227	146	157	166	Il4ra
ENSMUSG00000030750	683	601	380	420	345	380	341	Nsmce1
ENSMUSG00000030751	2988	2859	2522	2727	2053	2044	2196	Psma1
ENSMUSG00000030752	185	213	131	159	154	159	160	Kdm8
ENSMUSG00000030753	2006	2426	2001	2136	1716	1443	1797	Thap12
ENSMUSG00000030754	1759	1852	1573	1725	1356	1289	1392	Copb1
ENSMUSG00000030757	822	869	601	769	577	435	539	Zkscan2
ENSMUSG00000030759	2751	3637	2944	2877	2600	2290	2710	Far1
ENSMUSG00000030760	394	601	564	569	455	425	518	Acer3
ENSMUSG00000030761	959	1011	786	784	648	641	742	Myo7a
ENSMUSG00000030762	0	0	0	0	0	0	0	Aqp8
ENSMUSG00000030763	2449	2278	1893	2036	1750	2068	1972	Lcmt1
ENSMUSG00000030766	622	688	563	529	566	568	547	Arhgap17
ENSMUSG00000030768	277	224	193	249	258	199	212	Disp1
ENSMUSG00000030769	10	13	17	11	31	42	35	Slc5a11
ENSMUSG00000030770	1534	1975	2092	2335	1806	1960	2460	Parva
ENSMUSG00000030772	4494	5796	5913	6718	11167	11282	12650	Dkk3
ENSMUSG00000030774	6609	8550	9364	10801	12747	13300	15902	Pak1
ENSMUSG00000030775	29	18	22	18	15	16	16	Trat1
ENSMUSG00000030779	2658	3001	2331	2456	2555	2296	2585	Rbbp6
ENSMUSG00000030780	817	812.63	652	791	722	835	835	Rusf1
ENSMUSG00000030781	0	3.37	0	0	0	0	0	Slc5a2
ENSMUSG00000030782	1248	1335	1017	1117	458	571	568	Tgfb1i1
ENSMUSG00000030785	169	170	315	370	152	158	152	Cox6a2
ENSMUSG00000030786	716	751	768.03	711	681	515.16	633	Itgam
ENSMUSG00000030787	69	30	63	47	9	7	11	Lyve1
ENSMUSG00000030788	1800.15	2521	2235	2306	2695.13	2211	2782	Rnf141
ENSMUSG00000030789	4	4	2	3	2	9	4	Itgax
ENSMUSG00000030790	125	169	97	108	74	81	85	Adm
ENSMUSG00000030792	219	211	347	423	425	454	578	Dkkl1
ENSMUSG00000030793	126.01	129.07	138.58	126.98	103.59	63.69	81.46	Pycard
ENSMUSG00000030795	10604	11189	7600	8079	8479	8216	8291	Fus
ENSMUSG00000030796	541	484	245	238	147	112	96	Tead2
ENSMUSG00000030798	309	277	245	263	209	224	193	Cd37
ENSMUSG00000030800	7	8	2	0	1	4	1	Prss8
ENSMUSG00000030801	648	669	639	607	638	681	705	Kat8
ENSMUSG00000030802	1398	1447	1292	1349	1057	1172	1151	Bckdk
ENSMUSG00000030804	0	0	0	0	0	0	16.35	Gm21974
ENSMUSG00000030805	1595	1736	1345	1363	2062	2211	2264	Stx4a
ENSMUSG00000030806	22207	22793	25749	26688	23808	26535	27711	Stx1b
ENSMUSG00000030811	5907	5059	4843	4826	3162	3681	3437	Fbxl19
ENSMUSG00000030814	1294	1348	1082	911	957	905	914	Bcl7c
ENSMUSG00000030815	2294.82	2217.52	2031.5	1993.5	1719.32	1925.83	1997.25	Phkg2
ENSMUSG00000030816	2683	2628	2505	2438	2195	2303	2312	Rnf40
ENSMUSG00000030822	1400	1209	1000	889	933	1006	880	Prr14
ENSMUSG00000030823	97.74	141.75	115.78	53.93	122.73	117.06	126.56	9130019O22Rik
ENSMUSG00000030824	3502	3243	2882	3093	2402	2500	2444	Nucb1
ENSMUSG00000030825	2	7	2	4	4	6	0	Hsd17b14
ENSMUSG00000030826	607.99	588	560.96	531	454.92	480.98	501.97	Bcat2
ENSMUSG00000030827	2	0	0	0	0	1	0	Fgf21
ENSMUSG00000030830	237	116	41	26	39	38	33	Itgal
ENSMUSG00000030834	184	208	167	173	43	56	52	Abcc6
ENSMUSG00000030835	6468	7111	6475	6960	4925	5402	5290	Nomo1
ENSMUSG00000030838	12	10	3	7	4	3	4	Ush1c
ENSMUSG00000030839	889.8	859.17	800.01	865.84	590.27	623.07	771.08	Sergef
ENSMUSG00000030842	3005.93	2957.27	2687.72	2795.03	2082.97	2392.22	2328.77	Lamtor1
ENSMUSG00000030844	934	925	919	776	630	652	702	Rgs10
ENSMUSG00000030846	2974	3334	2392	2445	2317	2243	2469	Tial1
ENSMUSG00000030847	341	367	389	303	434	524	492	Bag3
ENSMUSG00000030849	1093.25	1687.16	1320.14	1052.62	2411.81	2010.55	2377.61	Fgfr2
ENSMUSG00000030850	1509	1822	1640	1810	1613	1459	1738	Ate1
ENSMUSG00000030851	1	0	2	0	4	0	0	Ldhc
ENSMUSG00000030852	2715	2523	2183	2552	1925	2122	2133	Tacc2
ENSMUSG00000030854	10611	6408	4801	4836	9074	9332	7211	Ptpn5
ENSMUSG00000030858	9	1	4	4	0	1	2	Fam24b
ENSMUSG00000030859	1	4	2	2	0	0	0	Fam24a
ENSMUSG00000030861	1314	1505	1405	1317	1602	1422	1552	Acadsb
ENSMUSG00000030862	122.06	113.83	96	105.9	63	39	35	Cpxm2
ENSMUSG00000030865	43	58	48	63	33	26	33	Chp2
ENSMUSG00000030866	4	1	2	6	3	7	5	Ern2
ENSMUSG00000030867	348	337	137	84	109	110	106	Plk1
ENSMUSG00000030868	2795	2730	2556	2681	2127	2257	2267	Dctn5
ENSMUSG00000030869	2869.03	2855	2349.02	2770	2215	2349.01	2616.94	Ndufab1
ENSMUSG00000030870	2266	2272	2063	2133	1690	1613	1757	Ubfd1
ENSMUSG00000030871	207	228	138	199	159	182	172	Ears2
ENSMUSG00000030872	1258	1258	1126	1209	1170	1377	1272	Gga2
ENSMUSG00000030873	0	0	0	1	0	0	0	Scnn1b
ENSMUSG00000030876	3063.65	2895.06	2190.12	2069	2043.7	2047.58	2036.84	Mettl9
ENSMUSG00000030877	3	2	8	6	6	6	9	Mfsd13b
ENSMUSG00000030878	307	379	308	315	1051	1047	1000	Cdr2
ENSMUSG00000030879	1441	1528	1194	1245	943	972	982	Mrpl17
ENSMUSG00000030880	1158	1373	1107	1280	1029	990	1133	Polr3e
ENSMUSG00000030881	3673	3687	3629	4144	3055	3127	3263	Arfip2
ENSMUSG00000030882	150.62	186.4	157.73	184.79	185.99	170.19	188.98	Dnhd1
ENSMUSG00000030884	5332.93	5679.28	5414.39	5780.45	4559.77	4742.65	4939.52	Uqcrc2
ENSMUSG00000030887	30.07	27.72	39.61	38.55	18.23	18.35	20.48	Pdzd9
ENSMUSG00000030888	436.34	530	426	421	373	380	378	Rrp8
ENSMUSG00000030889	195	209	174	202	191	210	200	Vwa3a
ENSMUSG00000030890	5032.05	5192.04	4056.68	4224.3	2721.1	2971.39	2983.72	Ilk
ENSMUSG00000030894	1835	1940	1663	1526	2076	1940	1971	Tpp1
ENSMUSG00000030895	5	8	10	14	8	14	6	Hpx
ENSMUSG00000030897	19	17	13	35	23	47	44	Cnga4
ENSMUSG00000030898	2183	2708	2681	3018	1998	2118	2189	Cckbr
ENSMUSG00000030905	8411	4136	2747	3400	1996	2178	2084	Crym
ENSMUSG00000030909	15	16	11	10	6	7	7	Anks4b
ENSMUSG00000030911	16	9	3	12	10	1	4	Zp2
ENSMUSG00000030917	757	1096	616.99	651	494	599	593	Tmem159
ENSMUSG00000030921	52.18	59.62	46.62	36.63	69.77	41.91	83.19	Trim30a
ENSMUSG00000030922	213.27	195.11	192.9	253.44	232.55	216.49	254.27	Lyrm1
ENSMUSG00000030924	40	56	45	28	25	18	19	Rexo5
ENSMUSG00000030929	316	408.87	273	256	287.58	267	269	Eri2
ENSMUSG00000030930	1599.69	1205.15	1162.37	1190.66	1495.42	1500.19	1397.6	Chst15
ENSMUSG00000030934	2500	2454	2120	2097	2331	2231	2297	Oat
ENSMUSG00000030935	6	10.13	4	4	9.42	7	6	Acsm3
ENSMUSG00000030942	1595	1579	1272	1466	1721	1607	1766	Thumpd1
ENSMUSG00000030945	0	0	3	0	1	0	0	Acsm2
ENSMUSG00000030946	1009	884	702	703	440	396	452	Lhpp
ENSMUSG00000030954	13	29	20	15	0	4	2	Gp2
ENSMUSG00000030956	1061	1333	1470	1377	2382	2534	2653	Fam53b
ENSMUSG00000030960	467	435	389	415	335	344	320	Eef1akmt2
ENSMUSG00000030963	0	0	0	0	0	0	0	Umod
ENSMUSG00000030965	894.94	935.96	759.63	785	804	810	863.74	Abraxas2
ENSMUSG00000030966	69	74	55	43	62	47	46	Trim21
ENSMUSG00000030967	2380	2413	2126	2199	1907	1818	2051	Zranb1
ENSMUSG00000030968	3	3	0	2	1	0	1	Pdilt
ENSMUSG00000030970	650.75	555.84	467.86	418.38	359.19	268.45	364.39	Ctbp2
ENSMUSG00000030972	2	2	4	5	10	12	10	Acsm5
ENSMUSG00000030976	0	0	0	0	0	0	0	Tex36
ENSMUSG00000030978	970	1001	474	566	532	513	537	Rrm1
ENSMUSG00000030979	755	763	759	801	567	567	656	Uros
ENSMUSG00000030980	1683.6	1958.12	1471.15	1627.21	959.4	1025.49	1009.45	Knop1
ENSMUSG00000030981	0	0	4	2	2	9	6	Mmp21
ENSMUSG00000030982	2070.38	2169.03	1732.74	1864.18	1529.06	1533.21	1612.92	Vps35l
ENSMUSG00000030983	1488.37	1532.77	1372.23	1399.51	1373.52	1415.61	1485.82	Bccip
ENSMUSG00000030986	1583.63	1371.23	1090.77	1270.49	967.48	890.39	905.18	Dhx32
ENSMUSG00000030987	3122	3208	2982	3287	3173	3309	3184	Stim1
ENSMUSG00000030990	833	815	708	670	558	563	541.18	Pgap2
ENSMUSG00000030994	207	177	127	87	431	359	364	D7Ertd443e
ENSMUSG00000030996	3.73	5	0	2.25	1.48	2	0	Art1
ENSMUSG00000031004	1006	1162	295	283	159	103	176	Mki67
ENSMUSG00000031007	5954	7875	6991	8282	6672	6765	7625	Atp6ap2
ENSMUSG00000031010	4929	6750.7	6077.36	5948.85	4934.66	4018.98	5356	Usp9x
ENSMUSG00000031012	3456	4115	3466	3716	2170	1794	2189	Cask
ENSMUSG00000031015	749	808	688	645	461.93	405	530.98	Swap70
ENSMUSG00000031016	324	487	510	552	482	487	621	Wee1
ENSMUSG00000031021	3008.3	3721.31	3130.27	3082.18	3210.61	3227.67	3385.54	Tmem9b
ENSMUSG00000031022	30	23	18	16	7	22	27	BC051019
ENSMUSG00000031023	126	126	91	97	78	86	87	Akip1
ENSMUSG00000031024	638	655	585	495	645	560	594	Dennd2b
ENSMUSG00000031026	412	653	643	835	1272	1202	1553	Trim66
ENSMUSG00000031027	66	61	39	16	37	28	43	Stk33
ENSMUSG00000031028	4605	5530	5557	6251	5498	5124	6352	Tub
ENSMUSG00000031029	5420	5452	5012	4150	4412	4680	4558	Eif3f
ENSMUSG00000031059	3648	3783	3344	3313	2514	2757	2827	Ndufb11
ENSMUSG00000031060	2234	2273	1963	1882	2150	2217	2225	Rbm10
ENSMUSG00000031065	14522	15980	18318	17420	10084	11101	11742	Cdk16
ENSMUSG00000031066	2976	3041	2538	2648	3284	3486	3476	Usp11
ENSMUSG00000031068	3144.94	3258.92	2909.92	2904.85	2116.95	2245.94	2516.93	Glrx3
ENSMUSG00000031070	25	6	31	19	29	21	22	Mrgprf
ENSMUSG00000031072	702.67	814.76	554.75	528.21	634.89	690.21	742.24	LTO1
ENSMUSG00000031073	0	0	0	1	0	0	1	Fgf15
ENSMUSG00000031074	72	19	22	3	65	76	24	Fgf3
ENSMUSG00000031075	92	106	108	111	90	107	121	Ano1
ENSMUSG00000031077	203.92	193.66	150.97	101.92	138.97	130	109.78	Fadd
ENSMUSG00000031078	5228	5123	4476	4931	3467	3576	3969	Cttn
ENSMUSG00000031079	40	76	46	34	43	43	72	Zfp300
ENSMUSG00000031085	0	0	0	0	0	0	0	Acte1
ENSMUSG00000031089	0	0	0	0	2	0	0	Slc6a14
ENSMUSG00000031090	180	142	104	99	125	134	136	Nadsyn1
ENSMUSG00000031093	383	382	232	245	177	142	191	Dock11
ENSMUSG00000031095	470	679	674	601	481	330	543	Cul4b
ENSMUSG00000031097	3	13	8	9	8	6	4	Tnni2
ENSMUSG00000031098	0	0	2	3	2	0	0	Syt8
ENSMUSG00000031099	1104	967	684	798	672	576	611	Smarca1
ENSMUSG00000031101	95	115	80	97	77	74	72	Sash3
ENSMUSG00000031103	69	84	64	54	48	29	44	Elf4
ENSMUSG00000031104	1122	1513	993	1082	659	700	779	Rab33a
ENSMUSG00000031105	1240	1201	1091	1208	1444	1711	1704	Slc25a14
ENSMUSG00000031107	290	293	211	230	204	218	212	Rbmx2
ENSMUSG00000031109	305	294	212	259	185	158	204	Enox2
ENSMUSG00000031111	482	683	334	302	34	31	28	Igsf1
ENSMUSG00000031112	271	182	90	65	324	259	220	Stk26
ENSMUSG00000031118	0	0	0	0	0	0	0	Magea14
ENSMUSG00000031119	299	209	228	234	200	177	225	Gpc4
ENSMUSG00000031125	2	5	2	0	4	0	1	3830403N18Rik
ENSMUSG00000031129	436	516	443	475	432	363	471	Slc9a9
ENSMUSG00000031130	8	1	4	4	0	3	2	Brs3
ENSMUSG00000031131	0	0	0	0	0	0	0	Vgll1
ENSMUSG00000031132	0	0	0	0	0	0	0	Cd40lg
ENSMUSG00000031133	236	251	294	289	244	241	313	Arhgef6
ENSMUSG00000031134	2125	2333	1349	1410	1643	1398	1675	Rbmx
ENSMUSG00000031137	4244	4062	4620	4896	2891	2517	3020	Fgf13
ENSMUSG00000031138	6	3	8	5	2	2	7	F9
ENSMUSG00000031139	118	94	113	129	138	84	128	Mcf2
ENSMUSG00000031142	4	5	4	9	7	5	4	Cacna1f
ENSMUSG00000031143	898.08	880.3	845.84	875.32	853.76	948.9	1003.82	Ccdc22
ENSMUSG00000031144	49629.8	54651	63606.4	70648.6	41907.6	49751.1	53364.6	Syp
ENSMUSG00000031145	78.06	54.11	53	76.28	69.37	96.15	101	Prickle3
ENSMUSG00000031146	373.54	368.65	256.33	271.72	212.13	231.7	255.26	Plp2
ENSMUSG00000031147	18	18	19	27	26	21	14	Magix
ENSMUSG00000031148	1066	1259	977	1127	1029	814	1035	Gpkow
ENSMUSG00000031149	3170.54	3025.62	2527.6	2882.07	2211.84	2410.5	2418.59	Praf2
ENSMUSG00000031150	565	445	434	432	327	386	384	Ccdc120
ENSMUSG00000031153	3606	3369	3067	3337	3530	3802	3661	Gripap1
ENSMUSG00000031154	2983	2934	2608	2549	3209	3350	3419	Otud5
ENSMUSG00000031155	1639	1615	1588	1583	1234	1625	1369	Pim2
ENSMUSG00000031156	1505	1750	1435	1346	1066	1219	1229	Slc35a2
ENSMUSG00000031157	2111	1972	1624	1771	1678	1957	1874	Pqbp1
ENSMUSG00000031158	723	666	501	577	574	536	624	Timm17b
ENSMUSG00000031160	0	0	1	0	0	2	0	Eras
ENSMUSG00000031161	2331	1995	1737	1895	1335	1289	1394	Hdac6
ENSMUSG00000031162	0	0	0	0	0	0	0	Gata1
ENSMUSG00000031163	10	3	6	6	0	3	1	Glod5
ENSMUSG00000031165	84	87	56	61	40	55	29	Was
ENSMUSG00000031166	8513	9170	8482	9028	7648	6362	7335	Wdr13
ENSMUSG00000031167	6966	7084	5694	7071	2925	2908	3276	Rbm3
ENSMUSG00000031168	824	962	787	760	557	638	681	Ebp
ENSMUSG00000031169	2164	2251	2035	2330	1593	1687	1758	Porcn
ENSMUSG00000031170	699	689	480	448	102	83	94	Slc38a5
ENSMUSG00000031171	841	784	668	715	632	650	691	Ftsj1
ENSMUSG00000031173	3	0	1	0	0	0	0	Otc
ENSMUSG00000031174	658	625	463	498	482	491	491	Rpgr
ENSMUSG00000031176	3332	3571	3519	3770	3126	3008	3379	Dynlt3
ENSMUSG00000031179	0	0	0	0	0	0	0	Magea9
ENSMUSG00000031181	0	0	0	0	0	0	0	Ctag2
ENSMUSG00000031182	0	0	0	0	0	2	0	4930447F04Rik
ENSMUSG00000031189	55	94	95	95	63	35	71	Aff2
ENSMUSG00000031194	0	0	0	0	0	0	0	4931400O07Rik
ENSMUSG00000031196	27	43	35	35	45	33	29	F8
ENSMUSG00000031197	1943	2267	1727	2009	1797	1617	1695	Vbp1
ENSMUSG00000031198	1106	1241	1179	1164	1182	1096	1359	Fundc2
ENSMUSG00000031200	45.41	79.3	35.42	27.3	53.26	54.99	76.57	Mtcp1
ENSMUSG00000031201	816	905	841	937	792	758	939	Brcc3
ENSMUSG00000031202	976	1264.78	1132	1122.6	993.58	875.88	1013	Rab39b
ENSMUSG00000031204	0	0	0	0	0	0	0	Asb12
ENSMUSG00000031207	1542	1614	1353	1222	953	855	1038	Msn
ENSMUSG00000031209	63	90	95	88	177	127	122	Heph
ENSMUSG00000031210	74	140	106	90	71	34	60	Gpr165
ENSMUSG00000031212	6	11	4	12	0	0	2	Pgr15l
ENSMUSG00000031214	1229	1412	1066	1197	1079	1017	1161	Ophn1
ENSMUSG00000031216	599	531	886	664	596	495	702	Stard8
ENSMUSG00000031217	749	625	415	392	608	626	633	Efnb1
ENSMUSG00000031220	11	1	4	1	5	11	5	Awat2
ENSMUSG00000031221	1111	1210	1000	1061	1057	1258	1148	Igbp1
ENSMUSG00000031224	231	233	159	204	113	91	139	Magee2
ENSMUSG00000031226	529	529	460	493	396	411	437	Pbdc1
ENSMUSG00000031227	4201	4218	3675	4409	3349	3200	3646	Magee1
ENSMUSG00000031229	4100	5082	4533	4444	3429	3005	3656	Atrx
ENSMUSG00000031230	78	79	22	29	23	26	20	Fgf16
ENSMUSG00000031231	4238	4190	3997	4031	2979	3300	3593	Cox7b
ENSMUSG00000031232	777	1051	861	653	795	805	767	Magt1
ENSMUSG00000031233	0	0	0	0	0	0	0	Pgk2
ENSMUSG00000031239	1921	1929	2073	2024	1573	1352	1419	Itm2a
ENSMUSG00000031241	1	1	2	12	0	0	0	Tbx22
ENSMUSG00000031242	1646	1771	1466	1589	1354	1110	1382	Chmp1b2
ENSMUSG00000031245	421.93	530.98	321.84	280	393.97	341	371.93	Hmgn5
ENSMUSG00000031246	2828	2913	2423	2546	1766	1569	1837	Sh3bgrl
ENSMUSG00000031250	48	106	88	77	41	61	51	Tnmd
ENSMUSG00000031253	35	58	92	85	29	40	45	Srpx2
ENSMUSG00000031255	32	20	19	15	11	9	8	Sytl4
ENSMUSG00000031256	2819.06	3280.47	2881.14	3081.39	2190.92	1926.79	2468.36	Cstf2
ENSMUSG00000031257	38.94	39.53	36.86	36.61	29.08	28.21	23.64	Nox1
ENSMUSG00000031258	64	55	36	19	73	39	26	Xkrx
ENSMUSG00000031262	59	52	27	36	16	14	15	Cenpi
ENSMUSG00000031264	64	41	50	53	50	27	35	Btk
ENSMUSG00000031266	406	412	425	518	474	473	559	Gla
ENSMUSG00000031270	0	0	0	0	0	0	0	4930513O06Rik
ENSMUSG00000031271	1	0	0	0	0	0	0	Serpina7
ENSMUSG00000031273	68	44	56	50	38	19	24	Col4a6
ENSMUSG00000031274	298	257	248	188	78	65	68	Col4a5
ENSMUSG00000031278	1669	2140	2136	2305	1466	1330	1526	Acsl4
ENSMUSG00000031283	261	299	507	454	232	181	246	Chrdl1
ENSMUSG00000031284	2940	3405	3252	3394	2554	2419	2931	Pak3
ENSMUSG00000031285	3023	3303	1624	1910	641	573	640	Dcx
ENSMUSG00000031286	8.57	36.89	22.71	26	10.36	13	16.2	Glt28d2
ENSMUSG00000031289	0	2	5	4	0	0	1	Il13ra2
ENSMUSG00000031290	807	861	636	646	629	579	651	Lrch2
ENSMUSG00000031292	3492	5038	5486	5221	4291	3987	4391	Cdkl5
ENSMUSG00000031293	1	5	3	2	18	8	8	Rs1
ENSMUSG00000031294	1	3	2	1	2	3	9	D630029K05Rik
ENSMUSG00000031295	574	637	672	805	628	564	634	Phka2
ENSMUSG00000031297	519	375	234	282	225	227	216	Slc7a3
ENSMUSG00000031298	28	30	16	17	18	15	22	Adgrg2
ENSMUSG00000031299	7272.93	8663.96	8331.81	9628.24	5824.8	5354.29	6417.65	Pdha1
ENSMUSG00000031302	5795.42	5644.87	4944.14	5229.24	3350.01	3305.01	3515.53	Nlgn3
ENSMUSG00000031303	54.07	28.04	29.19	40.76	30.2	18.71	33.35	Map3k15
ENSMUSG00000031304	171	120	122	110	20	17	19	Il2rg
ENSMUSG00000031309	1620	1893	1604	1641	1469	1213	1386	Rps6ka3
ENSMUSG00000031310	4844	4113	3053	3601	3840	3643	3454	Zmym3
ENSMUSG00000031311	6266	6394	4596	4979	4076	4080	3984	Nono
ENSMUSG00000031312	21	12	5	11	6	15	4	Itgb1bp2
ENSMUSG00000031314	1456	1986	1773	1767	1564	1495	1680	Taf1
ENSMUSG00000031320	12063	11462	8834	8871	8542	8872	8559	Rps4x
ENSMUSG00000031323	47	65	52	63	85	97	76	Dmrtc1a
ENSMUSG00000031325	1	0	3	1	6	2	0	4930519F16Rik
ENSMUSG00000031326	0	0	0	1	0	0	0	Cdx4
ENSMUSG00000031327	490	573	504	485	925	857	957	Chic1
ENSMUSG00000031328	7804	7185	4328	5731	2962	3000	2922	Flna
ENSMUSG00000031329	3	5	7	2	1	2	0	Tsx
ENSMUSG00000031330	0	0	3	0	1	0	1	Zcchc13
ENSMUSG00000031333	748	1034	943	791	1059	917	1060	Abcb7
ENSMUSG00000031337	171	251	210	212	228	225	231	Mtm1
ENSMUSG00000031340	9	10	13	17	9	5	5	Gabre
ENSMUSG00000031342	25286	31855	31355	29937	28309	23766	25674	Gpm6b
ENSMUSG00000031343	1945	2711	2989	3656	3500	3218	4330	Gabra3
ENSMUSG00000031344	45	38	23	59	14	26	27	Gabrq
ENSMUSG00000031347	1120	1160	925	895	870	918	913	Cetn2
ENSMUSG00000031349	1694	1953	1342	1365	763	787	852	Nsdhl
ENSMUSG00000031351	20	28	24	26	30	19	36	Zfp185
ENSMUSG00000031352	912	1164	1086	1117	696	701	703	Hccs
ENSMUSG00000031353	3524	3711	3177	3396.93	3025	2740.91	3079	Rbbp7
ENSMUSG00000031354	0	1	0	2	0	0	0	Amelx
ENSMUSG00000031355	91	83	94	83	183	119	92	Arhgap6
ENSMUSG00000031357	926	903	850	930	658	603	636	Syap1
ENSMUSG00000031358	526	545	499	524	462	499	545	Msl3
ENSMUSG00000031360	697	830	660	871	784	747	911	Ctps2
ENSMUSG00000031362	2.63	3.31	1	0	1.49	1	1.08	Xlr4c
ENSMUSG00000031364	5	7	9	6	1	3	4	Grpr
ENSMUSG00000031365	608	786	648	564	718	584	742	Zfp275
ENSMUSG00000031367	1547	1389	1066	1003	1372	1324	1297	Ap1s2
ENSMUSG00000031370	1475	1460	1235	1472	1433	1405	1379	Zrsr2
ENSMUSG00000031371	355	299	158	156	133	187	137	Haus7
ENSMUSG00000031372	0	1	0	0	0	0	0	Trex2
ENSMUSG00000031373	147	164	135	130	95	100	88	Car5b
ENSMUSG00000031374	134	112	62	86	93	133	103	Zfp92
ENSMUSG00000031375	1464	1347	928	810	504	510	429	Bgn
ENSMUSG00000031376	748	998	1181	1166	1268	1001	1308	Atp2b3
ENSMUSG00000031377	24	23	31	21	38	18	28	Bmx
ENSMUSG00000031378	916	912	812	741	622	679	670	Abcd1
ENSMUSG00000031379	78	87	68	100	160	185	153	Pir
ENSMUSG00000031380	99	91	49	77	59	57	72	Vegfd
ENSMUSG00000031381	363	604	362	397	418	344	370	Piga
ENSMUSG00000031382	138	86	102	99	102	132	135	Asb11
ENSMUSG00000031383	83	101	63	93	28	14	25	Dusp9
ENSMUSG00000031384	0	0	0	0	0	1	0	Asb9
ENSMUSG00000031385	2559	4135	2052	1847	1814	1723	1843	Plxnb3
ENSMUSG00000031386	4058	4353	3564	3629	3301	3170	3423	Hcfc1
ENSMUSG00000031387	112	115	80	99	68	48	87	Renbp
ENSMUSG00000031388	1271	1180.16	957	1070	771.49	893.27	781.68	Naa10
ENSMUSG00000031389	284.95	289.02	231.32	210.45	138.99	160.25	153.09	Arhgap4
ENSMUSG00000031390	10.05	4.81	3.68	5.55	12.52	8.48	11.23	Avpr2
ENSMUSG00000031391	8368	7248	5786	6610	3360	3392	3584	L1cam
ENSMUSG00000031392	1777	1868	1418	1513	1555	1467	1617	Irak1
ENSMUSG00000031393	3487	4306	3768	3761	4045	3574	4214	Mecp2
ENSMUSG00000031394	1	1	0	0	6	2	9	Opn1mw
ENSMUSG00000031397	2	1	0	0	0	0	0	Tktl1
ENSMUSG00000031398	1567	1501	905	984	745	588	773	Plxna3
ENSMUSG00000031399	690	747	558	653	537	526	521	Fam3a
ENSMUSG00000031400	1419	1443	1142	1175	1116	1121	1116	G6pdx
ENSMUSG00000031402	846	867	794	844	940	934	1029	Mpp1
ENSMUSG00000031403	569	688	564	486	667	701	738	Dkc1
ENSMUSG00000031409	1959.54	1657.61	1555.92	1746.71	2190.8	2510.72	2343.91	Tceal6
ENSMUSG00000031410	6	8	16	28	43	53	57	Nxf7
ENSMUSG00000031411	0	0	0	0	0	0	0	Pramex1
ENSMUSG00000031422	7995	8485	6851.99	7502	5302	5386.99	5772	Morf4l2
ENSMUSG00000031424	0	0	0	0	0	0	0	Kir3dl1
ENSMUSG00000031425	127731	261356	170621	141728	133288	118880	128600	Plp1
ENSMUSG00000031428	8740	8139	7226	8114	7374	7252	7665	Zcchc18
ENSMUSG00000031429	469	485	394	451	495	552	493	Psmd10
ENSMUSG00000031430	0	1	0	1	1	0	0	Vsig1
ENSMUSG00000031431	1473	1982	2524	2683	2291	2681	2741	Tsc22d3
ENSMUSG00000031432	1799	1856	1666	2039.01	1727	1819	1947	Prps1
ENSMUSG00000031433	62	121	119	74	107	69	78	Rbm41
ENSMUSG00000031434	108	119	119	117	73	100	88	Morc4
ENSMUSG00000031438	334	380	361	384	347	327	438	Rnf128
ENSMUSG00000031441	2109	2532	1723	1853	2836	2391	2503	Atp11a
ENSMUSG00000031442	6885	6680	6851	6833	6455	6883	6821	Mcf2l
ENSMUSG00000031443	7	3	6	3	4	6	6	F7
ENSMUSG00000031444	4	2	0	2	0	1	0	F10
ENSMUSG00000031445	256	252	284	276	313	297	329	Proz
ENSMUSG00000031446	2151	2708	2122	2343	1907	1868	1884	Cul4a
ENSMUSG00000031447	14300.9	16039.9	13819.9	13920.9	12320.9	12640.9	13063	Lamp1
ENSMUSG00000031448	5	5	9	8	6	9	6	Adprhl1
ENSMUSG00000031449	0	0	0	0	0	0	0	Atp4b
ENSMUSG00000031450	0	4	3	1	0	0	1	Grk1
ENSMUSG00000031451	3781	3858	4150	4215	3033	3223	3407	Gas6
ENSMUSG00000031452	3	0	1	2	1	0	4	1700029H14Rik
ENSMUSG00000031453	2147	2396	2241	2088	2620	2533	2836	Rasa3
ENSMUSG00000031458	484	507	482	542	500	466	620	Coprs
ENSMUSG00000031461	1	3	4	5	4	0	3	Myom2
ENSMUSG00000031465	127	143	90	98	45	27	22	Angpt2
ENSMUSG00000031467	2520.99	2786	2564	2447.53	1687.5	1453.22	1692	Agpat5
ENSMUSG00000031471	0	0	0	0	0	0	0	Defb8
ENSMUSG00000031478	116	146	111	103	88	77	81	Nek3
ENSMUSG00000031479	1231	1443	1158	1342	739	724	909	Vps36
ENSMUSG00000031480	304	286	280	289	203	161	191	Thsd1
ENSMUSG00000031481	0	3	1	0	1	0	0	Tpte
ENSMUSG00000031482	389	492	444	410	347	303	391	Slc25a15
ENSMUSG00000031483	1498	1726	1197	1327	1734	1430	1539	Erlin2
ENSMUSG00000031485	1980	2226.25	1983.3	2217.42	2424	2502	2676.89	Plpbp
ENSMUSG00000031486	1122	948	1049	942	660	663	610	Adgra2
ENSMUSG00000031487	630	588	544	603	481	476	476	Brf2
ENSMUSG00000031488	90	136.06	128	135	139	120	131	Rab11fip1
ENSMUSG00000031489	35	29	16.32	16	44.97	18	34	Adrb3
ENSMUSG00000031490	153	114	116	119	110	113	84	Eif4ebp1
ENSMUSG00000031491	15	20	28	48	1	3	11	Chrna6
ENSMUSG00000031492	44	62	59	103	47	58	39	Chrnb3
ENSMUSG00000031493	53	44	63	50	40	40	63	Ggn
ENSMUSG00000031494	1	0	1	3	6	5	4	Cd209a
ENSMUSG00000031495	0	0	0	0	3	0	0	Cd209d
ENSMUSG00000031497	18	35	45	47	25	18	33	Tnfsf13b
ENSMUSG00000031502	5117	5029	4291	4521	1461	1307	1382	Col4a1
ENSMUSG00000031503	5768	5186	4849	4964	2335	2474	2530	Col4a2
ENSMUSG00000031504	40.79	29.95	27.78	13.71	6.68	20	15	Rab20
ENSMUSG00000031505	1838.43	1704.11	1413.19	1471.21	1299.27	1402.26	1319.12	Naxd
ENSMUSG00000031506	15	13	18	12	123	92	43	Ptpn7
ENSMUSG00000031508	2073	1958	1466	1592	1364	1336	1271	Ankrd10
ENSMUSG00000031509	3	1	1	0	1	0	0	Spaca7b
ENSMUSG00000031510	0	0	0	0	0	0	2	1700128E19Rik
ENSMUSG00000031511	6571	7248	6822	7418	3749	3677	4083	Arhgef7
ENSMUSG00000031512	2	0	1	0	1	2	0	Tex29
ENSMUSG00000031513	2152	2302	2065	2240	2397	2388	2660	Leprotl1
ENSMUSG00000031516	2251	2114	1948	2092	1770	1949	1866	Dctn6
ENSMUSG00000031517	36426	47133	46335	50459	30725	29722	33645	Gpm6a
ENSMUSG00000031518	3	7	4	10	0	2	5	Spata4
ENSMUSG00000031519	40	29	22	28	17	11	18	Asb5
ENSMUSG00000031520	119	90	145	124	79	57	93	Vegfc
ENSMUSG00000031521	205	235	190	169	170	165	180	Aga
ENSMUSG00000031523	1925	2802	2711	3064	2323	2348	2735	Dlc1
ENSMUSG00000031527	485	548	429	400	431	417	535	Eri1
ENSMUSG00000031529	2792.93	3713.85	2983	3039.93	2320	1895.62	2361.71	Tnks
ENSMUSG00000031530	185	140	156	145	268	183	243	Dusp4
ENSMUSG00000031532	7320	7830	6991	7634	7450	7607	8360	Saraf
ENSMUSG00000031533	569	525	555	548	499	554	533	Mrps31
ENSMUSG00000031534	591	536	482	563	644	649	700	Smim19
ENSMUSG00000031535	0	0	1	0	1	2	0	Dkk4
ENSMUSG00000031536	1115	1161	955	1090	915	966	1023	Polb
ENSMUSG00000031537	1372	1592	1422	1457	1426	1306	1470	Ikbkb
ENSMUSG00000031538	2210	3395	2530	2537	1207	1130	1112	Plat
ENSMUSG00000031539	3172	3554	3593	4103	4095	3769	4419	Ap3m2
ENSMUSG00000031540	1768	2515	2043	1810	1969	1666	1866	Kat6a
ENSMUSG00000031543	852.38	1044.24	1313.5	1528.99	2005.18	1788.12	2500.4	Ank1
ENSMUSG00000031545	3442	3736	3370	3686	3047	3228	3434	Gpat4
ENSMUSG00000031546	541	627	462	481	500	549	599	Gins4
ENSMUSG00000031548	1046	1001	414	416	531	549	569	Sfrp1
ENSMUSG00000031549	89	108	62	99	53	61	65	Ido2
ENSMUSG00000031551	360	175	51	68	171	173	77	Ido1
ENSMUSG00000031552	59	49	39	50	21	17	29	Adam18
ENSMUSG00000031553	2	2	0	3	0	0	1	Adam3
ENSMUSG00000031554	11	9	9	2	6	3	5	Adam5
ENSMUSG00000031555	1772	2416	2128	2186	1572	1385	1604	Adam9
ENSMUSG00000031556	2057	1922	1812	1937	1656	1740	1707	Tm2d2
ENSMUSG00000031557	459.84	550.53	452	494	1053.1	1193.8	1226.9	Plekha2
ENSMUSG00000031558	483	577	811	819	462	386	509	Slit2
ENSMUSG00000031559	0	3	0	0	0	0	0	4930555F03Rik
ENSMUSG00000031561	1547	2002	1567	1141	1363	928	1295	Tenm3
ENSMUSG00000031562	316	221	192	196	234	214	186	Dctd
ENSMUSG00000031563	1432	1597	1611	1564.89	1144	971	1089	Wwc2
ENSMUSG00000031565	2490	2176	1697	1645	2292	2214	2259	Fgfr1
ENSMUSG00000031568	759	905	771	728	750	730	808	Rwdd4a
ENSMUSG00000031570	1162	1162	981	1094	593	593	651	Plpp5
ENSMUSG00000031574	218	262	190	179	175	184	255	Star
ENSMUSG00000031575	1951	2067	1407	1382	1281	1159	1257	Ash2l
ENSMUSG00000031576	90	107	75	92	83	114	122	Kcnu1
ENSMUSG00000031577	787.08	888.38	608.55	653.76	565.21	636.99	644.07	Tti2
ENSMUSG00000031578	1014.92	1037.62	860.45	857.24	735.79	807.01	868.93	Mak16
ENSMUSG00000031583	229	266	265	240	350	254	286	Wrn
ENSMUSG00000031584	1236	1325	1008	1090	958	1022	982	Gsr
ENSMUSG00000031585	646	633	490	501	414	429	474	Gtf2e2
ENSMUSG00000031586	145	126	148	168	106	115	121	Rbpms
ENSMUSG00000031590	738	729	555	559	524	590	611	Frg1
ENSMUSG00000031591	1454	1743	1576	1529	1466	1324	1395	Asah1
ENSMUSG00000031592	1055	1622	1415	1064	1089	779	1069	Pcm1
ENSMUSG00000031594	10	8	11	11	1	10	5	Fgl1
ENSMUSG00000031595	137	141	102	82	44	52	53	Pdgfrl
ENSMUSG00000031596	972	1422	979	873	1072	822	960	Slc7a2
ENSMUSG00000031600	2336	3443	2650	2421	1931	1769	2138	Vps37a
ENSMUSG00000031601	2848	3106.87	2494	2728	2613.73	2351	2620	Cnot7
ENSMUSG00000031603	0	1	0	0	0	0	0	Fgf20
ENSMUSG00000031604	4114	5184	4118	4023	3152	3147	3430	Msmo1
ENSMUSG00000031605	6033	7373	5402	5349	5950	5245	5571	Klhl2
ENSMUSG00000031608	257	283	235	248	370	306	385	Galnt7
ENSMUSG00000031609	232	279	264	164	155	158	163	Sap30
ENSMUSG00000031610	951	1084	810	806	503	401	445	Scrg1
ENSMUSG00000031613	212	176	164	114	208	175	159	Hpgd
ENSMUSG00000031616	358	383	264	258	126	133	157	Ednra
ENSMUSG00000031617	1624	2167	1803	1920	1727	1434	1711	Tmem184c
ENSMUSG00000031618	635	622	562	500	817	662	745	Nr3c2
ENSMUSG00000031620	5	0	1	4	4	3	7	Iqcm
ENSMUSG00000031621	3	1	3	1	1	2	1	Isx
ENSMUSG00000031622	3394	3230	2837	2875	2737	2803	2821	Sin3b
ENSMUSG00000031626	2371	2917.2	3136	3228	3331.39	2767	3542	Sorbs2
ENSMUSG00000031627	691	761	805	740	828	844	919	Irf2
ENSMUSG00000031628	1267	1280	795	949	271	191	284	Casp3
ENSMUSG00000031629	77.12	83.75	50.16	47.83	36.37	34.38	51.11	Cenpu
ENSMUSG00000031631	504	564	522	547	756	646	759	Cfap97
ENSMUSG00000031633	24817	26395	25442	28109	19054	20165	21208	Slc25a4
ENSMUSG00000031634	1242	1330	1176	1289	968	926	1062	Ufsp2
ENSMUSG00000031635	1	0	0	0	8	3	2	Anxa10
ENSMUSG00000031636	106	47	46	71	56	54	47	Pdlim3
ENSMUSG00000031637	24.12	22	8	9	17	12	16	Lrp2bp
ENSMUSG00000031639	214	280	310	245	295	261	316	Tlr3
ENSMUSG00000031640	0	0	0	0	0	0.62	0	Gm45753
ENSMUSG00000031641	392	449	381	383	386	345	352	Cbr4
ENSMUSG00000031642	1369	1427	1377	1442	886	765	887	Sh3rf1
ENSMUSG00000031644	789	1061	878	911	824	650	787	Nek1
ENSMUSG00000031645	0	1	0	0	1	0	0	F11
ENSMUSG00000031647	990	1339	1586	1349	1400	1072	1357	Mfap3l
ENSMUSG00000031651	0	0	0	1	0	0	0	Triml1
ENSMUSG00000031652	1492	1406	1454	1282	1743	1842	1993	N4bp1
ENSMUSG00000031654	1314	1123	770	950	525	418	449	Cbln1
ENSMUSG00000031657	996	1443	1104	1127	894	724	873	Heatr3
ENSMUSG00000031659	251	270	190	247	150	108	132	Adcy7
ENSMUSG00000031660	1814	1955	1729	1717	1365	1251	1324	Brd7
ENSMUSG00000031661	1731	1665	1327	1303	1141	1105	1147	Nkd1
ENSMUSG00000031662	54	37	48	25	45	46	28	Snx20
ENSMUSG00000031665	1359	1726	1098	972	1048	855	990	Sall1
ENSMUSG00000031666	1122.63	1379.58	1230.59	1148.36	1445.5	1304.93	1462.08	Rbl2
ENSMUSG00000031667	2244.86	2621.21	2182.19	2188.23	4660.55	4403.37	4849.42	Aktip
ENSMUSG00000031668	693.91	920.96	797.99	843	805	672	782.97	Eif2ak3
ENSMUSG00000031669	87	93	53	47	74	82	103	Gins3
ENSMUSG00000031671	364	364	225	272	355	333	311	Setd6
ENSMUSG00000031672	11825	11727.5	11616.4	12785.6	9408.51	10704.6	10649.7	Got2
ENSMUSG00000031673	2484.65	3231	2488	2612	1549	1433	1675.73	Cdh11
ENSMUSG00000031681	1041	1060	859	968	740	688	775	Smad1
ENSMUSG00000031682	0	0	0	0	1	1	1	1700011L22Rik
ENSMUSG00000031683	1704	1671	1329	1350	1223	1297	1271	Lsm6
ENSMUSG00000031684	257	357	247	244	188	162	172	Slc10a7
ENSMUSG00000031688	0	0	0	0	0	1	0	Pou4f2
ENSMUSG00000031691	5743.67	5901.16	5591.51	5721.09	5077.89	5279.13	5712.61	Tnpo2
ENSMUSG00000031696	4068	5224	4491	4515	3561	3268	3760.99	Vps35
ENSMUSG00000031697	798	859	713	689	517	541	524.01	Orc6
ENSMUSG00000031698	25	20	70	61	29	18	42	Mylk3
ENSMUSG00000031700	1913	2376	2162	2283	2100	1969	1875	Gpt2
ENSMUSG00000031701	4682	5546	4866	5336	5087	5044	5747	Dnaja2
ENSMUSG00000031703	5082	6309	5807	6382	5167	4761	5523	Itfg1
ENSMUSG00000031706	1384	1173	1015	1122	1240	1374	1420	Rfx1
ENSMUSG00000031708	13417	13677	11900	12560	10418	12114	12745	Tecr
ENSMUSG00000031709	3049.13	3714.14	3654.79	4179.24	2672.25	2630.79	3145.94	Tbc1d9
ENSMUSG00000031710	6	4	0	0	1	1	5	Ucp1
ENSMUSG00000031711	972	1028	772	838	773	628	697	Zfp330
ENSMUSG00000031712	16	15	18	12	21	13	22	Il15
ENSMUSG00000031714	1568.62	2369.82	1583.93	1453.87	2138.87	1891.7	2079.41	Gab1
ENSMUSG00000031715	1709	2076	1671	1577.19	1633	1428	1582	Smarca5
ENSMUSG00000031722	6	8	4	2	12	13	11	Hp
ENSMUSG00000031723	496	512	522	566	646	700	709	Txnl4b
ENSMUSG00000031725	0	0	0	1	1	0	1	Ces1f
ENSMUSG00000031727	27	17	31	36	9	14	11	Pmfbp1
ENSMUSG00000031728	1928	1841	1698	1715	1054	1170	1140	Zfp821
ENSMUSG00000031729	3457	3918	3110	3390	2800	2706	2796	Ist1
ENSMUSG00000031730	589	638	532	542	503	568	555	Dhodh
ENSMUSG00000031731	2763	3280	2905	3102.82	2662	2393	2758.9	Ap1g1
ENSMUSG00000031732	1117	1390	1341	1461	1400	1096	1389	Phlpp2
ENSMUSG00000031734	12	8	11	5	12	16	22	Irx3
ENSMUSG00000031736	8	7	11	9	19	9	18	Crnde
ENSMUSG00000031737	5	10	4	0	2	11	10	Irx5
ENSMUSG00000031738	3	2	8	3	2	6	2	Irx6
ENSMUSG00000031740	317	278	184	220	98	88	85	Mmp2
ENSMUSG00000031748	38336	39092	32967	35211	31351	31324	31443	Gnao1
ENSMUSG00000031749	4980	4598	4571	4574	4780	4682	4951	St3gal2
ENSMUSG00000031750	1599	1469	1705	1920	1475	1624	1667	Il34
ENSMUSG00000031751	6169	6706	5750	5858	5579	5249	6013	Amfr
ENSMUSG00000031753	1797	1922	1743	1745	1488	1499	1525	Cog4
ENSMUSG00000031754	2584.07	2845.37	2185.91	2246.18	1821.77	1784.43	1913.23	Nudt21
ENSMUSG00000031755	808	687	542	574	796	747	658	Bbs2
ENSMUSG00000031756	128	83	46	51	47	34	47	Cenpn
ENSMUSG00000031757	0	0	0	0	0	0	0	Mt4
ENSMUSG00000031758	99	110	105	115	120	98	130	Cdyl2
ENSMUSG00000031760	7942	8313	8040	7566	8434	8974	8844	Mt3
ENSMUSG00000031762	1525.94	1670.98	2583	2699	2872	3488.99	2671.99	Mt2
ENSMUSG00000031765	2822	3211	4723	4574	5064	6206	5269	Mt1
ENSMUSG00000031766	14	27	15	10	11	5	8	Slc12a3
ENSMUSG00000031767	83	112	101	96	108	111	125	Nudt7
ENSMUSG00000031770	1198	1318	1413	1461	1485	1986	1991	Herpud1
ENSMUSG00000031772	664.39	655.64	630.74	751.3	578.43	527.61	759.75	Cntnap4
ENSMUSG00000031774	1669	1724	1534	1567	1357	1476	1524	Psme3ip1
ENSMUSG00000031775	5712	8167.16	4929.27	4935.8	4456.55	4641	4437.11	Pllp
ENSMUSG00000031776	5757	6004	5414	5255	4351	4447	4602	Arl2bp
ENSMUSG00000031778	26763	26407	31211	31503	24106	30488	28968	Cx3cl1
ENSMUSG00000031779	12	15	12	13	13	12	14	Ccl22
ENSMUSG00000031780	25	20	43	60	7	5	9	Ccl17
ENSMUSG00000031781	2374	2573	2280	2408	1650	1731	1852.12	Ciapin1
ENSMUSG00000031782	1817	2001	1987	2207	1729	1854	1992	Coq9
ENSMUSG00000031783	1646.09	1562.39	1427.16	1503.65	1594.6	1870.58	1799.48	Polr2c
ENSMUSG00000031785	7200	6523	4375	4420	2754	2525	2559	Adgrg1
ENSMUSG00000031786	77	98	31	33	99	103	91	Drc7
ENSMUSG00000031787	2210.41	2211.2	1861.72	2078.16	1514.32	1751.84	1708.03	Katnb1
ENSMUSG00000031788	2168.59	2161.8	1917.28	2051.84	1770.68	1756.16	1994.97	Kifc3
ENSMUSG00000031789	11	13	6	20	7	6	3	Cngb1
ENSMUSG00000031790	3013	3085	1997	1838	878	949	931	Mmp15
ENSMUSG00000031791	3955	4528	4674	4971	3701	4271	4165	Tmem38a
ENSMUSG00000031792	568	491	400	372	295	299	312	Usb1
ENSMUSG00000031796	1671	1610	1302	1489	1288	1285	1325	Cfap20
ENSMUSG00000031799	2385	2342	1720	1771	1160	1151	1223	Tpm4
ENSMUSG00000031802	10	15	8	4	4	4	9	Phxr4
ENSMUSG00000031803	27	23	37	29	38	43	22	B3gnt3
ENSMUSG00000031805	417	459.61	428.15	413	211	227.3	261	Jak3
ENSMUSG00000031807	1926.3	1774.52	1359.54	1371.77	685.28	726.65	819.48	Pgls
ENSMUSG00000031808	3799	3863	3395	3229	4040	4462	4127	Slc27a1
ENSMUSG00000031809	2	0	1	0	0	0	0	1700018B08Rik
ENSMUSG00000031812	8167.88	8473.63	8181	8535.88	7509.86	8314.84	9141.79	Map1lc3b
ENSMUSG00000031813	676	714	644	665	592	630	713	Mvb12a
ENSMUSG00000031816	1172	1238	1140	1208	1256	1453	1458	Mthfsd
ENSMUSG00000031818	22344	21463	22600	22257	18829	20461	19668	Cox4i1
ENSMUSG00000031819	2640.5	2956.29	2495.62	2528.1	2684.98	2369.38	2411.44	Emc8
ENSMUSG00000031820	2183	1940	1776	1919	1870	2119	2140	Babam1
ENSMUSG00000031821	1300.58	1112.34	915.14	1050.53	1200.85	1532.01	1464.21	Gins2
ENSMUSG00000031822	1210.42	1782.66	1432.86	1342.47	2032.15	1791.99	2248.79	Gse1
ENSMUSG00000031823	1915	2072	1721	1626	1297	1517	1456	Zdhhc7
ENSMUSG00000031824	4526	5624	6924	7338	8588	8685	9689	6430548M08Rik
ENSMUSG00000031825	30	43	67	73	89	100	95	Crispld2
ENSMUSG00000031826	2503	2371	2099	2204	1633	1823	1859	Usp10
ENSMUSG00000031827	3475	2943	2410	2783	1931	2131	2119	Cotl1
ENSMUSG00000031828	345	292	226	228	222	253	220	Klhl36
ENSMUSG00000031831	22.36	35.55	22.28	14.9	54.18	39.48	32.47	Dnaaf1
ENSMUSG00000031832	698.64	756.45	566.72	589.1	486.82	634.52	614.53	Taf1c
ENSMUSG00000031833	8354	6968	7168	6647	11896	13096	12672	Mast3
ENSMUSG00000031834	8514	8392	8026	9015	5372	6394	6291	Pik3r2
ENSMUSG00000031835	2939	2998	2401	2280	2969	2546	2673	Mbtps1
ENSMUSG00000031837	3797	2081	1188	1170	2316	2452	1497	Necab2
ENSMUSG00000031838	158	135	109	122	74	109	90	Ifi30
ENSMUSG00000031839	16056	15531	13250	14455	6618	7193	6874	Hsbp1
ENSMUSG00000031840	18339	18919	21405	24356	16046	19548	20695	Rab3a
ENSMUSG00000031841	7819	5994	3994	4708	2541	2563	2492	Cdh13
ENSMUSG00000031842	49	61	62	86	129	216	164	Pde4c
ENSMUSG00000031843	550	589	387	481	391	446	432	Mphosph6
ENSMUSG00000031844	1	8	7	8	2	2	5	Hsd17b2
ENSMUSG00000031845	0	0	2	1	3	1	2	Bco1
ENSMUSG00000031847	234	186	215	194	215	232	271	1700030J22Rik
ENSMUSG00000031848	2015	1866	1235	1413	1175	1301	1238	Lsm4
ENSMUSG00000031849	1	2	6	3	10	0	6	Comp
ENSMUSG00000031851	559	521	580	579	467	486	533	Ntpcr
ENSMUSG00000031853	88	79	106	114	81	58	71	Map3k21
ENSMUSG00000031858	3021	3302	3022	3074	2744	2476	2733	Mau2
ENSMUSG00000031860	423	306	274	332	177	196	207	Pbx4
ENSMUSG00000031861	124	99	51	66	53	38	48	Lpar2
ENSMUSG00000031862	2828	2740	2218	2325	1701	1912	1856	Atp13a1
ENSMUSG00000031864	1500	1550	1327	1481	1261	1156	1238	Ints10
ENSMUSG00000031865	15145	14427	13408	14409	13573	15179	15575	Dctn1
ENSMUSG00000031870	596	722	719	709	778	772	927	Pgr
ENSMUSG00000031871	905	811	836	803	474	456	462	Cdh5
ENSMUSG00000031872	598	755	804	728	474	502	519	Bean1
ENSMUSG00000031875	580	585	562	539	261	273	270	Cmtm3
ENSMUSG00000031876	0	0	0	0	0	0	0	Gm45711
ENSMUSG00000031877	5	4	7	1	3	4	4	Ces2g
ENSMUSG00000031878	1079	1114	1012	1006	871	894	974	Nae1
ENSMUSG00000031879	899	1003	731	633	691	732	684	Ciao2b
ENSMUSG00000031880	83	89	76	62	35	38	46	Rrad
ENSMUSG00000031881	0	0	0	0	0	0	0	Cdh16
ENSMUSG00000031883	542	751	963	947	544	620	709	Car7
ENSMUSG00000031884	0	0	0	0	0	0	0	Ces2d-ps
ENSMUSG00000031885	1137	1418	1063	992	786	633	795	Cbfb
ENSMUSG00000031886	8	6	4	1	0	0	0	Ces2e
ENSMUSG00000031887	209	257	181	205	197	179	228	Tradd
ENSMUSG00000031889	1026.77	1089.88	1028.78	1127.41	1166.01	1191.69	1336.13	Phaf1
ENSMUSG00000031891	6	6	4	2	1	0	0	Hsd11b2
ENSMUSG00000031893	30	31	16	10	25	35	23	Tsnaxip1
ENSMUSG00000031896	16	13	14	10	18	11	26	Ctrl
ENSMUSG00000031897	773	997	1027	1073	998	1286	1219	Psmb10
ENSMUSG00000031898	0	0	0	0	0	0	0	Dpep3
ENSMUSG00000031901	447	422	330	403	387	368	407	Dus2
ENSMUSG00000031902	392.97	567.95	398	361	457	329.98	432.97	Nfatc3
ENSMUSG00000031903	1170	1091	949	975	959	1006	982	Pla2g15
ENSMUSG00000031904	815	974	698	878	615	494	647	Slc7a6
ENSMUSG00000031906	8819.77	6601.59	4434.08	4654.26	3945.66	3767.63	3121.27	Smpd3
ENSMUSG00000031907	682	721	481	530	456	394	494	Zfp90
ENSMUSG00000031910	275	213	158	116	91	81	93	Has3
ENSMUSG00000031913	3766	3802	3359	3770	3001	3138	3258	Vps4a
ENSMUSG00000031916	1415.02	1422.07	1282.64	1351.21	1212.87	1266.21	1294.53	Cog8
ENSMUSG00000031917	1178	1157	938	1053	734	815	839	Nip7
ENSMUSG00000031918	1468	1819	1579	1588	1595	1428	1661	Mtmr2
ENSMUSG00000031919	2	0	0	3	0	1	1	Tmed6
ENSMUSG00000031921	1665	1550	1381	1516	1357	1379	1453	Terf2
ENSMUSG00000031922	516	566	409	446	409	356	400	Cep57
ENSMUSG00000031924	5048	6175	4885	5233	5261	4966	5749	Cyb5b
ENSMUSG00000031925	424	543	389	377	312	256	315	Maml2
ENSMUSG00000031927	33	51	8	11	32	42	48	1700012B09Rik
ENSMUSG00000031928	365	371	283	262	333	250	317	Mre11a
ENSMUSG00000031930	1335	1254	1081	1222	1320	1309	1322	Wwp2
ENSMUSG00000031931	543	642	471	555	355	310	329	Ankrd49
ENSMUSG00000031932	1328	1151	737	633	1185	1049	813	Gpr83
ENSMUSG00000031933	0	1	2	0	0	0	0	Izumo1r
ENSMUSG00000031934	1583	1673	1005	1153	558	539	596	Panx1
ENSMUSG00000031935	835	861	756	735	798	798	815	Med17
ENSMUSG00000031936	1	0	1	1	0	0	0	Hephl1
ENSMUSG00000031937	414	325	326	430	327	348	389	Vstm5
ENSMUSG00000031938	1111	1163	1082	1056	774	651	694	4931406C07Rik
ENSMUSG00000031939	927	1003	818	744	627	675	655	Taf1d
ENSMUSG00000031948	3055	2957	2197	2400	2250	2386	2335	Kars
ENSMUSG00000031949	255	238	184	211	281	280	257	Adat1
ENSMUSG00000031950	4977	5256	4317	4745	4735	5069	5082	Gabarapl2
ENSMUSG00000031951	487	382	338	282	466	463	470	Tmem231
ENSMUSG00000031952	99	102	69	57	39	41	38	Chst5
ENSMUSG00000031953	212	280	209	120	175	179	176	Tmem170
ENSMUSG00000031954	2151	2121	1611	1917	1678	1743	1740	Cfdp1
ENSMUSG00000031955	2597	3261	2309	2357	2139	2249	2311	Bcar1
ENSMUSG00000031957	0	0	0	0	0	0	0	Ctrb1
ENSMUSG00000031958	256.74	319.39	286.79	348.73	483.38	522.63	587.45	Ldhd
ENSMUSG00000031959	832	1025	875	881	837	698	844	Wdr59
ENSMUSG00000031960	6544	6605	5903	6525	5069	5570	6180	Aars
ENSMUSG00000031962	182	102	56	102	75	12	35	Cdh15
ENSMUSG00000031963	270	272	222	223	233	203	227	Bmper
ENSMUSG00000031965	0	2	3	2	0	1	0	Tbx20
ENSMUSG00000031966	0	2	3	0	2	3	0	Glb1l3
ENSMUSG00000031967	2037	2092	1576	1556	1243	1267	1225	Afg3l1
ENSMUSG00000031969	746	785	680	710	645	713	679	Acad8
ENSMUSG00000031970	609	513	417	418	463	426	488	Dbndd1
ENSMUSG00000031971	1472	1605	1657	2015	1542	1467	1434	Ccsap
ENSMUSG00000031972	230	177	240	258	218	322	273	Acta1
ENSMUSG00000031974	1104.74	1372	914	1029	1169.99	1021	1033.89	Abcb10
ENSMUSG00000031976	374.96	366.22	340.13	276.79	292.28	294.32	310.64	Urb2
ENSMUSG00000031979	731	691	570	654	644	643	762	Cog2
ENSMUSG00000031980	310	489	505	572	294	223	187	Agt
ENSMUSG00000031981	4	4	3	4	2	1	3	Capn9
ENSMUSG00000031982	170	173	141	189	126	156	147	Arv1
ENSMUSG00000031983	3875	4959	3694	3604	3620	3562	3369	2310022B05Rik
ENSMUSG00000031984	671	770	546	643	555	529	572	2810004N23Rik
ENSMUSG00000031985	2327.64	2537.88	2105.83	2137.87	1807.76	1804.77	1848.93	Gnpat
ENSMUSG00000031986	753.01	835.07	592.56	720.26	607.58	549.72	662.69	Sprtn
ENSMUSG00000031987	3219	3509	2880	3039	3303	3106	3218	Egln1
ENSMUSG00000031988	4665	4882	4216	4671	3726	3629	3967	Vps26b
ENSMUSG00000031990	1778.83	2497.32	1607.79	1483.69	2032.99	2001.51	2012.98	Jam3
ENSMUSG00000031991	4	2	2	5	2	3	5	Spata19
ENSMUSG00000031993	1926	2342	2040	2131	2266	2223	2370	Snx19
ENSMUSG00000031994	251	247.58	387.88	368.97	60	71	123.82	Adamts8
ENSMUSG00000031995	57	56	34	26	20	15	22	St14
ENSMUSG00000031996	14462	15306	14616	15786	17163	16449	18151	Aplp2
ENSMUSG00000031997	129	107	131	112	171	157	155	Trpc6
ENSMUSG00000031998	0	0	0	0	0	0	0	1700128F08Rik
ENSMUSG00000032000	62	65	71	55	51	68	59	Birc3
ENSMUSG00000032002	1065	1255	1066	1021	937	850	984	Dcun1d5
ENSMUSG00000032006	96	89	108	123	75	62	60	Pdgfd
ENSMUSG00000032009	3746	4837	4146	3748	4736	3847	4252	Sesn3
ENSMUSG00000032010	1771	1959	2189	2232	1974	2028	1953	Usp2
ENSMUSG00000032011	20875	21495	22909	25843	18938	22172	23394	Thy1
ENSMUSG00000032012	1938	2109	2343	2184	1301	1410	1410	Nectin1
ENSMUSG00000032013	8	11	10	9	9	5	3	Trim29
ENSMUSG00000032014	402	372	404	357	505	484	429	Oaf
ENSMUSG00000032015	3	7	10	7	14	8	4	Pou2f3
ENSMUSG00000032017	1038	1254	955	1172	1025	1188	1272	Grik4
ENSMUSG00000032018	2501	3548	2898	2783	2278	1973	2438	Sc5d
ENSMUSG00000032020	1131	1243	1274	1349	1226	1206	1515	Ubash3b
ENSMUSG00000032021	4	0	1	11	4	0	3	Crtam
ENSMUSG00000032023	8	19	4	8	10	13	10	Jhy
ENSMUSG00000032024	805.79	851.95	893	921	709.75	617	821.89	Clmp
ENSMUSG00000032026	2366	2493	2077	2025	1744	1850	1876	Rexo2
ENSMUSG00000032028	7	13	0	2	10	9	13	Nxpe2
ENSMUSG00000032030	1562	1887	1600	1684	1401	1372	1592	Cul5
ENSMUSG00000032033	290	382	328	386	67	43	111	Barx2
ENSMUSG00000032034	76	98	52	74	29	47	66	Kcnj5
ENSMUSG00000032035	1060	1097	833	798	382	322	329	Ets1
ENSMUSG00000032036	2239	1721	1656	1814	1250	1163	1024	Kirrel3
ENSMUSG00000032038	812	818	831	822	933	873	898	St3gal4
ENSMUSG00000032040	649	636	483	441	460	502	461	Dcps
ENSMUSG00000032041	108.96	172.75	136	115.92	119	142	119	Tirap
ENSMUSG00000032042	2244	2281	2115	2163	2190	2229	2254	Srpr
ENSMUSG00000032044	224	235	157	162	224	236	270	Rpusd4
ENSMUSG00000032046	7428	7430	7619	8131	8303	9149	9847	Abhd12
ENSMUSG00000032047	5284	5423	4290	4955	2663	2592	2783	Acat1
ENSMUSG00000032048	0	0	0	0	0	0	0	4930510E17Rik
ENSMUSG00000032050	3576	4744	3499	3095	3131	2685	3095	Rdx
ENSMUSG00000032051	209	248	233	217	261	226	252	Fdx1
ENSMUSG00000032053	1	0	5	2	1	4	1	Pou2af1
ENSMUSG00000032056	0	0	4	0	1	1	0	Btg4
ENSMUSG00000032057	12	14	3	9	15	8	19	Hoatz
ENSMUSG00000032058	670.6	840.93	705.71	710.33	655.17	506.75	703.87	Ppp2r1b
ENSMUSG00000032059	739.07	827.25	653.82	686.47	548.72	543.21	577.93	Alg9
ENSMUSG00000032060	2317.22	4183.6	3488	3689.1	6878.24	8374.25	8073	Cryab
ENSMUSG00000032062	45	34	33	36	45	41	45	2310030G06Rik
ENSMUSG00000032064	2090	2982	2414	2495	3806	3325	3819	Dixdc1
ENSMUSG00000032065	0	1	1	1	0	0	0	Tex12
ENSMUSG00000032066	121	138	128	111	137	150	129	Bco2
ENSMUSG00000032067	1007	952	828	869	679	687	672	Pts
ENSMUSG00000032068	1	2	3	5	10	6	18	Plet1
ENSMUSG00000032076	5364	5116	4012	4125	3970	3367	3876	Cadm1
ENSMUSG00000032077	455	350	286	304	296	350	361	Bud13
ENSMUSG00000032078	1334	1271	1222	1272	1088	1235	1273	Zpr1
ENSMUSG00000032079	0	1	0	0	0	0	2	Apoa5
ENSMUSG00000032080	0	0	0	0	0	0	0	Apoa4
ENSMUSG00000032081	3	2	1	6	7	8	5	Apoc3
ENSMUSG00000032083	13	7	8	15	5	6	6	Apoa1
ENSMUSG00000032085	350.55	213.27	195.92	197.95	199.45	195.18	174.24	Tagln
ENSMUSG00000032086	5225.83	6628.76	4990.39	5426.66	3871.89	3472.2	4241.87	Bace1
ENSMUSG00000032087	2101	2182	1455	1644	2203	2207	2360	Dscaml1
ENSMUSG00000032089	228	222	200	175	193	237	222	Il10ra
ENSMUSG00000032091	16.93	2	9	6.61	5	2	4	Tmprss4
ENSMUSG00000032092	0	3.44	11.31	7.67	16.99	4.88	8	Mpzl2
ENSMUSG00000032093	1	1	3	6	0	0	1	Cd3e
ENSMUSG00000032094	0	2	0	0	0	0	2	Cd3d
ENSMUSG00000032096	3754	4508	3551	4056	3216	3065	3337	Arcn1
ENSMUSG00000032097	4101	5277	4127	3871	4349	4005	4412	Ddx6
ENSMUSG00000032098	4	4	3	6	0	0	0	Treh
ENSMUSG00000032099	0	1	0	0	0	0	0	Pate4
ENSMUSG00000032101	1332	1420	1329	1402	1184	1168	1374	Ddx25
ENSMUSG00000032103	279.24	362.65	302.57	317.57	262.78	260.45	247.68	Pus3
ENSMUSG00000032105	72	39	9	5	11	12	5	Nherf4
ENSMUSG00000032108	0	0	0	0	0	0	0	Pate6
ENSMUSG00000032109	323.39	332.53	375.25	394.41	280.34	228.63	248.55	Nlrx1
ENSMUSG00000032110	0	0	5	1	0	0	0	Acrv1
ENSMUSG00000032112	1776.79	1745.87	1408.9	1499.46	1430.56	1540.38	1476.04	Trappc4
ENSMUSG00000032113	86	102	53	31	56	43	54	Chek1
ENSMUSG00000032114	979	1096	960	1056	645	729	709	Slc37a4
ENSMUSG00000032115	3904	3925	3558	3533	3281	3838	3946	Hyou1
ENSMUSG00000032116	1427	1606	1274	1361	1121	1052	1151	Stt3a
ENSMUSG00000032118	9718	10330	8902	9584	8388	9109	8904	Fez1
ENSMUSG00000032119	603	706	576	622	594	579	677	Hinfp
ENSMUSG00000032120	7531	5641	5281	5371	5932	6016	5275	C2cd2l
ENSMUSG00000032121	646	628	624	661	456	482	547	Tmem218
ENSMUSG00000032122	194	210	182	159	117	103	136	Slc37a2
ENSMUSG00000032123	608	587	519	480	368	409	410	Dpagt1
ENSMUSG00000032125	606	478	509	528	324	355	307	Robo4
ENSMUSG00000032126	706	674	562	527	432	474	418	Hmbs
ENSMUSG00000032127	2186	1998	1844	2153	2055	2192	2266	Vps11
ENSMUSG00000032128	842	1321	1790	1847	739	1053	1186	Robo3
ENSMUSG00000032131	2545	2224	2309	2412	1793	1683	1912	Abcg4
ENSMUSG00000032135	1809	2615	1721	1641	1439	1262	1398	Mcam
ENSMUSG00000032171	3565	3342	3429	3391	2513	2844	2760	Pin1
ENSMUSG00000032172	5170	5597	6578	6693	3120	3857	4313	Olfm2
ENSMUSG00000032174	10963.5	10192.6	10743.9	10878.7	7649.12	8995.83	8289.06	Icam5
ENSMUSG00000032175	760	800	665.12	770.13	696	704	688	Tyk2
ENSMUSG00000032177	3419	3972	4987	5015	4416	5157	5723	Pde4a
ENSMUSG00000032178	3034	3087	2302	2590	2355	2343	2364	Ilf3
ENSMUSG00000032179	38.14	47	56	34.17	28.12	30	24.88	Bmp5
ENSMUSG00000032180	589.3	471.05	390.02	410.46	415	416.59	382.19	Tmed1
ENSMUSG00000032181	10075	11683	12203	11937	8451	8655	9412	Scg3
ENSMUSG00000032182	588.63	689.19	566.23	636.44	737.32	833.89	810.34	Yipf2
ENSMUSG00000032184	1003	1114	1233	1190	1196	1271	1389	Lysmd2
ENSMUSG00000032185	3419.37	2955.81	2545.77	2727.56	2670.68	2949.11	2937.66	Carm1
ENSMUSG00000032186	10464	15860	14740	15047	13088	11361	12932	Tmod2
ENSMUSG00000032187	8038	8335	6984	6871	5197	5795	5833	Smarca4
ENSMUSG00000032191	2	2	0	0	1	0	0	Bcl2l10
ENSMUSG00000032192	5196.41	4369.98	4046.2	4593.44	5171.24	5691.25	5079.01	Gnb5
ENSMUSG00000032193	1764	2240	1571	1137	1216	1172	1276	Ldlr
ENSMUSG00000032194	644	704	519	501	559	474	499	Kank2
ENSMUSG00000032198	2195	2290	1478	1447	812	776	780	Dock6
ENSMUSG00000032199	6389	6502	6050	6433	6142	6172	6561	Polr2m
ENSMUSG00000032202	120	134	151	126	100	116	106	Rab27a
ENSMUSG00000032204	65	87	95	57	48	40	48	Aqp9
ENSMUSG00000032207	15	12	13	16	8	3	9	Lipc
ENSMUSG00000032212	2464	2596	2160	1990	2627	2580	2777	Sltm
ENSMUSG00000032215	1429	1410	1083	1234	1219	1228	1259	Rsl24d1
ENSMUSG00000032216	14568	16185.6	12076	12332	10932.7	10272.1	11618.3	Nedd4
ENSMUSG00000032217	988	1248	1131	1029	945	850	957	Rnf111
ENSMUSG00000032218	210	192	50	51	39	34	28	Ccnb2
ENSMUSG00000032220	769	1071	1008	1026	890	939	1032	Myo1e
ENSMUSG00000032221	387.9	447.52	160.51	189.47	161.6	193.47	284.37	Mns1
ENSMUSG00000032224	5901	7609	8925	9217	5874	5842	7128	Fam81a
ENSMUSG00000032226	0	0	3	0	0	0	0	Gcnt3
ENSMUSG00000032228	1641	2098	1522	1479	1127	947	1136	Tcf12
ENSMUSG00000032231	597	593	426	425	347	325	317	Anxa2
ENSMUSG00000032232	857	811	795	797	622	507	658	Cgnl1
ENSMUSG00000032235	214	216	214	176	212	195	246	Ice2
ENSMUSG00000032238	788	1062	1397	1267	1317	1122	1450	Rora
ENSMUSG00000032239	1320.23	1302	1288.22	1065.05	1139	1122	1251	Rp9
ENSMUSG00000032243	54	40	25	14	85	122	80	Itga11
ENSMUSG00000032244	3997	5168	4457	4362	3576	3205	3768	Fem1b
ENSMUSG00000032245	415	415	393	451	371	368	378	Cln6
ENSMUSG00000032246	15	32	6	15	22	31	34	Calml4
ENSMUSG00000032249	6515	6829	5630	5549	5959	6775	6504	Anp32a
ENSMUSG00000032251	966	876	717	756	563	616	632	Irak1bp1
ENSMUSG00000032252	828	956	686	762	773	694	744	Glce
ENSMUSG00000032253	1713	1819	1845	1637	1548	1597	1633	Phip
ENSMUSG00000032254	205	166	69	84	38	39	46	Kif23
ENSMUSG00000032257	27	14	4	2	32	10	7	Ankk1
ENSMUSG00000032258	321	453	215	231	225	169	204	Lca5
ENSMUSG00000032259	4005	1711	572	480	2710	3154	1508	Drd2
ENSMUSG00000032261	473	539	489	584	723	582	720	Sh3bgrl2
ENSMUSG00000032262	1782	2187	2292	2314	1144	1148	1384	Elovl4
ENSMUSG00000032263	883	949	822	812	705	737	800	Bckdhb
ENSMUSG00000032264	503	600	507	474	537	577	611	Zw10
ENSMUSG00000032265	150	219	173	181	185	193	253	Tent5a
ENSMUSG00000032267	1471	1256	1117	1012	841	757	813	Usp28
ENSMUSG00000032268	62	84	32	40	79	88	91	Tmprss5
ENSMUSG00000032269	215	187	160	151	154	112	107	Htr3a
ENSMUSG00000032271	47	37	40	58	18	4	9	Nnmt
ENSMUSG00000032274	9	9	1	5	3	1	1	Cyp19a1
ENSMUSG00000032278	21	34	40	38	168	185	127	Paqr5
ENSMUSG00000032279	6640	7616	7832	8738	5529	5816	6723	Idh3a
ENSMUSG00000032280	1890	2057	2117	2302	1292	1359	1498	Tle3
ENSMUSG00000032281	5076	5043	6833	6056	4795	4712	5019	Acsbg1
ENSMUSG00000032285	982.19	1224.54	1165	1082.98	1958	2144.52	2244.16	Dnaja4
ENSMUSG00000032288	1038	1111	886	696	908	932	920	Imp3
ENSMUSG00000032289	506	469	346	357	249	223	202	Thsd4
ENSMUSG00000032290	1299	1285	1220	1230	1077	1071	1185	Ptpn9
ENSMUSG00000032291	412	190	60	44	46	75	27	Crabp1
ENSMUSG00000032292	5	0	0	1	0	0	0	Nr2e3
ENSMUSG00000032293	2095	2577	2131	2254	1428	1212	1461	Ireb2
ENSMUSG00000032294	32154.9	31744.7	29373.8	31336.3	40524.5	45608.5	46367.3	Pkm
ENSMUSG00000032295	2150	2100	1707	1998	2136.24	2228	2291.46	Man2c1
ENSMUSG00000032297	1031	825	758	717	555	551	574	Celf6
ENSMUSG00000032298	227	227	189	156	199	219	211	Neil1
ENSMUSG00000032299	1745	1735	1436	1608	1232	1436	1424	Commd4
ENSMUSG00000032300	481	522	523	519	443	491	556	1700017B05Rik
ENSMUSG00000032301	2989	3048	2621	2827	2098	2154	2085	Psma4
ENSMUSG00000032303	68	54	39	51	42	71	60	Chrna3
ENSMUSG00000032305	929	995	819	843	774	737	766	Fam219b
ENSMUSG00000032306	1774	2114	1883	2050	1376	1554	1636	Mpi
ENSMUSG00000032307	1195	1378	1378	1321	1675	1512	1836	Ube2q2
ENSMUSG00000032308	1055	1059	864	1003	854	1014	924	Ulk3
ENSMUSG00000032309	1171.85	1250.86	1180.87	1276.86	1072.83	958.87	1158.81	Fbxo22
ENSMUSG00000032310	0	0	0	0	0	0	0	Cyp1a2
ENSMUSG00000032311	55.15	62.14	41.13	58.14	51.17	52.13	46.19	Nrg4
ENSMUSG00000032312	2364	2262	1637	1682	1041	1295	1268	Csk
ENSMUSG00000032313	420	304	370	353	209	228	249	Tmem266
ENSMUSG00000032314	1251	1512	1255	1165	979	933	973	Etfa
ENSMUSG00000032315	3	7	3	4	3	4	4	Cyp1a1
ENSMUSG00000032316	3327.42	3613.55	3041.07	3173.79	3024.9	3290.68	3243.31	Clk3
ENSMUSG00000032318	0	4	2	2	0	0	3	Isl2
ENSMUSG00000032320	4089	4668	4401	3831	2900	2809	3029	Rcn2
ENSMUSG00000032322	26	31	32	52	43	33	70	Pstpip1
ENSMUSG00000032323	310	320	324	432	100	168	169	Cyp11a1
ENSMUSG00000032324	13655	14013	12962	13512	9167	9678	9793	Tspan3
ENSMUSG00000032327	904	450	252	336	207	168	112	Stra6
ENSMUSG00000032328	5835	8076	7889	8594	8652	7773	9489	Tmem30a
ENSMUSG00000032329	2855	2945	2493	2653	2730	2702	3002	Hmg20a
ENSMUSG00000032330	4137	4500	4319	4311	3164	3346	3464	Cox7a2
ENSMUSG00000032332	531	870	534	667	609	588	751	Col12a1
ENSMUSG00000032333	2305	2266	2366	2542	1661	1956	2056	Stoml1
ENSMUSG00000032334	478	285	130	108	105	76	73	Loxl1
ENSMUSG00000032336	15666	17681	17498	19312	16621.9	17341	18560	Nptn
ENSMUSG00000032338	530	282	213	228	84	85	59	Hcn4
ENSMUSG00000032340	4394	5270	3774	4006	3174	2700	2886	Neo1
ENSMUSG00000032342	679.9	652.69	642.94	704.4	566.18	597.87	634.44	Mto1
ENSMUSG00000032343	25	39	24	12	74	73	38	Impg1
ENSMUSG00000032344	46	63	56	70	33	24.34	33	Cgas
ENSMUSG00000032346	5	12	13	12	4	4	6	Ooep
ENSMUSG00000032348	828	873	940	909	879	895	836	Gsta4
ENSMUSG00000032349	3363	3557	3093	3047	2903	2539	2703	Elovl5
ENSMUSG00000032350	1222	1561	1332	1326	1474	1353	1487	Gclc
ENSMUSG00000032352	488	389	249	219	673	600	547	Lrrc1
ENSMUSG00000032353	1077	1007	913	887	729	789	781	Tmed3
ENSMUSG00000032355	437	418	738	659	636	610	798	Mlip
ENSMUSG00000032356	3806	2886	4545	5147	6359	5789	7173	Rasgrf1
ENSMUSG00000032357	1	0	0	1	0	0	0	Tinag
ENSMUSG00000032358	4	2	0	0	0	0	3	Fam83b
ENSMUSG00000032359	711	659	653	565	371	383	359	Ctsh
ENSMUSG00000032360	76	89	67	89	62	66	87	Hcrtr2
ENSMUSG00000032363	133	95	45	55	21	13	17	Adamts7
ENSMUSG00000032366	7418	6531	5964	5985	6626	6905	6703	Tpm1
ENSMUSG00000032368	863	503	435	444	441	320	317	Zic1
ENSMUSG00000032369	76	45	40	40	48	48	37	Plscr1
ENSMUSG00000032370	609	552	524	488	489	452	481	Lactb
ENSMUSG00000032372	6	6	18	16	36	25	27	Plscr2
ENSMUSG00000032373	147	120	80	95	772	812	643	Car12
ENSMUSG00000032374	330.93	484.88	313.91	289.89	127	93.57	156	Plod2
ENSMUSG00000032375	729.28	913.38	770.29	769.69	766.92	615.99	817.01	Aph1b
ENSMUSG00000032376	886	923	706	657	795	678	636	Usp3
ENSMUSG00000032377	78	147	64	42	131	88	104	Plscr4
ENSMUSG00000032380	51	90	109	115	66	74	58	Dapk2
ENSMUSG00000032381	815	930	664	700	622	627	609	Ciao2a
ENSMUSG00000032382	1612	1777	1563	1484	2316	2391	2422	Snx1
ENSMUSG00000032383	6233.25	6448.32	5269.34	5404.26	4225.95	4454.18	4503.23	Ppib
ENSMUSG00000032384	1158	1239	967	1054	1079	847	1062	Csnk1g1
ENSMUSG00000032386	1059	1284	1049	1011	1004	870	1044	Trip4
ENSMUSG00000032387	85	53	84	57	73	78	48	Rbpms2
ENSMUSG00000032388	1084	1007	776	841	949	1001	1020	Spg21
ENSMUSG00000032392	159	132	116	117	87	82	99	Parp16
ENSMUSG00000032393	2169	3349	3143	3026	3567	2403	3620.64	Dpp8
ENSMUSG00000032394	92	97	75	56	72	53	44	Igdcc3
ENSMUSG00000032396	934	987	842	923	838	833	891	Dis3l
ENSMUSG00000032397	513	507	338	371	284	292	306	Tipin
ENSMUSG00000032398	808	817	710	678	660	652	729	Snapc5
ENSMUSG00000032399	19800	18646	15497	15987	16405	17626	17422	Rpl4
ENSMUSG00000032400	150	161	98.91	116.94	95.75	59	74.78	Zwilch
ENSMUSG00000032401	6	3	6.09	7.06	14.25	9	8.22	Lctl
ENSMUSG00000032402	1088	1018	1051	1012	2006	1817	1933	Smad3
ENSMUSG00000032403	209.58	267.61	219.79	203.89	195.95	139.55	174.7	2300009A05Rik
ENSMUSG00000032405	1518	1633	1553	1618	1892	1861	1878	Pias1
ENSMUSG00000032407	2155	2429	1956	1932	1938	1941	2088	U2surp
ENSMUSG00000032409	342.46	404.89	349	305.98	245.2	273.69	283.99	Atr
ENSMUSG00000032410	940	1103	937	926	920	783	902.22	Xrn1
ENSMUSG00000032411	756	833	720	736	1230	920	1167	Tfdp2
ENSMUSG00000032412	3171	3248	2866	2917	4389	4206	4258	Atp1b3
ENSMUSG00000032413	701	853	851	751	593	581	694	Rasa2
ENSMUSG00000032415	131	130	80	105	88	63	72	Ube2cbp
ENSMUSG00000032417	638	523	524	627	434	398	494	Rwdd2a
ENSMUSG00000032418	2531.76	3216.98	2597.62	2670.85	1671.04	1678.95	1942.49	Me1
ENSMUSG00000032419	94.98	58	98.61	77.82	35.95	40.91	41	Tbx18
ENSMUSG00000032420	196	200	145	166	222	157	112	Nt5e
ENSMUSG00000032422	1123	1359.7	1129	1230	1242	1068	1195	Snx14
ENSMUSG00000032423	2967	3545.47	2631.98	2757	2411	2166	2491	Syncrip
ENSMUSG00000032425	439	492	480	425	564	514	665	Zfp949
ENSMUSG00000032431	343	273	267	224	174	175	186	Crtap
ENSMUSG00000032434	1347	1686	1394	1347	1039	781	993	Cmtm6
ENSMUSG00000032435	2730	2834	2543	2822	2103	2014	2291	Dync1li1
ENSMUSG00000032436	181	174.33	154.44	137	78	85	75	Cmtm7
ENSMUSG00000032437	3392	3998	3383	3684	2847	2628	3069	Stt3b
ENSMUSG00000032440	876	809	754	843	684	583	603	Tgfbr2
ENSMUSG00000032443	15	18	26	24	18	23	23	Zcwpw2
ENSMUSG00000032446	142	120	45	28	14	23	16	Eomes
ENSMUSG00000032449	1627.98	2223.77	1735	1959.9	1455	1287	1613.88	Slc25a36
ENSMUSG00000032451	1	0	0	0	0	0	0	Trim42
ENSMUSG00000032452	1428	2266	3009	3168	2054	2281	2888	Clstn2
ENSMUSG00000032454	3	10	3	0	1	4	2	Rbp2
ENSMUSG00000032456	71	48	36	39	96	97	77	Nmnat3
ENSMUSG00000032458	2561	2796	2397	2542	1936	2033	2182	Copb2
ENSMUSG00000032459	506	483	441	487	404	466	470	Mrps22
ENSMUSG00000032462	675.85	851.98	807.17	795.59	867.39	758.18	921.74	Pik3cb
ENSMUSG00000032463	680	787	652	697	629	641	685	Faim
ENSMUSG00000032468	1900	2089	1844	2021	1783	1797	1910	Armc8
ENSMUSG00000032469	367	342	264	345	309	331	300	Dbr1
ENSMUSG00000032470	7256	6669	7997	7453	7114	7630	7867	Mras
ENSMUSG00000032473	0	0	1	1	0	0	0	Cldn18
ENSMUSG00000032475	499	570	563	504	520	555	604	Nck1
ENSMUSG00000032477	306	305	194	179	167	167	206	Cdc25a
ENSMUSG00000032478	204	181	134	130	133	103	140	Nme6
ENSMUSG00000032479	13217	15084	15219	15599	20962	18936	20948	Map4
ENSMUSG00000032480	4362	4215	3518	3749	3472	3536	3526	Dhx30
ENSMUSG00000032481	2687	2580	2223	2203	2037	1943	2299	Smarcc1
ENSMUSG00000032482	18717	17720	15310	15243	11351	11001	11795	Cspg5
ENSMUSG00000032484	0	1	0	1	0	1	0	Ngp
ENSMUSG00000032485	4353.6	4476.17	3792.87	3816.77	3358.43	3544.94	3743.61	Scap
ENSMUSG00000032487	19	36	125	121	181	181	204	Ptgs2
ENSMUSG00000032489	168	211	134	150	160	178	190	Kif9
ENSMUSG00000032491	96	83	45	37	56	60	53	Nradd
ENSMUSG00000032492	414	468	424	417	236	239	240	Pth1r
ENSMUSG00000032493	0	0	1	0	0	0	0	Prss44
ENSMUSG00000032494	11	13	20	13	9	18	10	Tdgf1
ENSMUSG00000032495	94	69	91	69	85	50	44	Lrrc2
ENSMUSG00000032496	0	0	0	3	0	0	0	Ltf
ENSMUSG00000032497	890	937	886	976	1189	1277	1391	Lrrfip2
ENSMUSG00000032498	382	414	284	315	317	298	288	Mlh1
ENSMUSG00000032500	1247	1012	972	980	1324	1236	1139	Dclk3
ENSMUSG00000032501	773	984	1314	1169	1179	1490	1363	Trib1
ENSMUSG00000032502	167	51	30	49	24	18	10	Stac
ENSMUSG00000032503	23571.3	17210.2	15076.6	16029.2	16308.1	14577.1	11509.9	Arpp21
ENSMUSG00000032504	2207	2717	2405	2374	2598	2404	2641	Pdcd6ip
ENSMUSG00000032507	1211.48	1344.87	1374.97	1567.91	1313.18	1235.56	1407.54	Fbxl2
ENSMUSG00000032508	237	307	228	204	207	219	187.94	Myd88
ENSMUSG00000032511	98	69	68	73	47	31	25	Scn5a
ENSMUSG00000032512	1772.91	1842.09	1639.63	1649	2031.43	1647.27	1940.86	Wdr48
ENSMUSG00000032513	1578.09	1563.91	1312.37	1400	1264.57	1513.73	1496.14	Gorasp1
ENSMUSG00000032514	115	146	40	61	76	113	84	Ttc21a
ENSMUSG00000032515	277	415	336	426	435	521	456	Csrnp1
ENSMUSG00000032517	61270	111288	68700	57944	118928	120101	105763	Mobp
ENSMUSG00000032518	30577	28421.3	20732.9	20083.7	14577.1	15378.6	14949.9	Rpsa
ENSMUSG00000032519	1008	1143	904	939	763	838	857	Slc25a38
ENSMUSG00000032523	131	160	220	237	501	548	506	Hhatl
ENSMUSG00000032525	2586.75	3677.45	2670.82	3004.67	2715.8	2201.91	2705.68	Nktr
ENSMUSG00000032526	1375	1622	1189	1256	952	984	997	Ss18l2
ENSMUSG00000032527	3013	3209	2894	2963	2316	2317	2307	Pccb
ENSMUSG00000032528	880	1084	1134	1301	1212	1331	1431	Vipr1
ENSMUSG00000032530	3	8	11	33	5	14	8	Lyzl4
ENSMUSG00000032531	876	1030	692	532	1002	881	858	Amotl2
ENSMUSG00000032532	5243	7518	10347	10768	7777	9244	10383	Cck
ENSMUSG00000032534	733.41	733.69	556.4	590.41	896.07	722.36	795.26	Cep63
ENSMUSG00000032536	7019	7376	7559	7839	7460	6944	7556	Trak1
ENSMUSG00000032537	4493	5567	3706	3713	3177	3108	2873	Ephb1
ENSMUSG00000032540	910.51	1080.71	888.92	863.52	780.38	693.51	750.22	Abhd5
ENSMUSG00000032547	1323	1476	1222	1038	1023	1052	1020	Ryk
ENSMUSG00000032548	96	94	168	131	37	22	44	Slco2a1
ENSMUSG00000032549	29726	32966	38306	40758	31985	31597	35271	Rab6b
ENSMUSG00000032551	510	473	440	418	398	437	418	1110059G10Rik
ENSMUSG00000032553	1919	2110	1517	1521	1464	1497	1552	Srprb
ENSMUSG00000032554	6292	12909	8107	7013	26240	28009	25952	Trf
ENSMUSG00000032555	686	846	668	608	470	433	509	Topbp1
ENSMUSG00000032556	1038.99	1467.88	848.95	738.99	434	376	456.97	Bfsp2
ENSMUSG00000032557	1692	1778	1537	1583	1669	1501	1560	Uba5
ENSMUSG00000032558	298	334.94	285	299	242	213	246.94	Nphp3
ENSMUSG00000032560	1126	1468	1297	1322	1310	1117	1369.98	Dnajc13
ENSMUSG00000032561	9	7	13	13	9	2	5	Acpp
ENSMUSG00000032562	12623	12292	8835	8346	8170	8397	8079	Gnai2
ENSMUSG00000032563	2041.35	2073	1887	1815	1778.49	1680.67	1905	Mrpl3
ENSMUSG00000032564	964	860	681	964	1155	738	1319	Cpne4
ENSMUSG00000032565	555	514	454	511	416	394	380	Nudt16
ENSMUSG00000032566	0	0	0	0	0	0	0	Nudt16l2
ENSMUSG00000032567	190.82	177.61	164.24	130.7	150.51	163.5	135.02	Aste1
ENSMUSG00000032570	3953.18	4679.39	4054.76	4169.3	3576.49	3092.5	3704.98	Atp2c1
ENSMUSG00000032571	1222	1301	1077	1135	1294	1138	1192	Pik3r4
ENSMUSG00000032572	282	143	86	110	162	104	99	Col6a4
ENSMUSG00000032575	2362	2441	2135	1911	1636	1936	1664	Manf
ENSMUSG00000032577	114	117	122	129	110	95	101	Mapkapk3
ENSMUSG00000032578	396	416	309	364	322	358	369	Cish
ENSMUSG00000032579	386	368	294	361	315	352	347	Hemk1
ENSMUSG00000032580	5004	5458	4559	4626	3945	3530	3853	Rbm5
ENSMUSG00000032582	1588	1654	1457	1421	1441	1389	1521	Rbm6
ENSMUSG00000032583	748	803	814	773	893	984	1065	Mon1a
ENSMUSG00000032584	95	77	65	84	46	40	58	Mst1r
ENSMUSG00000032586	1096	754	506	500	675	740	517	Traip
ENSMUSG00000032589	9341	11728	15660	16074	17014	16116	19871	Bsn
ENSMUSG00000032590	1022	1005	689	640	565	604	576	Apeh
ENSMUSG00000032591	0	0	0	0	0	0	1	Mst1
ENSMUSG00000032593	230	196	178	220	223	204	209	Amigo3
ENSMUSG00000032594	8419.41	8340.16	7923.62	8440.72	9278.24	8997.12	9005.73	Ip6k1
ENSMUSG00000032595	102.11	132.68	51.05	84.52	165.17	177.28	179.79	Cdhr4
ENSMUSG00000032596	85.91	87.65	77	100	109.78	104	111.3	Uba7
ENSMUSG00000032598	1518	1504	1566	1646	1989	2384	2601	Nckipsd
ENSMUSG00000032599	3934	3623	2772	3159	2631	2870	2770	Ip6k2
ENSMUSG00000032601	1859	2199	2058	2098	1753	1592	1940	Prkar2a
ENSMUSG00000032602	771	803	682	651	407	429	410	Slc25a20
ENSMUSG00000032604	2096	2024	1717	1939	1419	1580	1588	Qars
ENSMUSG00000032606	2592	2844	2788	3001	2529	2596	2892	Nicn1
ENSMUSG00000032607	756	728	644	615	736	675	738	Amt
ENSMUSG00000032609	1354	1025	940	926	872	691	699	Klhdc8b
ENSMUSG00000032611	27	24	21	17	35	42	26	1700102P08Rik
ENSMUSG00000032612	3648	3612	2907	3323	2795	2799	2905	Usp4
ENSMUSG00000032615	1437	1584	1438	1493	1080	1152	1160	Nt5m
ENSMUSG00000032621	2097	2333	2010	1878	1828	1662	1838	Srek1
ENSMUSG00000032623	1	2	3	3	0	0	1	Oas1d
ENSMUSG00000032624	1248	1526	1132	1231	856	799	868	Eml4
ENSMUSG00000032625	1208	1300	1017	715	779	553	534	Thsd7a
ENSMUSG00000032633	1569	1596	1517	1419	1617	1646	1778	Flcn
ENSMUSG00000032637	8198	7824	5977	6213	7556	7948	7744	Atxn2l
ENSMUSG00000032640	577	552	449	431	378	320	367	Chsy1
ENSMUSG00000032641	614.3	578	527	508	454	450	457	Gpr19
ENSMUSG00000032643	277	355	199	194	52	51	65	Fhl3
ENSMUSG00000032648	634	622	1429	1319	1078	1042	1126	Pygm
ENSMUSG00000032649	301	345	198	219	171	131	171	Colgalt2
ENSMUSG00000032652	348	458	464	419	1507	1154	1416	Crebl2
ENSMUSG00000032656	82	63	35	52	47	42	37	Marchf3
ENSMUSG00000032657	2117	2101	2148	2425	1404	1576	1774	Entrep3
ENSMUSG00000032661	0	2	3	6	1	1	2	Oas3
ENSMUSG00000032666	2590	2921	3292	3442	2716	2327	2787	1700025G04Rik
ENSMUSG00000032667	1963	2191.53	2627	2358	1698	1644	1671	Pon2
ENSMUSG00000032671	2	0	0	1	0	2	2	A930018P22Rik
ENSMUSG00000032673	123	134	84	69	88	83	76	Prorsd1
ENSMUSG00000032679	98	97	100	97	225	174	185	Cd59a
ENSMUSG00000032680	158	152	68	77	67	78	65	6820408C15Rik
ENSMUSG00000032688	251	262	209	235	267	218	228	Malt1
ENSMUSG00000032690	13	7	4	10	15	10	11	Oas2
ENSMUSG00000032691	50	48	55	39	28	20	25	Nlrp3
ENSMUSG00000032698	1323	1064	766	601	830	743	551	Lmo2
ENSMUSG00000032702	2254	3558	1883	1740	709	576	669	Kank1
ENSMUSG00000032705	2102	2296	2665	2578	2821	2547	2942	Exd2
ENSMUSG00000032712	284	412	315	229	333	305	327	Resf1
ENSMUSG00000032714	348	339	324	271	382	459	448	Syde1
ENSMUSG00000032715	38	27	12	18	44	45	23	Trib3
ENSMUSG00000032717	106	97	58	49	15	11	17	Mdfi
ENSMUSG00000032718	110	134	197	244	197	239	280	Mansc1
ENSMUSG00000032719	10.83	3.7	8.35	12.48	12.87	21	10.3	Sbspon
ENSMUSG00000032724	1307	1613	1044	984	624	528	513	Abtb2
ENSMUSG00000032725	22.2	39.2	13.03	11.78	2.66	5.14	10.22	Folr2
ENSMUSG00000032726	1	2	1	1	1	0	0	Bmp8a
ENSMUSG00000032727	563	656	563	454	549	462	559	Mier3
ENSMUSG00000032733	339	581	392	340	768	702	683	Snx33
ENSMUSG00000032735	2350	1612	1376	1507	879	831	861	Ablim3
ENSMUSG00000032737	3391.79	4426.87	2758.02	2380.93	2226.91	2163.21	2129.56	Inppl1
ENSMUSG00000032739	23	21	13	16	26	27	32	Pram1
ENSMUSG00000032740	2885	3373	2893	2649	2171	2018	2170	Ccdc88a
ENSMUSG00000032741	2621	2507	2337	2127	1955	1947	2032	Tpcn1
ENSMUSG00000032743	934	1040	901	893	904	895	955	Katnip
ENSMUSG00000032744	633	486	413	440	173	160	141	Heyl
ENSMUSG00000032745	2391	2602	2215	2427	2527	2389	2710	Gpbp1
ENSMUSG00000032750	53	74	61	62	26	37	26	Gab3
ENSMUSG00000032754	296	346	246	264	245	246	256	Slc8b1
ENSMUSG00000032757	676	709	635	601	712	664	637	Bet1
ENSMUSG00000032758	0	0	0	0	0	0	0	Kap
ENSMUSG00000032763	757	783	561	701	795	786	795	Ilvbl
ENSMUSG00000032766	270	333	235	239	703	740	667	Gng11
ENSMUSG00000032769	22	19	26	24	2	1	0	Trpa1
ENSMUSG00000032773	4837	4721.83	5487	5473	5015	5873	5982	Chrm1
ENSMUSG00000032776	13	29	39	22	33	10	27	Mctp2
ENSMUSG00000032777	4679	4550	3680	3927	4420	4669	4476	Gtf3c1
ENSMUSG00000032782	663	603	469	512	636	625	635	Cntrob
ENSMUSG00000032783	115	104	41	20	42	31	16	Troap
ENSMUSG00000032786	1946.82	2071	2025	2118.97	1547.68	1749.58	1730.81	Alas1
ENSMUSG00000032788	6098.77	5777.62	5887.12	5805.72	6586.27	6773.65	6485.11	Pdxk
ENSMUSG00000032796	279	180	151	178	80	53	50	Lama1
ENSMUSG00000032802	1695	1855	2025	2341	2701	2755	3084	Srxn1
ENSMUSG00000032803	3389	4260	2987	2958	2267	2059	2386	Cdv3
ENSMUSG00000032806	95	94.72	89.47	80	80	82.25	88.91	Slc10a3
ENSMUSG00000032807	28	13	18	40	167	175	168	Alox12b
ENSMUSG00000032808	0	0	0	0	0	0	0	Cyp2c38
ENSMUSG00000032812	835	932	736	699	917	918	960	Arap1
ENSMUSG00000032815	105.33	104.56	60.45	70.64	34.46	43.34	49.17	Fanca
ENSMUSG00000032816	1375	1579	1258	1149	1467	1146	1437	Igdcc4
ENSMUSG00000032818	0	5	5	7	1	0	4	Loxhd1
ENSMUSG00000032826	13268	19952	18242	17912	14475	11786	15356	Ank2
ENSMUSG00000032827	5091	6013	5633	5004	7738	6529	7127	Ppp1r9a
ENSMUSG00000032834	915	924	783	820	899	885	888	Pwp2
ENSMUSG00000032839	1284	1434	1332	1425	1095	1036	1186	Trpc1
ENSMUSG00000032840	1197	1344	1202	1254	1029	1014	1261	Spring1
ENSMUSG00000032841	329	467	414	345	980	827	898	Prr5l
ENSMUSG00000032842	643	507	431	481	397	485	489	Abcc10
ENSMUSG00000032845	2	5	12	16	14	0	4	Alpk2
ENSMUSG00000032846	1725	1596	1038	936	1056	841	889	Zswim6
ENSMUSG00000032849	370	437	373	386	515	528	391	Abcc4
ENSMUSG00000032850	5550	5421	5163	5715	3306	3669	3566	Rnft2
ENSMUSG00000032852	7	3	1	3	6	3	0	Rspo4
ENSMUSG00000032854	6751	13751	9075	6904	3585	3074	3549	Ugt8a
ENSMUSG00000032855	4586.15	4950.52	4328.75	4316.06	4995.89	4517.82	4861.85	Pkd1
ENSMUSG00000032860	36	45	25	25	17	15	34	P2ry2
ENSMUSG00000032864	0	0	0	0	0	0	0	Rag2
ENSMUSG00000032867	2802.28	3082.67	2550.88	2661.97	1994.96	2054.28	2082.54	Fbxw8
ENSMUSG00000032869	1355	1475	1235	1483	962	1005	1069	Psmf1
ENSMUSG00000032870	6286	5975	5746	6310	6172	6797	7052	Smap2
ENSMUSG00000032872	994	1189	1163	1300	1052	1128	1246	Cyb5r4
ENSMUSG00000032875	4727	4333	4578	4647	6702	6795	7501	Arhgef17
ENSMUSG00000032878	1216	1484	1651	1859	1160	953	1173	Ccdc85a
ENSMUSG00000032883	4645.9	7098.35	5872.12	5934.83	5943	5400.72	5630.74	Acsl3
ENSMUSG00000032889	0	1	1	0	1	1	0	Gm6685
ENSMUSG00000032890	1710	1559	2151	1970	4440	4329	5661	Rims3
ENSMUSG00000032892	292.66	351.84	235.47	252.98	273.54	315.09	325.62	Rangrf
ENSMUSG00000032894	0	0	0	0	0	0	0	1700031F05Rik
ENSMUSG00000032897	1518	1542	1369	1445	1145	1190	1130	Nfyc
ENSMUSG00000032898	4927	5291	4404	4624	4629	4816	4914	Fbxo21
ENSMUSG00000032899	41	30	12	7	4	3	2	Styk1
ENSMUSG00000032900	0	0	0	0	0	0	0	Tex43
ENSMUSG00000032902	4165	5093	4481	4241	1318	1112	1269	Slc16a1
ENSMUSG00000032905	2350	2589	2287	2429	1894	1762	2051	Atg12
ENSMUSG00000032908	458.72	361.57	318	319.81	635.66	483.85	653.97	Sgpp2
ENSMUSG00000032911	2033	2249	1501	1544	777	764	737	Cspg4
ENSMUSG00000032913	778	957	697	797	871	804	970	Lrig2
ENSMUSG00000032915	4	7	5	3	3	1	0	Adgre4
ENSMUSG00000032921	8	9	9	11	14	15	7	Odf4
ENSMUSG00000032925	295	330	253	328	296	281	297	Itgbl1
ENSMUSG00000032932	1086	1183	1040	1089	894	831	941	Hspa13
ENSMUSG00000032936	27113	22849	18696	21243	19846	20627	17756	Camkv
ENSMUSG00000032937	2	1	2	0	0	0	0	Fshr
ENSMUSG00000032939	1075	959	864	851	682	650	583	Nup93
ENSMUSG00000032940	106	132	156	162	138	106	138	Rbm11
ENSMUSG00000032942	53	60	67	107	80	84	74	Ucp3
ENSMUSG00000032946	4411.72	2676	1514.86	1581.94	2850	2986.91	1850.96	Rasgrp2
ENSMUSG00000032948	0	0	0	0	2	0	0	Lipi
ENSMUSG00000032952	485.57	495.64	479.12	527.56	399.72	435.94	462.28	Ap4b1
ENSMUSG00000032959	19118	18480.7	17461	18574	12641	14239	14447	Pebp1
ENSMUSG00000032965	1521	1565	1479	1735	1285	1402	1437	Ift57
ENSMUSG00000032966	19818	20572	16254	16653	16602	18090	16701	Fkbp1a
ENSMUSG00000032968	1675	1167	1197	1320	804	955	877	Inha
ENSMUSG00000032977	1683	1722	1568	1537	1392	1568	1608	Fam207a
ENSMUSG00000032978	0	0	0	0	0	0	3	Guca2b
ENSMUSG00000032985	37	25	34	29	31	27	25	5730522E02Rik
ENSMUSG00000032987	2	0	0	3	0	0	0	Or8s8
ENSMUSG00000032988	46	76	41	36	15	17	16	Slc16a8
ENSMUSG00000032997	3752	2985	3210	3339	2722	3017	3230	Chpf
ENSMUSG00000032998	2180	2285	2062	2283	2043	1919	2210	Foxj3
ENSMUSG00000032999	2	0	0	0	0	2	0	Nlrp4f
ENSMUSG00000033004	6475	7954	8083	7898	7434	6828	8224	Mycbp2
ENSMUSG00000033006	6412	8943	4487	3644	5368	5470	4662	Sox10
ENSMUSG00000033007	4271	2246	1035	837	1271.99	1272	795	Asic4
ENSMUSG00000033009	1678	2019	2303	2398	3063	2914	3414	Ogfod1
ENSMUSG00000033014	1541	1934	1704	1727	1437	1285	1552	Trim33
ENSMUSG00000033015	0	0	0	0	0	0	0	4933427E13Rik
ENSMUSG00000033016	266	292	214	219	218	165	208	Nfatc1
ENSMUSG00000033020	1549.97	1573.99	1224	1150	1149	1162	1089	Polr2f
ENSMUSG00000033021	1180	1114	1025	1062	914	995	968	Gmppa
ENSMUSG00000033022	1494	1247	1059	1068	739	768	661	Cdo1
ENSMUSG00000033024	0	0	0	0	0	1	0	Klra9
ENSMUSG00000033027	0	0	0	0	0	0	0	Klrc3
ENSMUSG00000033029	179.29	186.78	125.09	143.15	125.17	156.17	162.07	1700088E04Rik
ENSMUSG00000033031	208	255	120	136	73	71	107	Cip2a
ENSMUSG00000033032	858	1096	1152	1149	1112	1072	1244	Afap1l1
ENSMUSG00000033033	92.01	105	132	85.01	159	171	195.04	Calhm2
ENSMUSG00000033036	12.09	12.89	2.3	11.75	0	9.84	7.59	Ppihl
ENSMUSG00000033039	4221.74	6065.23	4501.91	3876.85	4423.83	3964.83	3966.93	Micall1
ENSMUSG00000033044	4	6	4	4	0	0	0	Dhrs7c
ENSMUSG00000033047	3370	3146	2540	2852	2028	2059	2136	Eif3l
ENSMUSG00000033053	15	31	18	25	23	23	16	Cfap95
ENSMUSG00000033054	544	762	591	515	588	510	582	Npat
ENSMUSG00000033055	756	711	611	550	634	692	638	Ankrd54
ENSMUSG00000033059	6079	6468	5745	5557	6494	5866	6196	Pygb
ENSMUSG00000033060	2107	2183	1560	1571	2049	1670	1508	Lmo7
ENSMUSG00000033061	684	684	679	695	1311	1543	1722	Resp18
ENSMUSG00000033063	331	375	257	319	302	160	227	Cntnap3
ENSMUSG00000033065	11009	11449.8	12904.6	13798	11492	12289	13182	Pfkm
ENSMUSG00000033066	5105	6187	6010	5924	4910	4745	5324	Gas7
ENSMUSG00000033068	2585	2189	1871	2071	1373	1496	1504	Entpd6
ENSMUSG00000033075	566.97	645.95	475	470	574.94	429	532.95	Senp1
ENSMUSG00000033080	2	0	3	2	3	1	2	Vsx1
ENSMUSG00000033082	35	42	40	57	35	20	17	Clec1a
ENSMUSG00000033083	171	210	204	197	347	292	250	Tbc1d4
ENSMUSG00000033088	882	950	748	692	468	385	426	Triobp
ENSMUSG00000033096	1476	1547	1416	1789	1501	1338	1576	Apmap
ENSMUSG00000033099	1181	1114	946	959	759	918	879	Nol12
ENSMUSG00000033102	139	121	150	128	276	213	285	Cdc14b
ENSMUSG00000033105	2705	4094	2375	2406	1172	937	1139	Lss
ENSMUSG00000033106	813	887	744	758	625	665	677	Slc7a6os
ENSMUSG00000033107	4	10	19	16	29	18	26	Rnf125
ENSMUSG00000033111	831.02	902.46	821.6	813	703.33	748.26	775	3830406C13Rik
ENSMUSG00000033114	18	21	14	27	13	12	11	Slc35d2
ENSMUSG00000033122	0	0	0	0	0	0	0	Hsd17b3
ENSMUSG00000033124	5012.75	5500.84	5508.73	5810.59	4676.04	5380.43	5588.85	Atg9a
ENSMUSG00000033126	192.69	201.64	155.19	117	171.38	191.72	202.38	Ybey
ENSMUSG00000033128	2888	2689	2317	2395	2426	2721	2705	Gga1
ENSMUSG00000033147	348	384	268	317	272	238	249	Slc22a15
ENSMUSG00000033149	271	290	237	258	148	137	158	Phldb2
ENSMUSG00000033152	8432.71	8607.2	7217.78	8120.4	5085.89	5534.61	5958.56	Podxl2
ENSMUSG00000033156	0	0	0	0	0	0	0	Cst10
ENSMUSG00000033157	518	636.58	457	514	563	492	595	Abhd10
ENSMUSG00000033159	1662	1646	1248	1242	1299	1448	1319	Cnppd1
ENSMUSG00000033161	23535	27081	37249	35946	22414	25346	27173	Atp1a1
ENSMUSG00000033166	466.55	505.58	398.48	389.7	330.91	321.38	379.78	Dis3
ENSMUSG00000033170	385	339	271	282	273	333	266	Card10
ENSMUSG00000033174	10612	13022	13069	12086	9602	10972	11487	Mgll
ENSMUSG00000033177	105	166	180	217	63	64	69	Tmprss7
ENSMUSG00000033182	11	2	4	0	2	9	6	Kbtbd12
ENSMUSG00000033184	2679	3308	2778	2662	2733.81	2374.47	2691	Tmed7
ENSMUSG00000033186	2023	2023	1695	1712	2121	2091	2172	Mzt1
ENSMUSG00000033187	3	8	11	6	7	8	10	BC016579
ENSMUSG00000033191	1047	964	839	885	507	421	414	Tie1
ENSMUSG00000033192	474.29	466.45	437.77	430.99	430.99	412.81	390.65	Lpcat2
ENSMUSG00000033196	23	28	12	25.44	44.83	53.39	47	Myh2
ENSMUSG00000033200	3	0	0	3	1.01	1	1	Tpsg1
ENSMUSG00000033207	113	86	68	59	49	34	49	Mamdc2
ENSMUSG00000033208	1887	2316	2688	2298	4049	4141	4245	S100b
ENSMUSG00000033209	1484	1555	1156	1219	737	715	759	Ttc28
ENSMUSG00000033210	0	0	0	0	0	0	0	Slc9c1
ENSMUSG00000033213	5	4	8	3	2	7	6	AA467197
ENSMUSG00000033214	2212	2193	2142	2425	1820	1732	2005	Slitrk5
ENSMUSG00000033216	721.8	789.53	693.64	746.11	570	680.78	590.27	Eefsec
ENSMUSG00000033219	0	0	0	0	0	0	0	Gm9758
ENSMUSG00000033220	193	136	128	121	93	92	71	Rac2
ENSMUSG00000033222	150	164	82	106	71	46	57	Ttf2
ENSMUSG00000033227	26	9	52	29	40	51	44	Wnt6
ENSMUSG00000033228	1570	1927	1530	1493	1709	1579	1777	Scaf11
ENSMUSG00000033233	328	324	254	297	340	318	351	Trim45
ENSMUSG00000033237	1522	1709	1459	1418	1060	1017	1181	Arid2
ENSMUSG00000033249	31	43	49	54	403	461	487	Hsf4
ENSMUSG00000033253	1868	1930	1660	1715	1644	1588	1652	Szt2
ENSMUSG00000033255	0	2	0	0	2	1	0	Gm5134
ENSMUSG00000033256	1073	977	1046	1059	907	1063	1019	Shf
ENSMUSG00000033257	769	827	615	662	651	589	606	Ttll4
ENSMUSG00000033268	14	11	6	5	1	1	7	Duox1
ENSMUSG00000033272	2869	2965	2463	2555	2195	2341	2216.97	Slc35a4
ENSMUSG00000033276	276	294	243	180	197	226	251	Stk36
ENSMUSG00000033278	1151.74	1213.94	1175.51	1270.4	880	763	909.96	Ptprm
ENSMUSG00000033282	451	550	516	491	533	485	566	Rpgrip1l
ENSMUSG00000033285	461.77	559.72	434	462.6	464.43	421.44	449.4	Wdr3
ENSMUSG00000033287	7764	6219	5441	5289	5915	6647	5898	Kctd17
ENSMUSG00000033294	827	845	796	840	496	527	531	Noc4l
ENSMUSG00000033295	4406	3913	3635	3471	2646	2229	2338	Ptprf
ENSMUSG00000033306	336	402	347	310	195	169	183	Lpp
ENSMUSG00000033307	6491.48	5712.68	5496.56	6083.49	3160.97	3919.7	3773.78	Mif
ENSMUSG00000033308	96	85	65	69	58	42	57	Dpyd
ENSMUSG00000033313	40	31	59	45	48	46	61	Fbxl8
ENSMUSG00000033316	4023	5284	4988	5498	3745	5470	5840	Galnt9
ENSMUSG00000033318	76	70	71	76	62	62	65	Gstt2
ENSMUSG00000033319	763	830	724	705	809	687	758	Fem1c
ENSMUSG00000033323	672	672	547.97	558	534	613.94	587	Ctdp1
ENSMUSG00000033326	3069	2993	2362	2362	2073	2130	2076	Kdm4a
ENSMUSG00000033327	104	103	107	96	130	128	87	Tnxb
ENSMUSG00000033335	4462.7	4989.95	3605.98	3579.54	2730	3075.41	2817.81	Dnm2
ENSMUSG00000033342	2474	2691	2337	2367	1363	1251	1353	Plppr5
ENSMUSG00000033343	0	0	0	0	0	0	0	Magea4
ENSMUSG00000033350	9186	9697	9446	8606	5554	5284	5770	Chst2
ENSMUSG00000033352	4442	5829	5464	6285	4682	4480	5616	Map2k4
ENSMUSG00000033355	63	62	79	52	63	70	85.63	Rtp4
ENSMUSG00000033356	191	206	160	151	87	93	91	Pus7l
ENSMUSG00000033361	1120	1427	1271	1582	1240	1228	1542	Prrg3
ENSMUSG00000033364	602	750	600	602	600	658	660	Usp37
ENSMUSG00000033365	4100	4679	3954	3840	3270	3708	3517	Ipo13
ENSMUSG00000033368	0	0	0	1	0	0	0	Trim69
ENSMUSG00000033373	1657	1907	1339	1435	1063	1155	1075	Fntb
ENSMUSG00000033377	617	613	725	633	383.98	306	352	Palmd
ENSMUSG00000033379	9757.66	9924	9148.47	9263	6944.72	8036	7874	Atp6v0b
ENSMUSG00000033382	1155	1338	1259	1170	1221	1027	1314	Trappc8
ENSMUSG00000033383	3	4	14	15	17	13	14	Rtp1
ENSMUSG00000033386	83	118	90	107	52	45	57	Frrs1
ENSMUSG00000033389	4373	6146	6179	6930	5142	5627	6291	Arhgap44
ENSMUSG00000033392	6495	9011	8477	8367	6376	5210	6352	Clasp2
ENSMUSG00000033396	652.45	793.46	688.64	710.56	629.36	468.51	603.04	Spg11
ENSMUSG00000033400	975	1262	1233	1205	1008	754	958	Agl
ENSMUSG00000033405	243	264	251	255	191	166	226	Nudt15
ENSMUSG00000033409	10	4	2	3	2	1	0	Syce1l
ENSMUSG00000033411	524	623	595	536	417	295	399	Ctdspl2
ENSMUSG00000033416	848	839	771	651.4	537.3	544	480	Gucd1
ENSMUSG00000033417	1497	1903	1771	1847	1784	1704	1861	Cacul1
ENSMUSG00000033419	9776	12857	12548	14643	8192	7664	9510	Snap91
ENSMUSG00000033420	796	886	677	705	648	608	642	Antxr1
ENSMUSG00000033423	6278	5588	5308	5659	3760	4448	4578	Eri3
ENSMUSG00000033427	52	37	12	10	18	25	15	Upb1
ENSMUSG00000033429	406	473	369	387	385	476	421	Mcee
ENSMUSG00000033430	1529	1498	1249	1385	1524	1482	1493	Terf2ip
ENSMUSG00000033434	1811.34	1680.36	1597.28	1609.46	1200.6	1322.4	1224.52	Gtpbp6
ENSMUSG00000033436	2582	2573	2391	2499	2279	2199	2460	Armcx2
ENSMUSG00000033439	256.16	250.08	229.23	212.91	198.57	190.64	196.14	Trmt13
ENSMUSG00000033444	2064	2139	1841	1733	1945	1732	1834	Specc1l
ENSMUSG00000033446	272	326	281	206	171	168	156	Lpar6
ENSMUSG00000033450	37	41.47	45.88	47.31	23.11	34.04	33.95	Tagap
ENSMUSG00000033453	183	209	324	307	144	85	107	Adamts15
ENSMUSG00000033454	487	771	516	456	444	431	467	Zbtb1
ENSMUSG00000033458	146	229	172	119	217	154	193	Fan1
ENSMUSG00000033460	1413	1504	1398	1597	1652	1513	1838	Armcx1
ENSMUSG00000033467	920	696	781	822	415	469	503	Crlf2
ENSMUSG00000033470	21	14	21	23	18	17	30	Cysltr2
ENSMUSG00000033475	2865.61	2771.01	2473.56	2504.12	1935.71	2258.39	2189.95	Tomm6
ENSMUSG00000033478	847	1103	942	947	866	850	971	Fhip2a
ENSMUSG00000033486	141	149	118	149	126	136	105	Catsper2
ENSMUSG00000033487	1119	1301	1116	1119	1191	1017	1205	Fndc3a
ENSMUSG00000033488	255	269	180	163	190	182	160	Cryzl2
ENSMUSG00000033491	438	553	244	352	214	231	249	Prss35
ENSMUSG00000033498	4	8	3	9	13	17	13	Strc
ENSMUSG00000033499	2847	3432	3011	3157	2244	2173	2450	Larp4b
ENSMUSG00000033501	2	4	2	1	1	1	5	Crygs
ENSMUSG00000033502	143	177	121	116	168	126	137	Cdc14a
ENSMUSG00000033508	55	44	64	70	33	36	27	Asprv1
ENSMUSG00000033510	1349	1571	1558	1639	1603	1567	1765	Otud7a
ENSMUSG00000033520	0	1.15	0	12	3.88	1	2.97	Idi2
ENSMUSG00000033526	2267.52	2479.89	2876.84	2893.18	3545.21	3541.42	3984.96	Ppip5k1
ENSMUSG00000033530	4485.08	4870.26	5756.94	6287.03	5648.05	5566.53	5866.76	Ttc7b
ENSMUSG00000033533	0	0	0	0	0	0	0	Acsm1
ENSMUSG00000033538	8	6	4	6	7	6	5	Casp4
ENSMUSG00000033540	481	444	333	338	663	610	623	Idua
ENSMUSG00000033542	221	178	180	189	131	93	70	Arhgef5
ENSMUSG00000033543	1223	1083	874	985	628	717	649	Gtf2a2
ENSMUSG00000033544	39	48.81	35	26.93	32	23	38.54	Angptl1
ENSMUSG00000033545	8638.26	8047.61	7517.21	6800.27	6268.62	6538.37	6591.55	Znrf1
ENSMUSG00000033554	290.14	277.49	230	284	210	239	223	Dph5
ENSMUSG00000033557	2807.63	3046.72	2933.31	3118.91	3244.09	3234	3695	Fam20b
ENSMUSG00000033565	10023	9238	9293	10086	8626	8525	9273	Rbfox2
ENSMUSG00000033569	2622	2954	2532	2936	1987	1809	1981	Adgrb3
ENSMUSG00000033576	15	13	4	12	3	4	2	Apol6
ENSMUSG00000033577	3204	4539	3704	3277	4394	3550	4104	Myo6
ENSMUSG00000033578	2552	2207	1712	2023	1427	1515	1590	Tmem35a
ENSMUSG00000033579	3751	6741	4222	3527	4799	5029	4454	Fa2h
ENSMUSG00000033581	126	149	127	105	57	75	61	Igf2bp2
ENSMUSG00000033585	7935	7754	6608	7588	4517	5391	5516	Ndn
ENSMUSG00000033589	218	213	167	156	121	117	135	Reep4
ENSMUSG00000033590	44	60	75	84	97	93	93	Myo5c
ENSMUSG00000033594	4077.34	3298.81	3168.78	3111.1	2024.09	2389.61	1879.06	Spata2l
ENSMUSG00000033595	4308	7115	5348	5135	6381	6311	6232	Lgi3
ENSMUSG00000033596	980.92	1041.86	806.93	845.88	1079.7	904.97	1030.65	Rfwd3
ENSMUSG00000033597	9168	9157	8212	8782	7020	8009	7883	Caskin1
ENSMUSG00000033610	595	743	747	670	773	697	729	Pank1
ENSMUSG00000033615	15421	18854	25600	27845	22621	25315	28794	Cplx1
ENSMUSG00000033618	891.71	880.55	954.36	895.63	1096.68	1036.69	1165.78	Map3k13
ENSMUSG00000033623	2084	2623	2144	2199	1365	1289	1469	Pcgf3
ENSMUSG00000033624	231	531	444	419	415	212	338	Pdpr
ENSMUSG00000033628	1107	1425	1155	1231	1339	1334	1418	Pik3c3
ENSMUSG00000033629	5682	5980	5562	5651	4416	4061	4652	Hacd3
ENSMUSG00000033632	410	401	364	444	382	313	385	AW554918
ENSMUSG00000033633	10	8	29.13	27	56	32	58	Clec18a
ENSMUSG00000033634	17	9	17	9	9	14	23	Nat8f2
ENSMUSG00000033644	18	21	19	18	19	20	20	Piwil2
ENSMUSG00000033653	1343	1609	1576	1692	1373	1495	1561	Vps8
ENSMUSG00000033658	988.11	1434.31	1249.78	1337.52	968.56	906.66	1095.11	Ddx19b
ENSMUSG00000033669	175.81	256.29	217.02	216.06	250.79	242.43	334.34	Zfp7
ENSMUSG00000033671	849	1244	1051	952	1149	924	1160	Cep350
ENSMUSG00000033676	5937	7534	6455	7254	5145	4762	5550	Gabrb3
ENSMUSG00000033684	1159	1127	1050	1177	826	864	946	Qsox1
ENSMUSG00000033685	1406	1190	1325	1169	688.77	629.87	629	Ucp2
ENSMUSG00000033688	5	1	6	3	3	1	2	Inhca
ENSMUSG00000033697	2252	2420	2768	2678	2873	3148	2926	Arhgap39
ENSMUSG00000033701	1869	1846	1638	1675	1494	1651	1737	Acbd6
ENSMUSG00000033703	575	539	532	585	625	658	712	Fcsk
ENSMUSG00000033705	464.5	822.8	631.5	587.64	741.03	599.67	691.35	Stard9
ENSMUSG00000033706	1624	1375	1197	1425	1539	1727	1724	Smyd5
ENSMUSG00000033707	1047.91	1088.85	1026.38	1088.61	865.39	973.86	1072.31	Lrrc24
ENSMUSG00000033712	3508	3392	2762	2975	2734	2753	2933	Ccar2
ENSMUSG00000033713	1700	2524	1975	1839	2417	2521	2708	Foxn3
ENSMUSG00000033715	53	53	47	45	39	19	41	Akr1c14
ENSMUSG00000033717	1190	1950	1251	1325	757	877	950	Adra2a
ENSMUSG00000033720	7903	7938	8139	7238	6196	6083	6295	Sfxn5
ENSMUSG00000033721	78	76	70	77	103	97	117	Vav3
ENSMUSG00000033722	371	440	330	366	567	624	555	BC034090
ENSMUSG00000033726	552	1015	991	1116	565	718	792	Emx1
ENSMUSG00000033728	1314.09	1329.15	1283.62	1202.39	1136.61	1246.14	1081.69	Lrrc14
ENSMUSG00000033730	2765	2266	3048	2814	4260	4726	4640	Egr3
ENSMUSG00000033731	3	1.52	4	2	0	0	6	3300002A11Rik
ENSMUSG00000033732	2682	2745	1979	2107	2206	2207	2339	Sf3b3
ENSMUSG00000033735	1079	1206	924	1027	1208	1343	1367	Spr
ENSMUSG00000033737	0	3	0	0	0	0	0	Fndc3c1
ENSMUSG00000033739	271	252	217	253	173	220	213	Fkbpl
ENSMUSG00000033740	282	499	280	224	362	287	431	St18
ENSMUSG00000033751	1487.17	1414.05	1266.8	1249.91	1267.09	1382.53	1435.97	Gadd45gip1
ENSMUSG00000033752	31	36	25	28	7	13	13	Mnd1
ENSMUSG00000033760	1280.87	1354.92	828.94	889.23	1110.49	1013.87	1075.38	Rbm4b
ENSMUSG00000033762	121.25	130.4	68.33	72	74.12	99.41	89.4	Recql4
ENSMUSG00000033763	13061	12346	11072	10533	8381	8531	9035	Mtss2
ENSMUSG00000033765	0	1	0	0	0	0	0	Calm4
ENSMUSG00000033767	1137	916	608	649	451	412	472	Tmem131l
ENSMUSG00000033768	20733	20880.2	20854.9	20678.5	13141.5	13619.4	14478.6	Nrxn2
ENSMUSG00000033769	2353	3319	2811	2877	3459	3144	3587	Exoc6b
ENSMUSG00000033770	1	2	2	3	1	6	1	Clcnka
ENSMUSG00000033773	521	568.85	538	617	407	394	483.9	Rpap2
ENSMUSG00000033774	58	110	37	69	51	35	58	Npbwr1
ENSMUSG00000033777	44	48	56	63	49	33	44	Tlr13
ENSMUSG00000033781	1285	1592	1546	1732	1761	1482	1832	Asb13
ENSMUSG00000033788	190	189	209	259	97	89	108	Dysf
ENSMUSG00000033790	612	775	654	682	664	635	683	Tubgcp5
ENSMUSG00000033792	51	104	94	64	70	35	53	Atp7a
ENSMUSG00000033793	4219	4751	4414	4807	4306	4334	5114	Atp6v1h
ENSMUSG00000033794	0	1	0	0	1	3	1	Lpcat2b
ENSMUSG00000033799	469.31	668.27	536.9	432.04	426.69	400.29	452.52	Tasor2
ENSMUSG00000033805	1046	1192	1248	1420	1275	1526	1604	Ephx4
ENSMUSG00000033808	863.59	1115.56	860.9	900.67	952.46	890.89	924.97	Tmem87a
ENSMUSG00000033809	450	443	344	332	289	353	320	Alg3
ENSMUSG00000033813	2582	2833	2387.98	2436	2310	2310	2444	Tcea1
ENSMUSG00000033819	3394	3175	3042	3123	3033	3297	3264	Ppp1r16a
ENSMUSG00000033825	4	0	0	0	0	0	0	Tpsb2
ENSMUSG00000033826	37	32.04	22	32	18	7.21	16	Dnah8
ENSMUSG00000033831	0	0	2	0	0	0	0	Fgb
ENSMUSG00000033834	0	0	3	4	0	0	0	Tpbpa
ENSMUSG00000033837	4	2	0	3	1	3	1	Foxh1
ENSMUSG00000033845	1090	1027	945	995	832	874	876	Mrpl15
ENSMUSG00000033847	12	19	7	9	15	10	12	Pla2g4c
ENSMUSG00000033849	1634.04	2661.74	2133.09	2667.87	1625.12	1846.92	2066.1	B3galt2
ENSMUSG00000033850	0	0	0	0	0	0	0	Or9g4b
ENSMUSG00000033852	239.77	259.24	162.58	157.77	304.42	225.44	286.53	Gm28042
ENSMUSG00000033854	635	695	462	517	264	240	270	Kcnk10
ENSMUSG00000033855	60	67	84	67	72	43	43	Ston1
ENSMUSG00000033857	469.85	519	447	490	479.88	494.51	495.88	Engase
ENSMUSG00000033860	0	0	0	0	0	0	0	Fgg
ENSMUSG00000033862	1887.66	1638.19	1609.2	1656.9	1895.91	2053.39	2010.94	Cdk10
ENSMUSG00000033863	8292	11098	11671	12107	8594	10465	10346	Klf9
ENSMUSG00000033871	212	219	261	219	220	201	194	Ppargc1b
ENSMUSG00000033872	0	0	0	0	0	0	0	Best4-ps
ENSMUSG00000033880	296	285	269	302	317	354	352	Lgals3bp
ENSMUSG00000033882	4	7	7	7	1	0	5	Rbm46
ENSMUSG00000033883	507	630	581	526	576	454	571	Zfp267
ENSMUSG00000033885	1102	1111	1040	1205	1066	1018	1239	Pxk
ENSMUSG00000033898	1	0	1.01	1.01	2.01	0	0	Cfhr2
ENSMUSG00000033900	3806	4301	4572	4311	2621	2493	2825	Map9
ENSMUSG00000033902	3101.27	2912	2590	2761.71	1948.49	1875	1874.58	Mapkbp1
ENSMUSG00000033904	1290	2038	1774	1590	3469	2702	3229	Ccp110
ENSMUSG00000033906	256	345	329	409	242	177	231	Zdhhc15
ENSMUSG00000033909	1538	1722	1413	1421	1449	1399	1472	Usp36
ENSMUSG00000033910	3927	3321	2297	2113	1848	1311	1241	Gucy1a1
ENSMUSG00000033916	2891	2885	2353	2363	2238	2600	2311	Chmp2a
ENSMUSG00000033917	9260	10657	10622	12055	6349	7046	7589	Gde1
ENSMUSG00000033918	1200	1401	1074	1330	831	825	903	Parl
ENSMUSG00000033931	696	813	585	632	608	598	588	Rbm34
ENSMUSG00000033933	2116	2581	2001	1976	1665	1575	1820	Vhl
ENSMUSG00000033938	2402	2430	2088	2169	1814	2145	2093	Ndufb7
ENSMUSG00000033940	6492	7147	6079	6378	5066	5947	5682	Brk1
ENSMUSG00000033943	1137	1515	1143	1079	1317	1028	1263	Mga
ENSMUSG00000033948	619	580	422	344	500	380	447	Zswim5
ENSMUSG00000033949	331	493	374	318	440	301	338	Trim36
ENSMUSG00000033952	229	243	61	69	42	27	45	Aspm
ENSMUSG00000033953	16319	20252	22160	23256	25518	25165	28140	Ppp3r1
ENSMUSG00000033955	2116	2144	2236	2331	2321	2478	2790	Tnks1bp1
ENSMUSG00000033960	3467	4200	3767	3453	5701	4900	5138	Jcad
ENSMUSG00000033961	427	374	276	325	321	321	303	Zfp446
ENSMUSG00000033963	7.17	18.46	2.28	6.28	4.28	11.15	8.83	Fancd2os
ENSMUSG00000033964	678	870	701	621	567	481	634	Zbtb41
ENSMUSG00000033965	3088	2045	1845	1997	1143	945	985	Slc16a2
ENSMUSG00000033966	450	417	339	382	417	423	433	Cdkl4
ENSMUSG00000033967	55	49	54	49	45	78	62	Rnf225
ENSMUSG00000033970	338	293	146	171	153	162	170	Rfc3
ENSMUSG00000033972	314	298	269	259	280	316	299	Zfp944
ENSMUSG00000033981	14701	17419	16617	17030	16175	15099	16853	Gria2
ENSMUSG00000033983	656	698	550	632	622	589	580	Coil
ENSMUSG00000033985	201.64	311.47	262.48	280.04	289.79	202.45	263.39	Tesk2
ENSMUSG00000033987	94	84	61	76	84	88	88	Dnah17
ENSMUSG00000033991	467	611	545	559	492	433	456	Skic3
ENSMUSG00000033998	3280.98	4248.98	4653.97	4927	3653.98	4415	4355	Kcnk1
ENSMUSG00000034000	1195	1572	1027	847	418	397	382	Neu4
ENSMUSG00000034006	639	599	489	629	528	538	560	Slc66a2
ENSMUSG00000034007	838	867	775	846	772	704	728	Scaper
ENSMUSG00000034009	542	1151	701	940	648	547	839	Rxfp1
ENSMUSG00000034021	1885	2408	1950	1858	2157	1819	2078	Pds5b
ENSMUSG00000034022	2723	2423	1969	1984	1947	2098	2055	Cpsf1
ENSMUSG00000034023	189.83	217.54	156.72	202.72	216.72	254.85	230.17	Fancd2
ENSMUSG00000034024	5805	5789	4568	5331	3878	3996	3955	Cct2
ENSMUSG00000034028	1	10	5	3	4	5	3	Cd226
ENSMUSG00000034031	0	0	0	1	0	0	0	Ccdc182
ENSMUSG00000034032	997	846	738	815	695	797	684	Rpap1
ENSMUSG00000034035	41.45	23.63	15.43	37	13.13	37.25	34.56	Ccdc17
ENSMUSG00000034037	316	272	303	279	251	215	203	Fgd5
ENSMUSG00000034039	0	0	0	0	0	0	0	Prss29
ENSMUSG00000034040	1899	1763	1927	2067	1587	1710	1851	Galnt17
ENSMUSG00000034041	235	213	211	167	105	92	95	Lyl1
ENSMUSG00000034042	783	944	765	753	1071	978	1090	Gpbp1l1
ENSMUSG00000034055	718	812	905	805	700	567	648	Phka1
ENSMUSG00000034057	10	3	8	14	0	1	5	Myrfl
ENSMUSG00000034059	654	691	976	1056	1547	1619	1795	Ypel4
ENSMUSG00000034063	22	24	20	32	30	23	27	4930590J08Rik
ENSMUSG00000034064	1101	1307	1020	1067	1340	1212	1379	Poglut1
ENSMUSG00000034066	135.42	208.53	226.94	213.86	231.95	170.16	224.85	Farp2
ENSMUSG00000034071	36	53	30	30	55	21	56	Zfp551
ENSMUSG00000034075	1594.54	1895.05	1911.09	1976.7	1645.81	1780.38	2017.55	Zdhhc5
ENSMUSG00000034083	752	777	659	692	754	765	812	Ccdc174
ENSMUSG00000034087	0	0	0	0	0	0	0	Nlrp4b
ENSMUSG00000034088	5581	6161	6096	6335	5002	5023	5528	Hdlbp
ENSMUSG00000034098	566	487	446	498	316	231	278	Fstl5
ENSMUSG00000034101	2799	2930	2785	2842	2545	2292	2470	Ctnnd1
ENSMUSG00000034105	665	687	570	548	422	452	369	Meak7
ENSMUSG00000034107	16	9	11	9	5	5	3	Ano7
ENSMUSG00000034108	755	855	578	659	529	560	546	Ccs
ENSMUSG00000034109	806	933	851	789	837	616	714	Golim4
ENSMUSG00000034110	479	575	482	430	527	483	474	Kctd7
ENSMUSG00000034111	1215	1682	1361	1450	1381	1203	1453	Tmed8
ENSMUSG00000034112	26	41	62	73	12	13	14	Atp2c2
ENSMUSG00000034115	12	11	6	6	3	2	2	Scn11a
ENSMUSG00000034116	230	225	181	183	136	141	140	Vav1
ENSMUSG00000034117	6.43	6.36	2.14	2.19	3.11	3.16	1.05	Ptgdr2
ENSMUSG00000034118	1530	1659	1369	1240	1311	1224	1190	Tpst1
ENSMUSG00000034120	6017.59	6019.73	4244.89	4765.42	4282.16	4061.71	4257.48	Srsf2
ENSMUSG00000034121	251	259	168	206	216	256	229	Mks1
ENSMUSG00000034122	0	0	0	0	0	0	0	Nlrp4d
ENSMUSG00000034126	1285.45	1381.81	1136.17	1154.01	906.83	823	916.91	Pomt2
ENSMUSG00000034127	5	3	10	1	3	3	1	Tspan8
ENSMUSG00000034135	4497	4499	4078	4101	5390	5236	5233	Sik3
ENSMUSG00000034139	0	2	1	1	0	0	0	Serpini2
ENSMUSG00000034145	969	1069	1032	1158	1079	1058	1312	Tmem63c
ENSMUSG00000034151	15	9	10	4	8	4	8	Zbbx
ENSMUSG00000034152	2509	3086	2540	2797	2631	2329	2513	Exoc3
ENSMUSG00000034154	857	907	708	829	858	798	835	Ino80
ENSMUSG00000034156	10314	10505	9612	9992	11629	11322	11310	Tspoap1
ENSMUSG00000034157	2592	2872	2748	2980	3875	3457	3804	Cipc
ENSMUSG00000034158	3207	3658	4233	3634	2755	2346	2706	Lrrc58
ENSMUSG00000034159	10	5	1	8	0	1	0	Mab21l4
ENSMUSG00000034160	5709	6496	4764	5140	6283	5129	6062	Ogt
ENSMUSG00000034161	38	48	50	26	65	65	74	Scx
ENSMUSG00000034163	1227	1509	1221	1216	1012	850	959	Zfc3h1
ENSMUSG00000034164	1436	1436	1051	1204	158	177	135	Emid1
ENSMUSG00000034165	1382.96	1260.03	1154.57	930.27	931.3	1002.22	982.53	Ccnd3
ENSMUSG00000034168	4515	4218	3768	4107	3589	3893	3852	Irf2bpl
ENSMUSG00000034171	2686	3353	3872	3980	2898	3183	3565	Faah
ENSMUSG00000034173	147.13	170.72	123.97	146.58	183.87	159.28	180.93	Zbed5
ENSMUSG00000034175	765.8	656.33	482.32	556.48	480.25	576.19	524.24	Rhbdd3
ENSMUSG00000034177	195	201	156	151	209	164	194	Rnf43
ENSMUSG00000034185	7	5	2	0	3	1	3	Tmem275
ENSMUSG00000034187	13892	16184	18108	21119	18696	18309	21741	Nsf
ENSMUSG00000034189	1978	1959	1469	1588	1701	1634	1618	Hsdl1
ENSMUSG00000034190	3647	3672	3184	3572	3414	3393	3606	Chmp7
ENSMUSG00000034192	633	656	529.99	569.99	371	455	436.97	Lsm3
ENSMUSG00000034194	1119	1161	983	1152	892	911	903	R3hcc1
ENSMUSG00000034201	2270	2370	2537	2370	3005	3171	3087	Gas2l1
ENSMUSG00000034203	1394	1114	1060	1100	1024	1070	1126	Chchd4
ENSMUSG00000034205	197.26	182.14	184.42	166.63	25.32	16	24	Loxl2
ENSMUSG00000034206	101	116	55	71	52	74	51	Polq
ENSMUSG00000034209	651	1118	1090	1125	1121	1589	1641	Rasl10a
ENSMUSG00000034210	1343	1939	1627	1342	1894	1661	1872	Efcab14
ENSMUSG00000034211	1654	1888	1621	1700	1603	1657	1683	Mrps17
ENSMUSG00000034212	14.29	9.17	7	11.2	6.46	11.1	5	Ankmy1
ENSMUSG00000034216	2051	2081	1888	1970	2178	2257	2450	Vps18
ENSMUSG00000034218	128	256	229	156	166	108	184	Atm
ENSMUSG00000034219	0	0	0	0	0	0	0	Septin14
ENSMUSG00000034220	5014.71	5283.83	4156	4326.8	3535.54	4034.9	3977	Gpc1
ENSMUSG00000034224	14	7	4	6	5	9	0	Slc38a8
ENSMUSG00000034226	434	337	278	337	233	275	297	Rhov
ENSMUSG00000034227	708	873	438	386	780	981	935	Foxj1
ENSMUSG00000034235	1145.79	1577	1633	1562.95	3609	3177	3336	Usp54
ENSMUSG00000034239	0	7	5	1	2	4	5	Gm884
ENSMUSG00000034243	2530.34	2834.15	2532	2471	3233.66	2866.1	3317	Golgb1
ENSMUSG00000034245	4573.72	4614	4548.02	4681	6838	7301.64	6887.01	Hdac11
ENSMUSG00000034247	1298.85	1291.34	1201.71	1135.94	1263.64	1358.52	1305.18	Plekhm1
ENSMUSG00000034248	1071.65	1058.88	1131.31	1027.35	981.54	852.57	970.94	Slc25a37
ENSMUSG00000034252	1659	1964	1920	1799	1743	1531	1943	Senp6
ENSMUSG00000034254	6972	6581	5824	5827	4619	5336	5280	Agpat1
ENSMUSG00000034255	1434.94	1060.49	730.99	780.31	760.44	790.69	740.51	Arhgap27
ENSMUSG00000034258	191	152	145	144	105	70	68	Flvcr2
ENSMUSG00000034259	953.67	957.56	815.91	920.42	792.1	901.25	770.69	Exosc4
ENSMUSG00000034263	962	1097	753	845	567	524	552	Ints14
ENSMUSG00000034265	2011	1862	1450	1379	1629	1903	1767	Zdhhc14
ENSMUSG00000034266	10	3	7	5	6	9	2	Batf
ENSMUSG00000034269	4619	5035	4433	4603	3596	3362	3907	Setd5
ENSMUSG00000034271	584	710	1154	1182	1318	1522	1817	Jdp2
ENSMUSG00000034274	1097	1153	880	1023	835	971	947	Thoc5
ENSMUSG00000034275	4185	5550	4752	5064	4765	4545	5415	Igsf9b
ENSMUSG00000034278	474	413	276	260	249	307	267	Dnajc17
ENSMUSG00000034282	343	239	114	101	193	182	174	Evpl
ENSMUSG00000034285	2134	2083	2000	2253	1813	1940	2005	Nipsnap1
ENSMUSG00000034290	1643	2113	1491	1535	2432	2146	2394	Nek9
ENSMUSG00000034292	532	565	488	539	501	519	558	Traf3ip1
ENSMUSG00000034295	1015	1810.76	2111.28	2586	1115	1031	1494	Fhod3
ENSMUSG00000034297	1886.93	2298.83	2016	1806	1852	1567	1759	Med13
ENSMUSG00000034300	2606	3000	2868	2827	2490	2319	2627	Fam53c
ENSMUSG00000034303	35	43	42	32	39	45	32	Ccdc15
ENSMUSG00000034308	255	269	190	206	312	293	295	Sdr42e1
ENSMUSG00000034310	987	1561	1551	1971	1626	1644	1984	Tmem132d
ENSMUSG00000034311	191.8	189.14	80.16	82.65	73.41	57.25	68.82	Kif4
ENSMUSG00000034312	7620	8239	9200	10208	11039	11535	13248.5	Iqsec1
ENSMUSG00000034317	667	1010	592	438	1588	1303	1283	Trim59
ENSMUSG00000034320	341	362	349	274	219	165	219	Slc26a2
ENSMUSG00000034321	553	529	408	405	360	406	402	Exosc1
ENSMUSG00000034324	204	224	276	344	207	176	286	Tmem132c
ENSMUSG00000034327	211	246	218	224	318	288	420	Kctd9
ENSMUSG00000034329	31	39	4	9	2	0	9	Brip1
ENSMUSG00000034330	190	252	200	171	137	111	115	Plcg2
ENSMUSG00000034333	433	563.24	401.86	397.84	306	266.34	368	Zbed4
ENSMUSG00000034334	131	122	137	140	124	194	154	Fam151b
ENSMUSG00000034336	6651.92	6807.84	7303.78	7881.81	7362.04	8610.12	9482.43	Ina
ENSMUSG00000034339	0	0	0	0	0	0	0	Cstdc7
ENSMUSG00000034341	8460	8624	8436	9036	11404	12477	12554	Wbp2
ENSMUSG00000034342	1928	2499	1961	1672	2227	1821	2057	Cbl
ENSMUSG00000034343	1306	1543	1555	1535	1282	1336	1519	Ube2f
ENSMUSG00000034345	2625	2699	2335	2507	1590	1572	1812	Gtf2h5
ENSMUSG00000034349	811	891	385	376	328	337	329	Smc4
ENSMUSG00000034353	1936	1623	1748	1702	1835	2003	1838	Ramp1
ENSMUSG00000034354	2430	2747	2629	2924	2523	2547	2728	Mtmr3
ENSMUSG00000034359	0	0	0	0	0	0	0	Skint2
ENSMUSG00000034361	1370	1192	892	861	747	798	839	Cpne2
ENSMUSG00000034362	1	1	0	0	0	3	0	Csta1
ENSMUSG00000034371	657.69	641.47	557.21	626.03	358.31	349.29	329.85	Tkfc
ENSMUSG00000034377	4499.34	6513.35	4671.72	4815.44	6336.5	5130.86	6184.07	Tulp4
ENSMUSG00000034379	193.05	208	144	125	164	176	173	Wdr5b
ENSMUSG00000034382	38	29	15	14	35	37	14	AI661453
ENSMUSG00000034384	3	5	5	3	0	0	2	Barhl2
ENSMUSG00000034387	3	7	1	4	5	3	1	Ssu2
ENSMUSG00000034390	6701	7199	6672	6916	4365	4672	5328	Cmip
ENSMUSG00000034391	10	5	4	8	5	11	6	Fbxo15
ENSMUSG00000034394	16	8	9	10	25	10	13	Lif
ENSMUSG00000034401	168	185	115	112	90	77	70	Spata6
ENSMUSG00000034402	50	128	234	189	109	91	97	Kcnh5
ENSMUSG00000034403	6383	6049	5493	6246	5784	6265	6404	Pja1
ENSMUSG00000034412	1161	1117	1022	1025	865	1116	1066	Tbc1d10a
ENSMUSG00000034413	3936	4021	4201	3873	2402	2197	2591	Neurl1b
ENSMUSG00000034416	2	0	1	2	4	3	2	Pkd1l2
ENSMUSG00000034422	60	71	73	59	84	92	118	Parp14
ENSMUSG00000034424	1903	1854	1776	1710	1209	1126	1277	Gcsh
ENSMUSG00000034427	5	18	15	20	47	58	56	Myo15b
ENSMUSG00000034429	544	512	444	442	374	403	409	Zfp707
ENSMUSG00000034430	668	786	615	643	768	675	731	Zxdc
ENSMUSG00000034432	2984	3023	2620	2624	2665	3026	2992	Cops8
ENSMUSG00000034435	0	2	3	2	1	1	1	Tmem30b
ENSMUSG00000034437	2.95	5.2	1.49	1.07	1.05	1.03	3.15	Gm9761
ENSMUSG00000034438	3	0	3	2	2	2	2	Gbp8
ENSMUSG00000034442	211	291	239	246	198	239	285	Trmt5
ENSMUSG00000034445	544.56	545.53	485.87	556.1	436.69	440.95	436.16	Cyb561a3
ENSMUSG00000034449	122	133	156	158	129	121	137	Dhrs11
ENSMUSG00000034450	0	2	0	0	0	0	0	Gulo
ENSMUSG00000034452	17	5	4	4	2	1	8	Slc24a1
ENSMUSG00000034453	585.9	672.86	486.95	466.9	474.83	510.86	470	Polr3b
ENSMUSG00000034456	3	3	4	2	0	0	0	Uroc1
ENSMUSG00000034457	17	24	16	11	14	12	21	Eda2r
ENSMUSG00000034459	5	28	20	18	42	37	118	Ifit1
ENSMUSG00000034460	8	22	24	15	17	20	33	Six4
ENSMUSG00000034462	1338	1599	1294	1229	1500	1170	1327	Pkd2
ENSMUSG00000034463	880	1111	1026	933	1427	1503	1319	Scara3
ENSMUSG00000034467	54	76	26	43	69	56	58	Dynlrb2
ENSMUSG00000034471	2275.22	2130.22	1822.68	1683.14	1566.11	1455.2	1331.66	Caskin2
ENSMUSG00000034472	9757	5348	3042	2485	8875	9415	5393	Rasd2
ENSMUSG00000034473	661	679	539	589	506	437	500	Sec22a
ENSMUSG00000034480	541	481	440	394	579	481	514	Diaph2
ENSMUSG00000034482	1	0	0	0	0	0	0	Ly6g5c
ENSMUSG00000034484	1471	1549.01	1384	1381	1315.02	1190	1342	Snx2
ENSMUSG00000034485	675	666	602	535	375	269	318	Uaca
ENSMUSG00000034486	18.65	12	6	4	9.5	5.09	5.54	Gbx2
ENSMUSG00000034487	307	330	352	266	195	145	231	Poglut3
ENSMUSG00000034488	1197	1966	2272	2382	3866	3277	4010	Edil3
ENSMUSG00000034493	1	3	4	3	2	2	3	4930556J24Rik
ENSMUSG00000034501	798	989	785	830	797	732	837	Pcnx4
ENSMUSG00000034509	321	315	297	258	244	244	256	Mad2l1bp
ENSMUSG00000034518	588	724	447	528	479	429	501	Hmgxb4
ENSMUSG00000034520	373	486	350	381	146	153	137	Gjc1
ENSMUSG00000034522	335	362	255	240	483	479	457	Zfp395
ENSMUSG00000034525	2898	3505	2596	2842	2526	2003	2446	Ice1
ENSMUSG00000034528	3	2	4	15	1	2	2	Hsd17b13
ENSMUSG00000034532	265	227	218	209	233	229	213	Fbxo16
ENSMUSG00000034533	9	7	4	7	33	55	26	Scn10a
ENSMUSG00000034538	56	77	75	42	69	76	100	Zfp418
ENSMUSG00000034543	1577.41	1575.1	1274.24	1316.92	1238.7	1085.79	1189.8	Morc2a
ENSMUSG00000034544	1000	1293	1109	1172	1267	1220	1372	Rsrc1
ENSMUSG00000034551	307	376	258	271	273	251	282	Hdx
ENSMUSG00000034552	0	2	0	0	0	3	2	Zswim2
ENSMUSG00000034555	1	0	0	0	0	0	1	Tex16
ENSMUSG00000034557	1727.33	2089.44	2121.16	2375.24	2333.03	2349.7	2865.42	Zfyve9
ENSMUSG00000034560	682	959	845	736	840	706	844	Washc4
ENSMUSG00000034563	1972.24	2371.96	2109.81	2100.51	2709.19	2514.9	2877.93	Ccpg1
ENSMUSG00000034566	5649	5583	5319	5356	4991	5636	5566	Atp5h
ENSMUSG00000034570	2239.35	2116.83	2384.76	2463.37	2429.52	2695.45	2686.28	Inpp5j
ENSMUSG00000034573	610	781	583	430	516	410	515	Ptpn13
ENSMUSG00000034574	2372	3182	2638	2754	2173	1906	2262	Daam1
ENSMUSG00000034575	1259	1470	1213	1236	1358	1387	1602	Tent4a
ENSMUSG00000034579	396.65	590.17	374.24	471.63	186.48	142.55	133.72	Pla2g3
ENSMUSG00000034583	1	0	0	0	0	0	0	Or6z6
ENSMUSG00000034584	33	41	82	39	134	91	132	Exph5
ENSMUSG00000034586	3679	3894	3571	3865	3545	3915	3871	Hid1
ENSMUSG00000034587	261	213	230	247	144	129	145	8430429K09Rik
ENSMUSG00000034591	692	741	688	794	482	444	567	Slc41a2
ENSMUSG00000034593	6436	10178	11358	11512	11403	9421	12401	Myo5a
ENSMUSG00000034595	1046	1101	698	650	396	464	413	Ppp1r18
ENSMUSG00000034601	252	241	185	176	194	195	188	2700049A03Rik
ENSMUSG00000034602	2080	2813	2386	2315	2235	1955	2201	Mon2
ENSMUSG00000034607	14	14	17	14	12	8	9	Pof1b
ENSMUSG00000034610	746	866	742	636	659	512	669	Tut4
ENSMUSG00000034612	2675	2991	2196	2259	2596	2379	2320	Chst11
ENSMUSG00000034613	2169	2647	3136	3146	2319	2350	2684	Ppm1h
ENSMUSG00000034614	1075	1168	962	963	1326	1379	1315	Pik3ip1
ENSMUSG00000034616	2271	2422	1873	1923	1811	1743	1890	Ssh3
ENSMUSG00000034617	273	318	236	258	312	308	324	Mtrr
ENSMUSG00000034620	899	931	885	892	729	755	858	Rxylt1
ENSMUSG00000034621	3475	3549	3248	3203	3645	3172	3472	Gpatch8
ENSMUSG00000034623	0	1	0	0	0	0	1	Prss55
ENSMUSG00000034634	2	5	4	10	10	37	46	Ly6d
ENSMUSG00000034636	4658	6912	6193	6471	4248	3341	4558	Zyg11b
ENSMUSG00000034639	124	124	111	111	146	168	182	Setmar
ENSMUSG00000034640	445	586	468	471	453.92	428.89	467.95	Tiparp
ENSMUSG00000034641	2	3	0	2	5	1	1	Cd300ld
ENSMUSG00000034645	0	0	0	0	0	0	0	Zyg11a
ENSMUSG00000034647	3249.91	3665.87	3248.91	2892.67	3699.74	3874.93	4093.69	Ankrd12
ENSMUSG00000034648	2010	2850	1981	1921	2092	1636	1960	Lrrn1
ENSMUSG00000034652	53	55	47	49	36	43	41	Cd300a
ENSMUSG00000034653	596	818	799	798	726	578	744	Ythdc2
ENSMUSG00000034656	4451	5915	6632	6457.42	3685	3839	4375.52	Cacna1a
ENSMUSG00000034659	1575	1686	1504	1550	1668	2013	1958	Tmem109
ENSMUSG00000034660	0	0	0	0	0	0	0	Galp
ENSMUSG00000034663	523.01	661.54	642.92	523.86	693.59	575.3	780.61	Bmp2k
ENSMUSG00000034664	67	56	42	54	65	71	53	Itga2b
ENSMUSG00000034667	2060	2507	2103	2192	1950	1693	1949	Xpot
ENSMUSG00000034673	2269.67	2093.57	1706.86	1682.2	2127.25	2314.05	2183.42	Pbx2
ENSMUSG00000034674	3357.66	3511.13	2975.15	3305.02	1469.99	1444.03	1614.19	Tdg
ENSMUSG00000034675	14715	11388	10547	10448	8322	9011	8676	Dbn1
ENSMUSG00000034677	0	0	0	0	0	0	0	Gpr142
ENSMUSG00000034681	6707.99	6522.03	5344.98	5880.99	4117.76	4322.99	4673.98	Rnps1
ENSMUSG00000034683	3	3	7	5	2	4	0	Ppp1r1c
ENSMUSG00000034684	899	768	492	562	458	548	514	Sema3f
ENSMUSG00000034685	4884	4557	3981	3421	4033	4694	5110	Fam171a2
ENSMUSG00000034686	3132	2381	2352	1894	1487	1788	1753	Prr7
ENSMUSG00000034687	884	750	622	593	678	419	613	Fras1
ENSMUSG00000034689	5	0	2	5	0	0	1	Spertl
ENSMUSG00000034690	0	0	0	0	0	0	0	Nlrp4c
ENSMUSG00000034701	136	112	216	174	95	42	106	Neurod1
ENSMUSG00000034706	168	236	87	92	142	163	138	Dnai2
ENSMUSG00000034707	3424	3817	3337	3470	3351	3365	3551	Gns
ENSMUSG00000034708	3061	3011	2827	2971	1857	2068	1927	Grn
ENSMUSG00000034709	2229	2202	2021	2181	2593	2567	2828	Ppp1r21
ENSMUSG00000034714	1809	2206	1604	1480	3935	3752	3655	Ttyh2
ENSMUSG00000034723	3613	4520	4243	4712	4958	4225	5193	Tmx4
ENSMUSG00000034724	1503	1543	1368	1374	1215	1077	1189	Cnot6l
ENSMUSG00000034729	855	881	708	765	710	678	811	Mrps10
ENSMUSG00000034730	17549	17149	17384	17418	17863	21831	21916	Adgrb1
ENSMUSG00000034731	2806	3345.26	3014	2838	2332	1995	2359	Dgkh
ENSMUSG00000034732	18	25	16	13	7	4	7	Pabpc5
ENSMUSG00000034738	153	138	196	184	140	153	137	Nostrin
ENSMUSG00000034739	5.71	17.49	12.92	5.54	17.21	8.47	19.51	Mfrp
ENSMUSG00000034744	1342	1158	1104	1172	900	930	1010	Nagk
ENSMUSG00000034748	702	718	592	565	542	510	549	Sirt6
ENSMUSG00000034751	809	1045	1102	1183	2238	2175	2192	Mast4
ENSMUSG00000034755	835	974	1001	962	427	361	343	Pcdh11x
ENSMUSG00000034757	2154	2273	2099	2237	1919	2243	2354	Tmub2
ENSMUSG00000034758	38	32	35	50	81	81	96	Tle6
ENSMUSG00000034761	1373.75	1606.01	1415.85	1413.67	1520.45	1280.84	1450.01	Map4k5
ENSMUSG00000034762	16	35	20	15	10	10	17	Glis1
ENSMUSG00000034764	0	1	1	0	0	0	0	1700006J14Rik
ENSMUSG00000034765	308.66	232.52	408.32	390	400.27	532.9	571.62	Dusp5
ENSMUSG00000034768	46	40	47	45	65	68	88	Asb16
ENSMUSG00000034771	909	840	630	715	999	1041	1120	Tle2
ENSMUSG00000034773	60	66	28	42	43	39	49	Hrob
ENSMUSG00000034774	160	96	19	15	42	17	11	Dsg1c
ENSMUSG00000034777	0	0	0	0	0	1	0	Vax2
ENSMUSG00000034780	922	1236	1135	1192	1188	1025	1190	B3galt1
ENSMUSG00000034781	6126	6258	6036	6102	4978	5253	5220	Gna11
ENSMUSG00000034783	0	0	0	2	0	0	0	Cd207
ENSMUSG00000034785	0	4	0	1	0	0	0	Dio1
ENSMUSG00000034786	133.33	93.43	97.14	103.8	65.75	52.95	62.58	Gpsm3
ENSMUSG00000034789	1501.51	1506.8	1502.07	1427.4	1653.8	1688.42	1665.22	Rab24
ENSMUSG00000034792	110	123	110	90	61	83	73	Gna15
ENSMUSG00000034793	1330	1185	1203	1214	1365	1346	1518	G6pc3
ENSMUSG00000034795	65	54	61	53	65	64	73	Ccdc122
ENSMUSG00000034796	1409	872	782	998	1047	789	929	Cpne7
ENSMUSG00000034799	12054.6	13736.1	14052.5	14653	11875.9	12794.5	14175.5	Unc13a
ENSMUSG00000034800	270	303	214	266	231	229	239	Zfp661
ENSMUSG00000034801	956	1100	957	936	923	841	889	Sos2
ENSMUSG00000034807	2839.38	2583.94	2219.48	2621.99	1852.14	1687.54	1800.48	Colgalt1
ENSMUSG00000034810	24	26	30	24	53	22	35	Scn7a
ENSMUSG00000034813	1270	1270	881	924	575	550	597	Grip1
ENSMUSG00000034818	14271	12482	11447.3	11927.4	10369	11412	10604.4	Celf5
ENSMUSG00000034820	2841	2952.78	2516.97	2672.98	2744.99	2778.93	2898	Cpsf7
ENSMUSG00000034825	2178	3201	3460	3834	3013	2533	3303	Nrip3
ENSMUSG00000034826	501	546	456	419	365	378	394	Nup54
ENSMUSG00000034829	0	5	6	3	5	8	4	Nxnl1
ENSMUSG00000034832	3523	4560	4140	4075	2669	2500	2782	Tet3
ENSMUSG00000034833	1	3.3	5.33	8.85	3.41	1.1	1.16	Tespa1
ENSMUSG00000034837	6	8	3	13	2	1	3	Gnat1
ENSMUSG00000034839	1375	1262	1257	1287	1792	1847	1796	Larp6
ENSMUSG00000034842	178	189	187	232	95	121	97	Art3
ENSMUSG00000034845	202	151	167	224	217	242	240	Plvap
ENSMUSG00000034848	233	271	246	231	253	232	240	Ttc21b
ENSMUSG00000034850	6098	5843	5572	5899	4054	4156	4383	Tmem127
ENSMUSG00000034853	945.03	1127.64	1662	1499	1918	1833.11	1744	Acot11
ENSMUSG00000034854	1862.44	1922.68	1916.67	1977.04	1588.66	1697.58	1848.33	Mfsd12
ENSMUSG00000034855	2	1	8	10	6	5	12	Cxcl10
ENSMUSG00000034858	1518	1932	1266	1435	942	805	755	Atosa
ENSMUSG00000034863	3503	3742	3270	2845	2834	2889	3002	Ano8
ENSMUSG00000034867	1325	1538	1667	1754	1185	1215	1317	Ankrd27
ENSMUSG00000034868	6006.59	6140.99	5700.3	6188.29	5172.09	5894.52	5842.67	Myl12b
ENSMUSG00000034871	2.97	1.36	0	0	0	2.89	0	Fam151a
ENSMUSG00000034872	38	32	39	35	74	88	88	Gipc3
ENSMUSG00000034875	2651.83	2624.93	2515.31	2701.07	1889.92	2010.14	2087.85	Nudt19
ENSMUSG00000034880	1263	1147	933	986	646	764	716	Mrpl34
ENSMUSG00000034881	121	114	60	69	27	41	46	Tbxa2r
ENSMUSG00000034883	25	17	6	5	4	2	2	Lrr1
ENSMUSG00000034889	1690	1512	1134	1252	1359	1509	1541	Cactin
ENSMUSG00000034891	10541	12242	14823	17210	10508	12641	14207	Sncb
ENSMUSG00000034892	6557	5962	4706	4605	5267	5897	5677	Rps29
ENSMUSG00000034893	917	1149	951	934	974	945	975	Cog3
ENSMUSG00000034898	957	631	307	263	398	271	231	Filip1
ENSMUSG00000034902	17776	18740	23812	24665	18684	22376	23934	Pip5k1c
ENSMUSG00000034903	317	454	313	321	380	387	450	Cobll1
ENSMUSG00000034906	335	298	120	120	59	55	49	Ncaph
ENSMUSG00000034908	4907.96	4733.4	3979.13	4443.11	2936.7	3005.04	3063.85	Sidt2
ENSMUSG00000034910	1049	1054	918	960	1074	815	1048	Pygo1
ENSMUSG00000034911	501	518	434	375	245	238	248	Ushbp1
ENSMUSG00000034912	1465	1850	1606	1518	1243	1219	1292	Mdga2
ENSMUSG00000034913	1	0	0	0	0	0	0	Cby2
ENSMUSG00000034917	18	26	10	6	23	13	18	Tjp3
ENSMUSG00000034918	8	12	6	10	7	5	5	Cdhr2
ENSMUSG00000034919	130	102	71	58	40	28	32	Ttc22
ENSMUSG00000034923	7	15	3	6	13	13	17	Ly6g6f
ENSMUSG00000034926	11570	16199	10518	10247	5074	5617	5963	Dhcr24
ENSMUSG00000034928	5312	5240	4765	4599	5698	5423	5509	Rnf44
ENSMUSG00000034930	1982.76	2586.82	1915.39	1967.64	2647.25	3137.88	2746.79	Rtkn
ENSMUSG00000034931	1227	1168	1062	1094	913	951	955	Dhx8
ENSMUSG00000034932	841	747	599	661	464	533	500	Mrpl54
ENSMUSG00000034936	1514	1254	1043	948	1078	1766	1435	Arl4d
ENSMUSG00000034940	1785	2129	1753	1817	2288	1939	2198	Synrg
ENSMUSG00000034947	41	46	42	38	26	26	31	Tmem106a
ENSMUSG00000034949	2676	2277	2227	2368	2066	2312	2467	Zfr2
ENSMUSG00000034951	1217	1272	1079	1236	1297	1280	1354	Cog7
ENSMUSG00000034957	266	252	365	222	471	529	528	Cebpa
ENSMUSG00000034958	11152.7	11205.9	10763.6	11766.3	7695.47	8842.98	9580.47	Atcay
ENSMUSG00000034959	35	38	39	27	25	23	43	Rubcnl
ENSMUSG00000034968	8	5	6	10	3	0	0	Lbx2
ENSMUSG00000034973	855.95	1185.94	1117.38	1054.8	1090.98	986.22	1146.5	Dop1a
ENSMUSG00000034974	1634	1558	1362	1221	1338	1533	1518	Dapk3
ENSMUSG00000034981	1488	1541	1461	1528	1306	882	1434	Parm1
ENSMUSG00000034987	184	275	394	384	297	330	374	Hrh2
ENSMUSG00000034990	6	3	6	12	0	1	1	Otoa
ENSMUSG00000034993	3435.87	3488.14	2319.56	2242.34	1788.76	1839.52	1790.32	Vat1
ENSMUSG00000034994	62611	62189	53501	55552	45814	48941	48676	Eef2
ENSMUSG00000034997	261	537	569	620	730	678	813	Htr2a
ENSMUSG00000034998	387	463	405	286	463	343	375	Foxn2
ENSMUSG00000035000	174	217	296	330	90	104	98	Dpp4
ENSMUSG00000035004	10	16	10	21	17	28	27	Igsf6
ENSMUSG00000035007	2117.09	1784.54	1423.05	1525.29	2047.15	2119.83	2026.11	Rundc1
ENSMUSG00000035011	3242	3581	4081	3491	6495	7302	7323	Zbtb7a
ENSMUSG00000035020	2	3	5	5	2	6	0	Epgn
ENSMUSG00000035021	200	205	137.36	121	115.52	112	90.53	Baz1a
ENSMUSG00000035024	632	738	505	548	594	476	555	Ncapd3
ENSMUSG00000035027	4034	3988	3372	3099	3056	3379	3360	Map2k2
ENSMUSG00000035031	0	2	1	0	3	0	1	C8a
ENSMUSG00000035032	69	54	29	45	51	38	34	Nek11
ENSMUSG00000035033	3053	5383	4506	4855	4498	5008	5982	Tbr1
ENSMUSG00000035041	17	16	23	23	21	15	17	Creb3l3
ENSMUSG00000035042	0	4	0	3	0	0	1	Ccl5
ENSMUSG00000035045	279	384	405	377	463	421	442	Zc3h12b
ENSMUSG00000035047	1284.48	1245.2	1065.27	1047.29	1071.75	1258.33	1289.39	Kri1
ENSMUSG00000035048	882.59	985.31	767.6	813.59	862.93	905.64	859.74	Anapc13
ENSMUSG00000035049	1124	1370	1153	1276	942	1023	1027	Rrp12
ENSMUSG00000035051	1990	1886	1653	1775	1270	1270	1323	Dhx57
ENSMUSG00000035057	0	0	0	0	0	0	0	Mgat4d
ENSMUSG00000035062	741	837	645	770	537	509	567	Zc4h2
ENSMUSG00000035064	1640	1742	1612	1785	1380	1228	1314	Eef2k
ENSMUSG00000035067	340.96	280	181	204	179	161	153.96	Xkr6
ENSMUSG00000035069	275	222	199	218	147	168	203	Oma1
ENSMUSG00000035078	1277	1721	1436	1414	1328	1056	1361	Mtmr9
ENSMUSG00000035085	58.74	57.88	64.45	21.71	65.02	59.43	54.95	1700020L24Rik
ENSMUSG00000035086	3914.59	4128.81	3916.15	4249.73	3822.09	3833.11	3973.1	Becn1
ENSMUSG00000035093	5177	9200	7164	5699	4442	3530	4350	Secisbp2l
ENSMUSG00000035095	371	393	158	98	129	121	142	Fam167a
ENSMUSG00000035104	373	359	448	437	338	344	361	Eva1a
ENSMUSG00000035105	338	441	426	379	311	353	407	Egln3
ENSMUSG00000035107	706.4	1105.99	857.29	893.03	561.91	412.21	606.05	Dcbld2
ENSMUSG00000035109	419.89	485.18	362.89	337.43	272.09	220.8	249.23	Shc4
ENSMUSG00000035112	150.82	83	107	109.84	192	232	112	Wnk4
ENSMUSG00000035121	42	32	58	66	82	63	83	Neil2
ENSMUSG00000035125	157.25	245.75	132.48	133.31	100.82	110.93	88.37	Gcfc2
ENSMUSG00000035126	240	275	149	144	299	231	279	Dnai4
ENSMUSG00000035129	9	9	4	8	2	7	3	Gm6781
ENSMUSG00000035131	645	857	984	1213	538	526	750	Brinp3
ENSMUSG00000035133	2515	3253	3462	2738	3279	2647	3284	Arhgap5
ENSMUSG00000035139	641	704	578	527	512	628	594	Secisbp2
ENSMUSG00000035142	170	171	123	162	115	88	95	Nubpl
ENSMUSG00000035148	0	0	0	2	0	0	0	Gpr33
ENSMUSG00000035150	3798.36	4476.28	3694.03	5860.26	3507.08	3197.22	3543.14	Eif2s3x
ENSMUSG00000035151	526	699	487	457	427	332	443	Elmod2
ENSMUSG00000035152	13832	14000	12921	14548	10263	10080	10878	Ap2b1
ENSMUSG00000035158	246	352	240	235	287	249	306	Mitf
ENSMUSG00000035161	735	900	744	665	648	623	756	Ints6
ENSMUSG00000035164	212	256	191	141	174	147	212	Zc3h12c
ENSMUSG00000035165	0	7	1	7	7	5	3	Kcne3
ENSMUSG00000035168	379	413	293	346	699	575	665	Tanc1
ENSMUSG00000035171	552	593	480	491	505	477	535	1110059E24Rik
ENSMUSG00000035172	455	491	392	362	532	549	544	Plekhh3
ENSMUSG00000035173	819	1170	1107	1134	1140	1048	1334	Ccdc186
ENSMUSG00000035177	0	0	0	0	0	0	0	Nlrp2
ENSMUSG00000035179	84	109	52	51	56	84	76	Ppp1r32
ENSMUSG00000035181	495	806	534	441	438	359	486	Heatr5a
ENSMUSG00000035183	21.74	16.33	16.37	14.48	12.86	13	15.77	Slc24a5
ENSMUSG00000035184	2031	2068	1768	2060	928	1083	1051	Fam124a
ENSMUSG00000035186	0	0	0	0	0	0	0	Ubd
ENSMUSG00000035187	12	13	14	10	13	7	3	Nkx6-1
ENSMUSG00000035189	533	840	766	717	652	614	738	Ano4
ENSMUSG00000035191	3	4	4	2	0	0	0	Rfpl4
ENSMUSG00000035198	1888.53	1814.05	1628.46	1724.43	1199	1396.89	1479.9	Tubg1
ENSMUSG00000035199	4459	4219	4239	4584	4538	4988	5033	Arl6ip5
ENSMUSG00000035200	12	12	2	8	1	7	0	Chrnb4
ENSMUSG00000035201	0	0	0	0	0	0	0	Pramel17
ENSMUSG00000035202	8493	8888	11248	10925	8885	8220	6638	Lars2
ENSMUSG00000035203	13854	13878	14726	14447	12778	14629	14290	Epn1
ENSMUSG00000035206	4179	4070	3283	3579	1779	2056	1896	Sppl2b
ENSMUSG00000035208	15	28	36	17	31	19	29	Slfn8
ENSMUSG00000035211	75	70	48	54	38.85	79	44	Xrra1
ENSMUSG00000035212	1498	1709	1308	1254	1127	1144	1119	Leprot
ENSMUSG00000035215	1659	1559	1255	1316	1087	1189	1069	Lsm7
ENSMUSG00000035226	5515	6690	8110	8264	4253	4855	5338	Rims4
ENSMUSG00000035227	3396	3546	2912	2870	2864	2886	2913	Spcs2
ENSMUSG00000035228	2437.97	1739.68	1422.97	1565.29	1184.02	1207.29	1096.59	Ccdc106
ENSMUSG00000035232	742	874	682	737	713	719	838	Pdk3
ENSMUSG00000035234	164	134	110	106	131	120	134	Abraxas1
ENSMUSG00000035235	400	532	352	286	402	368	381	Trim13
ENSMUSG00000035236	1289	2051	1870	2163	1232	1004	1259	Scai
ENSMUSG00000035237	581	742	620	552	564	770	751	Lcat
ENSMUSG00000035238	2	2	0	2	6	2	1	Kcnk15
ENSMUSG00000035239	78	102	63	71	73	59	70	Neu3
ENSMUSG00000035242	12062	10944	8719.99	8901	10006	10470	10105	Oaz1
ENSMUSG00000035245	1134.79	1214.86	1396.88	1292.65	741	554.95	659.88	Eogt
ENSMUSG00000035246	2102	2543	2197	2680	1708	1734	2036	Pcyt1b
ENSMUSG00000035247	2696	3442	3022	2976	2842	2405	2956	Hectd1
ENSMUSG00000035248	1676.85	2152.4	2020.68	1921.65	1852.46	1589.08	1885.76	Tut7
ENSMUSG00000035258	61	111	99	145	103	107	122	Abi3bp
ENSMUSG00000035262	54	45	37	23	39	62	56	Amh
ENSMUSG00000035266	370	397	322	311	322	296	325	Helq
ENSMUSG00000035268	3292	3067	2563	2526	2602	2623	2537	Pkig
ENSMUSG00000035270	20	36	28	21	14	13	12	Impg2
ENSMUSG00000035273	9	39	59	66	24	20	44	Hpse
ENSMUSG00000035274	1016.02	1561.66	888.79	1036.4	641.59	883.36	835.22	Tpbg
ENSMUSG00000035275	766	777	889	913	481	402	462	Raver2
ENSMUSG00000035277	1619	1569	876	881	845	770	932	Arx
ENSMUSG00000035278	1394.41	1307.11	949.73	891.73	929.4	1133.97	1038.82	Plekhj1
ENSMUSG00000035279	159	128	120	117	112	149	138	Ssc5d
ENSMUSG00000035283	578	619	922	791	840	866	929	Adrb1
ENSMUSG00000035284	769	1257	1275	1212	1478	1092	1626	Vps13c
ENSMUSG00000035285	2735	2414	2011	2149	2476	2760	2591	Nat14
ENSMUSG00000035293	553	826	522	409	446	379	448	G2e3
ENSMUSG00000035295	19.01	32.03	21.02	17.01	35.02	33.03	35.02	Wdr38
ENSMUSG00000035296	12	34	11	15	16	9	4	Sgcg
ENSMUSG00000035297	2068	2232	1841	2000	2011	1944	1976	Cops4
ENSMUSG00000035298	48	54	31	22	38	40	44	Klhl35
ENSMUSG00000035299	1973.41	1419.08	1308.41	900.34	1352.26	2513.97	2466.65	Mid1
ENSMUSG00000035305	38	56	25	27	33	17	13	Ror1
ENSMUSG00000035311	2486	3312	2777	2910	1907	1815	2118	Gnptab
ENSMUSG00000035314	2585	2468	1920	2216	1731	2077	1849	Gdpd5
ENSMUSG00000035325	3080	3154	3009	3193	2792	2860	3176	Sec31a
ENSMUSG00000035329	649	666	945	784	1354	1314	1447	Fbxo33
ENSMUSG00000035337	2	1	1	0	0	0	0	Uchl4
ENSMUSG00000035342	2076.94	2626.82	2217.78	2035.76	3335.18	3454.9	3403.55	Lzts2
ENSMUSG00000035351	127	164	107	93	97	117	106	Nup37
ENSMUSG00000035352	14	19	23	16	6	8	10	Ccl12
ENSMUSG00000035354	1162.03	1285.6	1201.43	1415.91	1151.33	1145.84	1218.53	Uvrag
ENSMUSG00000035355	1126	668	497	342	765	969	731	Kcnh4
ENSMUSG00000035356	93	128	174	144	157	140	151	Nfkbiz
ENSMUSG00000035357	882	1077	1360	1285	392	293	434	Pdzrn3
ENSMUSG00000035365	41	41	25	14	20.36	10	7.1	Parpbp
ENSMUSG00000035367	525	635.82	446.81	501	523.9	406	475	Rmi1
ENSMUSG00000035370	155.25	176.33	130.21	119.66	187.46	170.78	191.56	Gm49322
ENSMUSG00000035371	0	0	0	0	0	0	0	Ssx9
ENSMUSG00000035372	988	1115	1124	1158	595	664	686	1810055G02Rik
ENSMUSG00000035373	4	0	2	0	0	0	1	Ccl7
ENSMUSG00000035376	1276.01	1476	1233	1340.01	1052.01	963	1100	Hacd2
ENSMUSG00000035378	164	193	193	207	168	183	179	Shq1
ENSMUSG00000035382	1155.7	1102.33	926.55	915.77	833.82	855.94	861.82	Pcsk7
ENSMUSG00000035383	0	1	1	0	5.64	4	10.9	Pmch
ENSMUSG00000035385	3	3	4	1	0	1	0	Ccl2
ENSMUSG00000035387	0	0	0	0	0	0	0	4930415L06Rik
ENSMUSG00000035390	14582.1	13980.9	15802.8	15765.5	15752.1	17152.8	17419.1	Brsk1
ENSMUSG00000035392	2684	2212	1969	2191	1917	1976	1883	Dennd1a
ENSMUSG00000035394	21	36	3	8	25	21	17	Cfap53
ENSMUSG00000035395	0	0	0	0	0	0	0	Dcaf8l
ENSMUSG00000035397	2756	1841	1713	1516	2058	2263	1874	Klf16
ENSMUSG00000035399	692	761	729	629	748	786.16	770	Oser1
ENSMUSG00000035401	1663	1737	1690	1682	1864	1916	2075	Emsy
ENSMUSG00000035403	458	441	372	372	298	329	327	Crb2
ENSMUSG00000035407	152	170	153	172	131	142	182	Kank4
ENSMUSG00000035413	817	1106	666	557	879	867	836	Tmem98
ENSMUSG00000035420	0	0	0	0	0	0	0	Fam170a
ENSMUSG00000035427	0	0	0	0	0	0	0	Mageb4
ENSMUSG00000035429	90	90	63	59	80	67	80	Ptprh
ENSMUSG00000035431	290	522	542	587	208	126	227	Sstr1
ENSMUSG00000035435	31	40	32	51	6	21	18	Abca17
ENSMUSG00000035437	2134	2704	2398	2527	2027	1931	2152	Rabgap1
ENSMUSG00000035439	356	313	259	263	248	214	215	Haus8
ENSMUSG00000035441	612	845	564	490	1336	1318	1306	Myo1d
ENSMUSG00000035443	1089	1037	952	1056	800	853	895	Thyn1
ENSMUSG00000035448	1	3	4	6	0	2	0	Ccr3
ENSMUSG00000035451	0	0	0	0	0	0	0	Foxa1
ENSMUSG00000035454	0	0	0	0	0	0	0	Samt3
ENSMUSG00000035455	120	133	46	33	42	27	28	Fignl1
ENSMUSG00000035456	454.5	576.17	1170.7	825.21	620.78	600.67	783.31	Prdm8
ENSMUSG00000035458	47	28	17	22	35	21	10	Tnni3
ENSMUSG00000035459	11	37	17	19	33	25	24	Stab2
ENSMUSG00000035469	1182	1854	1225	1175	1999	1822	1898	Rcbtb1
ENSMUSG00000035472	21	32	32	31	25	10	16	Slc25a21
ENSMUSG00000035473	63	50	45	64	62	91	63	Galm
ENSMUSG00000035476	430	462	462	438	456	477	527	Tab3
ENSMUSG00000035478	5548	5253	4237	4001	4794	4996	4761	Mbd3
ENSMUSG00000035486	216	85	55	47	521	749	658	Plk5
ENSMUSG00000035491	1	0	0	0	0	0	0	Fthl17a
ENSMUSG00000035493	140	115	101	83	168	184	124	Tgfbi
ENSMUSG00000035495	537.39	698.06	515.57	549.44	496.86	454.37	589.6	Tstd2
ENSMUSG00000035498	17	7	8	13	9	10	9	Cdcp1
ENSMUSG00000035504	467	375	358	259	289	348	342	Reep6
ENSMUSG00000035505	508	468	445	443	320	308	363	Cox18
ENSMUSG00000035506	32	33	30	43	45	49	30	Slc12a8
ENSMUSG00000035509	37	55	28	29	67	37	53	Fbxl21
ENSMUSG00000035513	1162.49	1639.11	1659.85	1897.83	1569.47	1631.53	2212.91	Ntng2
ENSMUSG00000035517	1244	1189	911	919	1121	1033	1052	Tdrd7
ENSMUSG00000035521	2420.53	2325.61	2028.55	2051.73	2042.21	2243.58	2197.42	Gnptg
ENSMUSG00000035522	0	0	1	0	0	0	0	Tsga8
ENSMUSG00000035523	0	0	2	0	0	0	0	Vmn1r172
ENSMUSG00000035528	0	0	0	0	0	0	0	Npffr2
ENSMUSG00000035529	814	924	802	864	776	642	856	Prdm4
ENSMUSG00000035530	12327.7	11537.5	10150.7	10511.7	10534.5	12467.9	11709.3	Eif1
ENSMUSG00000035539	46	43	33	24	50	62	51	Ccdc180
ENSMUSG00000035540	2	3	0	0	0	2	1	Gc
ENSMUSG00000035545	13477.5	13071.8	10390.4	12016.1	11092.6	11458.1	11511.6	Leng8
ENSMUSG00000035547	3392	3957	3137	3208	2004	1846	1972	Capn5
ENSMUSG00000035551	1098	940	299	197	168	195	110	Igfbpl1
ENSMUSG00000035557	4	15	3	6	3	4	2	Krt17
ENSMUSG00000035559	874	875	706	665	579	619	550	Mpv17l2
ENSMUSG00000035560	0	0	0	0	0	0	0	Wdr20rt
ENSMUSG00000035561	1103	1264	716	985	434	491	425	Aldh1b1
ENSMUSG00000035566	5139	5162	3320	3160	2516	2215	2563	Pcdh17
ENSMUSG00000035569	6562	7235	6825	6474	7406.03	6909	7640	Ankrd11
ENSMUSG00000035572	699	854	770	755	547	523	601	Dcaf10
ENSMUSG00000035575	1201	1434	1166	1189	1195	1102	1200	Utp6
ENSMUSG00000035576	362	341	326	351	226	179	231	L3mbtl1
ENSMUSG00000035578	530.98	613.57	433.86	412.9	594.02	526.09	459.13	Iqcg
ENSMUSG00000035580	20	17	12	15	17	12	5	Kcnh8
ENSMUSG00000035582	1	2	0	0	0	1	0	Gdpd4
ENSMUSG00000035585	2957.94	2911.96	2024.96	2072.94	2104.95	2114.93	2156.96	Tsen34
ENSMUSG00000035592	1	0	1	0	3	0	0	Krt33a
ENSMUSG00000035594	40	52	37	57	124	163	142	Chrna5
ENSMUSG00000035595	90	92	65	85	88	91	73	Fam174c
ENSMUSG00000035596	4964	4563	3888	4322	4901	5021	5372	Mboat7
ENSMUSG00000035597	1334.74	1592.11	1309.44	1236.89	1196.31	1110.92	1250.47	Prpf39
ENSMUSG00000035601	281	338	266	310	308	301	313	Trmt10b
ENSMUSG00000035606	355	290	243	230	168	192	139	Ky
ENSMUSG00000035614	719	952	1062	836	1009	884	1155	Togaram1
ENSMUSG00000035615	598	624	672	852	445	445	513	Frmpd1
ENSMUSG00000035620	2514	1901	1303	1315	2265	2025	1876	Ric8b
ENSMUSG00000035621	4687	4305	3813	3595	2725	3143	2962	Midn
ENSMUSG00000035623	1367	1735.99	1493	1314.95	1378	1272	1434.98	Rsf1
ENSMUSG00000035626	0	0	0	0	0	0	0	Or4e2
ENSMUSG00000035629	3480	3991	3068	3120	3478	3518	3683	Rubcn
ENSMUSG00000035632	1946.71	1914.61	1505.4	1411.17	1422.3	1618.23	1492.93	Cnot3
ENSMUSG00000035637	588	691	562	590	982	1110	992	Grhpr
ENSMUSG00000035638	0	0	1	3	0	1	1	Muc20
ENSMUSG00000035640	16424.3	14002.1	15579.6	17037.2	11588.1	13806.4	14061.4	Cbarp
ENSMUSG00000035642	836	861	594	607	601	684	608	Aamdc
ENSMUSG00000035649	1867	1825	1649	1814	1647	1527	1600	Zcchc7
ENSMUSG00000035651	0	0	0	0	0	0	0	4930480E11Rik
ENSMUSG00000035653	1379	1346	1716	1801	1105	983	1148	Lrfn5
ENSMUSG00000035666	1355	1737	1411	1402	1154	1003	1238	Gtf3c4
ENSMUSG00000035671	1175	1112	1047	1009	1011	1081	1099	Zswim4
ENSMUSG00000035673	1259	1194	990	1064	907	999	1001	Sbno2
ENSMUSG00000035674	2034	2231	1891	1752	1571	1657	1476	Ndufa3
ENSMUSG00000035678	30	29	8	12	36	37	29	Tnfsf9
ENSMUSG00000035681	748	1353	2050	2315	1834	1707	2352	Kcnc2
ENSMUSG00000035683	173	135	31	41	40	34	29	Melk
ENSMUSG00000035686	302	372	418	403	668	867	810	Thrsp
ENSMUSG00000035692	40	40	35	50	30	49	56	Isg15
ENSMUSG00000035694	18	21	5	18	11	9	22	Caps2
ENSMUSG00000035696	1607	1842	1710	1729	1306	1152	1384	Rnf38
ENSMUSG00000035697	341	356	282	267	301	280	338	Arhgap45
ENSMUSG00000035699	17.35	12.71	3.95	6.57	6.23	2.7	3.7	Slc51a
ENSMUSG00000035704	246	207	178	176	196	193	199	Alg8
ENSMUSG00000035711	182	212	201	132	432	557	513	Dok3
ENSMUSG00000035713	759	808	689	715	998	1131	1119	Usp35
ENSMUSG00000035722	685	894	850	923	930	1010	1030	Abca7
ENSMUSG00000035725	550	569	444	370	383	346	375	Prkx
ENSMUSG00000035726	1683.16	2106.15	1506.92	1556.64	1612.85	1423.9	1750.07	Supt16
ENSMUSG00000035735	4509	4696	4814	5119	4304	5147	5248	Dagla
ENSMUSG00000035745	14.12	12.32	19.46	14	10.1	31.45	17.19	Grin3b
ENSMUSG00000035754	2609	2443	2028	2097	1854	2179	2157	Wdr18
ENSMUSG00000035757	859.16	933.75	738.44	751.54	820.2	785.92	922.27	Selenoo
ENSMUSG00000035759	108	131	78	98	116	82	81	Bbs10
ENSMUSG00000035762	640	648	571	652	442	476	500	Tmem161b
ENSMUSG00000035764	1534	1907	1910	1921	1786	1665	2008	Fbxo45
ENSMUSG00000035765	1541	1447	1380	1547	1318	1447	1389	Dym
ENSMUSG00000035769	277	287	264	258	255	342	368	Xylb
ENSMUSG00000035770	5919.26	8054.54	7172.17	7243.89	9351.42	8223.49	9282.08	Dync1li2
ENSMUSG00000035772	1111	1146	1008	1118	883	877	949	Mrps2
ENSMUSG00000035773	325.5	290	285	293	208	222	208.72	Kiss1r
ENSMUSG00000035775	5	10	28	19	17	33	18	Krt20
ENSMUSG00000035776	2607	3116	2536	2769	2293	2152	2545	Cd99l2
ENSMUSG00000035778	194	279	181	148	187	170	147	Ggta1
ENSMUSG00000035780	0	0	0	0	0	0	0	Ugt2a3
ENSMUSG00000035781	14094.9	13130.8	12722.7	13049.7	9842.33	11409.8	10584.2	R3hdm4
ENSMUSG00000035783	403	223	362	322	397	343	380	Acta2
ENSMUSG00000035785	0	0	0	0	0	0	0	Cmtm2b
ENSMUSG00000035790	1970	1863	1939	2079	1696	1881	2060	Cep19
ENSMUSG00000035798	2064	2695	2153	2459	3033	2595	3048	Zdhhc17
ENSMUSG00000035799	5	6	9	7	11	8	16	Twist1
ENSMUSG00000035804	0	0	0	0	0	0	0	Ins1
ENSMUSG00000035805	8078	8093	6858	6338	6484	6052	5890	Mlc1
ENSMUSG00000035811	0	0	0	0	0	0	0	Ugt2b35
ENSMUSG00000035818	20	8	22	24	15	5	14	Plekhs1
ENSMUSG00000035824	1237	1242	1115	1238	1173	1205	1281	Tk2
ENSMUSG00000035828	2595	3252	1957	1948	2164	2525	2440	Pim3
ENSMUSG00000035829	636	802	622	913	682	601	738	Ppp1r26
ENSMUSG00000035831	5	7	0	2	0	0	2	Krt25
ENSMUSG00000035834	120	135	86	85	117	101	115	Polr3g
ENSMUSG00000035835	5475.9	3458	2536	2546	1966	1835.93	1580	Plppr3
ENSMUSG00000035836	0	0	0	0	0	0	0	Ugt2b1
ENSMUSG00000035840	249	297	227	209	196	186	272	Lysmd3
ENSMUSG00000035842	300	197	79	105	54	62	42	Ddx11
ENSMUSG00000035845	395	356	309	337	314	360	394	Alg12
ENSMUSG00000035847	10075	12545	13054	13160	11803	9666	12116	Ids
ENSMUSG00000035849	925	1238	1225	1602	1088	1213	1380	Krt222
ENSMUSG00000035851	1809	2403	1818	1806	2311	2313	2313	Ythdc1
ENSMUSG00000035852	21	19	16	10	16	30	19	Misp
ENSMUSG00000035860	51	77	27	31	81	110	118	Cdhr3
ENSMUSG00000035861	1	0	0	0	0	0	0	Tmprss11b
ENSMUSG00000035863	18734	16616	17376	16372	10055	11231	10738	Palm
ENSMUSG00000035864	22227	35893	36962	42454	33691	32670	40179	Syt1
ENSMUSG00000035868	306	323	289.43	230	344	364	390	Zfp983
ENSMUSG00000035873	83	94	90	53	58	46	73	Pawr
ENSMUSG00000035875	10	13	10	6	18	15	13	AI182371
ENSMUSG00000035877	2405	2666	2526	2673	2555	2523	2511	Zhx3
ENSMUSG00000035878	44	67	97	53	67	61	84	Hykk
ENSMUSG00000035885	11793	12731	13688	13129	10612	12214	11851	Cox8a
ENSMUSG00000035890	3546	3364	3135	3260	2489	2892	2859	Rnf126
ENSMUSG00000035891	2125	2462	2607	2745	2673	2483	2913	Cerk
ENSMUSG00000035896	3	4	8	6	17	4	6	Rnase1
ENSMUSG00000035898	444	557	517	347	512	496	538	Uba6
ENSMUSG00000035900	1938	1915	1590	1722	1631	1582	1712	Gramd4
ENSMUSG00000035901	7059	9149	8103	7794	11748	9977	11173	Dennd5a
ENSMUSG00000035910	278	237	289	299	288	228	247	Dcdc2a
ENSMUSG00000035914	1110.27	1153.37	857.55	895.89	381.72	446.82	464.84	Cd276
ENSMUSG00000035916	0	3	2	2	1	0	2	Ptprq
ENSMUSG00000035919	531	572	455	486	561	492	582	Bbs9
ENSMUSG00000035923	0	0	0	0	2	0	0	Myf6
ENSMUSG00000035929	105.94	91.9	65	81.69	144.5	193.63	162.96	H2-Q4
ENSMUSG00000035930	3	4	3	0	8	4	7	Chst4
ENSMUSG00000035932	3	0	0	1	2	1	0	Or6s1
ENSMUSG00000035933	1101.87	1091.59	950.69	952.04	1019.11	901.12	1063.34	Cog5
ENSMUSG00000035934	2289	2155	2402	2504	2167	1948	2260	Pknox2
ENSMUSG00000035936	3086.9	3876.94	3896.47	3947.98	3132.89	2473.99	3082.91	Aldh5a1
ENSMUSG00000035941	659.65	828.76	625.6	619.41	697	597.14	692	Ibtk
ENSMUSG00000035944	286	354	312	294	394	397	398	Ttc38
ENSMUSG00000035946	69	68	24	14	25	14	13	Gsx2
ENSMUSG00000035948	5.05	14.25	10.84	6.69	27.95	21.31	13.41	Acss3
ENSMUSG00000035949	2411	2546	2327	2376	2196	2158	2361	Fbxw2
ENSMUSG00000035951	0	2	0	4	0	3	1	Ascl3
ENSMUSG00000035953	2275.48	2537.96	2330.78	2083.4	2525.22	2648.76	2705.83	Pip4p1
ENSMUSG00000035954	1916	2163	2093	1992	1554	1197	1371	Dock4
ENSMUSG00000035958	521	587	511	505	475	423	462	Tdp2
ENSMUSG00000035960	1606.52	1515.04	1032.22	1206.6	953.78	976.24	947.17	Apex1
ENSMUSG00000035963	19	24	13	18	4	7	8	Odf3l2
ENSMUSG00000035964	4272	4783	5413	6392	5723	7018	7707	Tmem59l
ENSMUSG00000035967	1538	1804	1357	1398	1244	1026	1221	Ints6l
ENSMUSG00000035969	7364	7703	6810	7580	5478	6086	6373	Rusc2
ENSMUSG00000035983	61.94	65.93	35.05	45.68	38.29	40.85	46.57	Gm7008
ENSMUSG00000035984	208	176	152	154	156	166	207	Nme5
ENSMUSG00000035992	871	1133	1077	988	1145	989	1160	Fnip1
ENSMUSG00000036002	1179	1348	1197	1344	1044	1026	1191	Atosb
ENSMUSG00000036006	1885	1850	1551	1621	1406	1338	1323	Ripor2
ENSMUSG00000036009	157.1	154.43	122.37	138.43	122.05	126	158.13	Mettl25
ENSMUSG00000036013	1	0	0	0	0	0	0	Fam122c
ENSMUSG00000036019	403	613	465	465	388	301	313	Tmtc2
ENSMUSG00000036022	179	258	178	184	213	193	194	Fam122b
ENSMUSG00000036023	625	623	484	589	479	476	506	Parp2
ENSMUSG00000036026	6764	7382	6582	7282	4202	4380	4538	Tmem63b
ENSMUSG00000036027	0	0	0	2	0	1	0	Pou2af2
ENSMUSG00000036030	73	79	54	49	90	81	84	Prtg
ENSMUSG00000036036	1035	810	575	677	234	223	303	Zfp57
ENSMUSG00000036040	480	503	508	487	213	201	209	Adamtsl2
ENSMUSG00000036045	0	0	0	0	0	0	0	Gm12221
ENSMUSG00000036046	8816	11107	8973	9349	9356	8872	9085	5031439G07Rik
ENSMUSG00000036052	6624	6687	7381	7188	5500	6774	6474	Dnajb5
ENSMUSG00000036053	1495	2511	1920	1569	1412	1275	1440	Fmnl2
ENSMUSG00000036054	3830.57	3890.36	3296.16	3545.12	2880.97	2781.89	3117.6	Sugp2
ENSMUSG00000036057	3488	3314	3076	3068	2851	3162	3255	Ptpn23
ENSMUSG00000036061	740	659	515	552	652	533	668	Smug1
ENSMUSG00000036062	10591	11605	13610	15484	12016	11786	14011	Phf24
ENSMUSG00000036067	1570	1876	1761	1904	674	863	1000	Slc2a6
ENSMUSG00000036073	2032.57	1928.27	2462.69	2479.64	1432.23	1616.9	1728.98	Galt
ENSMUSG00000036078	1513.43	1737.73	1771.31	1707.36	1064.77	1223.1	1418.02	Sigmar1
ENSMUSG00000036083	1	1	4	1	0	0	0	Slc17a3
ENSMUSG00000036086	256	244	234.29	282	191	152	191.47	Zranb3
ENSMUSG00000036087	800.46	961.84	836.11	787.28	756.99	677.11	766.21	Slain2
ENSMUSG00000036091	11	12	16	5	16	6	16	Hyal3
ENSMUSG00000036093	2799	3803	3268	2986	2285	1923	2511	Arl5a
ENSMUSG00000036095	3197	2636	2197	1716	3798	2870	2880	Dgkb
ENSMUSG00000036097	1065	1308	1038	1173	1161	994	1278	Slf2
ENSMUSG00000036098	4723	7364	3967	3686	5777	6031	5431	Myrf
ENSMUSG00000036099	2344	2439	2205	2247	1963	1792	1871	Vezt
ENSMUSG00000036103	293	251	293	257	215	151	162	Colec12
ENSMUSG00000036104	1795	2109	2153	2452	2472	2391	2586	Rab3gap1
ENSMUSG00000036106	359	373	383	350	236	235	242	Prr5
ENSMUSG00000036109	1	1	1	2	0	0	0	Mbnl3
ENSMUSG00000036110	0	1	1	3	0	0	1	Slc17a2
ENSMUSG00000036111	416	333	207	261	247	277	295	Lmo1
ENSMUSG00000036112	3571	3749	3130	3291	2586	2447	2656	Metap2
ENSMUSG00000036114	537	481	407	444	442	473	485	Rpp25l
ENSMUSG00000036117	9	2	1	8	0	4	0	Il5
ENSMUSG00000036120	633	674.69	517.71	505.98	597.17	586.6	642.06	Rfxank
ENSMUSG00000036123	21	16	22	17	20	10	25	Slc9a3
ENSMUSG00000036131	26	20	4	10	6	5	17	Frmd7
ENSMUSG00000036136	4	7	4	5	1	2	5	Fam110c
ENSMUSG00000036138	3524.88	3551.26	2737.75	2675.85	3080.09	3360.58	3207.98	Acaa1a
ENSMUSG00000036139	0	1	1	2	0	0	0	Hoxc9
ENSMUSG00000036144	3	0	0	1	0	0	0	Meox2
ENSMUSG00000036151	26	30	37	9	65	59	56	Tm6sf2
ENSMUSG00000036155	3285	4413	3514	3832	3178	2771	3359	Mgat5
ENSMUSG00000036158	2668	4141	3734	4343	3149	3653	3911	Prickle1
ENSMUSG00000036160	846	895	702	718	627	724	654	Surf6
ENSMUSG00000036162	0	0	3.33	0	0	0	3.49	Fam219aos
ENSMUSG00000036167	815	1058	843	972	886	751	871	Pphln1
ENSMUSG00000036168	38.04	25.03	35.06	29.07	22.02	29.04	21.05	Ccdc38
ENSMUSG00000036169	42	120	85	57	30	23	27	Sostdc1
ENSMUSG00000036172	0	0	2	2	0	0	0	Cd200r3
ENSMUSG00000036180	1322	1566	1265	1250	1172	1234	1231	Gatad2a
ENSMUSG00000036181	668	594	472	841	790	919	723	H1f2
ENSMUSG00000036185	37.34	37.01	12.23	21.87	6.72	9.69	3.41	Sapcd1
ENSMUSG00000036186	2353	2333	2129.96	2319	1643	1856	2043	Dipk1b
ENSMUSG00000036188	1487	1470	1272	1447	1169	1194	1187	Ankmy2
ENSMUSG00000036192	553	753	1036	1033	776	608	1022	Rorb
ENSMUSG00000036196	118	147	206	226	111	116	124	Slc26a8
ENSMUSG00000036197	434	666	494	437	622	468	583	Gxylt1
ENSMUSG00000036198	40	52	22	44	6	6	7	Arhgap36
ENSMUSG00000036199	3793.88	3565.89	3216.88	3203.94	3151.97	3397.89	3486.97	Ndufa13
ENSMUSG00000036202	373	533	403	347	497	388	468	Rif1
ENSMUSG00000036206	2487	2866	1785	1905	864	825	815	Sh3bp4
ENSMUSG00000036208	106.98	171.23	134.07	114.51	172.37	91.57	138.87	Nepro
ENSMUSG00000036211	0	0	0	0	0	0	0	H1f6
ENSMUSG00000036214	75	83	80	75	88	98	87	Polr1has
ENSMUSG00000036216	0	0	1	0	0	0	2	Leap2
ENSMUSG00000036218	283	378	361	294	217	221	232	Pdzrn4
ENSMUSG00000036223	57	48	6	11	14	11	10	Ska1
ENSMUSG00000036225	2000	1759	1805	1684	3115	3223	3216	Kctd1
ENSMUSG00000036231	0	0	0	0	0	0	0	Agr3
ENSMUSG00000036241	3802	3935	3387	3370	2737	2983	2847	Ube2r2
ENSMUSG00000036242	865	1017	825	865	640	487	749	Armh4
ENSMUSG00000036244	0	0	0	0	0	0	0	Tbc1d21
ENSMUSG00000036246	681	566	412	495	304	348	289	Gmip
ENSMUSG00000036249	462	405	379	470	323	323	399	Rbm43
ENSMUSG00000036251	1	7	7	8	0	0	0	Trpm8
ENSMUSG00000036256	1658	1569	1510	1225	637	650	661	Igfbp7
ENSMUSG00000036257	2389	3135	3213	3158	3165	2672	3303	Pnpla8
ENSMUSG00000036264	203	238	327	321	439	421	471	Fstl4
ENSMUSG00000036270	2452.08	2402	2117	2333.12	2015	2176.28	2190.05	Edc4
ENSMUSG00000036273	371	521	596	461	1184	897	887	Lrrk2
ENSMUSG00000036275	4114	4130	3622	3697	2554	2578	2735	9530068E07Rik
ENSMUSG00000036278	175	248	232	209	389	415	386	Macrod1
ENSMUSG00000036281	1954.85	1779.94	1803	1947	1635.68	1678.82	1787.83	Snapc4
ENSMUSG00000036282	1058	1327	1187	1103	1167	980	1089	Naa30
ENSMUSG00000036285	776	813	714	729	599	626	618	Noa1
ENSMUSG00000036291	561.09	713.19	665.51	562.05	622.09	562.01	669.2	Ap5m1
ENSMUSG00000036292	100	112	63	83	49	51	60	Gramd1c
ENSMUSG00000036295	1660	1682	1325	1585	1203	1022	1215	Lrrn3
ENSMUSG00000036298	1607	2038	2151	2222	2493	2019	2629	Slc2a13
ENSMUSG00000036299	4336	4730	4065	4151	3252	3577	3778	BC031181
ENSMUSG00000036304	1203	1416	1317	1431	1087	1029	1221	Zdhhc23
ENSMUSG00000036305	0	0	0	0	0	0	0	Rpl39-ps
ENSMUSG00000036306	3146	3021	2987	2869	3270	3168	3009	Lzts1
ENSMUSG00000036309	10829	11391	10484	11240	9153	9552	10092	Skp1
ENSMUSG00000036315	426	360	274	273	279	380	363	Polr1h
ENSMUSG00000036322	0	0	0	1	0	0	0	H2-Ea
ENSMUSG00000036323	3259	3549	2907	3266	2567	2388	2670	Srp72
ENSMUSG00000036327	903	1045	782	852	841	810.99	761	Qsox2
ENSMUSG00000036330	1	1	12	4	2	1	1	Slc18a1
ENSMUSG00000036333	7730	9080	7215	7400	8735	7367	8552	Kidins220
ENSMUSG00000036334	409.8	356.31	244	300.24	178.42	129.51	118.2	Igsf10
ENSMUSG00000036339	693.35	822	769.73	741	797	656	779.68	Tmem260
ENSMUSG00000036352	2490	2643	2207	2256	1403	1564	1637	Ubac1
ENSMUSG00000036353	2156	2118	2134	1923	994	818	977	P2ry12
ENSMUSG00000036356	465	612	494	578	528	476	604	Csgalnact1
ENSMUSG00000036357	53	34	32	21	35	25	12	Gpr101
ENSMUSG00000036362	698	717	664	570	369	289	381	P2ry13
ENSMUSG00000036368	233	228	172	195	119	90	140	Rmdn2
ENSMUSG00000036371	8982	9860.56	7884	8186.41	7411.79	7376	7928.55	Serbp1
ENSMUSG00000036372	1184	1170	827	850	734	792	670	Tmem258
ENSMUSG00000036376	594	568	536	545	576	606	617	Abt1
ENSMUSG00000036377	1893.6	2036.04	1643	1808.57	908	641	825.4	Cracd
ENSMUSG00000036381	140	152	156	150	167	145	159	P2ry14
ENSMUSG00000036390	373.92	528.63	364.19	338.19	821.13	1198	1078.02	Gadd45a
ENSMUSG00000036391	550	738	628	572	465	416	502	Sec24a
ENSMUSG00000036395	38	43	12	36	30	23	14	Glb1l2
ENSMUSG00000036398	1628	1628	1458	1520	1773	1952	2049	Ppp1r11
ENSMUSG00000036401	0	0	0	0	1	0	0	Glt6d1
ENSMUSG00000036402	5566	8023	5732	5579	3229	3145	3475	Gng12
ENSMUSG00000036403	237	313	205	253	247	225	256	Cep135
ENSMUSG00000036411	231.77	218	206.78	226.95	199	223	221	9530077C05Rik
ENSMUSG00000036412	18	10	32	32	15	12	15	Arsi
ENSMUSG00000036422	1069	813.95	903	904.96	569	423	687	Pcdh8
ENSMUSG00000036427	21480	21223	20976	23023	19549	22368	21952	Gpi1
ENSMUSG00000036430	871	819	629	706	587	675	633	Tbcc
ENSMUSG00000036432	630	657	603	553	536	542	567	Siah2
ENSMUSG00000036435	1318	1539	1259	1402	1298	1328	1454	Exoc1
ENSMUSG00000036437	388	378	486	480	386	309	416	Npy1r
ENSMUSG00000036438	48062	48706	48364	55616	44179	48443	50154	Calm2
ENSMUSG00000036442	1172	1124	994	1030	1034	1084	1170	Thap11
ENSMUSG00000036446	90	44	76	86	59	16	29	Lum
ENSMUSG00000036449	0	0	0	0	0	0	0	Lcn8
ENSMUSG00000036450	2084	2131	2119	2154	2010	1879	2157	Hif1an
ENSMUSG00000036452	2169.85	2613.93	2800.87	3216.92	2672.95	2517.98	2719.82	Arhgap26
ENSMUSG00000036459	393	345	258	223	192	228	189	Wtip
ENSMUSG00000036461	293.63	356.67	241.73	215.35	228.74	182.11	164.26	Elf1
ENSMUSG00000036463	0	0	0	0	0	0	0	4930544G11Rik
ENSMUSG00000036466	815	821	772	792	660	734	740	Megf11
ENSMUSG00000036469	472	721	628	597	557	368	513	Marchf1
ENSMUSG00000036473	2621	3753	3247	4138	2760	2498	3005	Tbc1d24
ENSMUSG00000036478	2152	1822	1208	948	1044	942	876	Btg1
ENSMUSG00000036480	119	25	55	28	22	22	1	Prss56
ENSMUSG00000036492	64	110	97	96	185	267	274	Rnf39
ENSMUSG00000036499	721	1021	925	927	1024	937	1071	Eea1
ENSMUSG00000036500	1	0	0	1	0	0	0	Akp3
ENSMUSG00000036501	616.86	913.82	823.24	715.08	973.71	663.35	975.72	Fam13b
ENSMUSG00000036502	263	245	303.2	332	266	240	209	Tmem255a
ENSMUSG00000036503	2686	3947	3446	3066	4981	4541	4859	Rnf13
ENSMUSG00000036504	2233	2112	1778	1721	1148	1155	1151	Phpt1
ENSMUSG00000036510	1620	1342	1099	1159	782	467	560	Cdh8
ENSMUSG00000036513	539	554	456	501	384	355	385	Commd2
ENSMUSG00000036521	0	0	0	0	0	0	0	Scgb2b2
ENSMUSG00000036523	12	31	22	41	35	16	41	Greb1
ENSMUSG00000036526	12	12	6	10	4	4	8	Card11
ENSMUSG00000036528	170	316	225	216	624	556	556	Ppfibp2
ENSMUSG00000036529	7588	9226	7615	7574	7540	7430	7821	Sbf1
ENSMUSG00000036533	809	617	558.9	533	593	580	521	Cdc42ep3
ENSMUSG00000036534	1278	1419	1327	1579	973	1137	1232	Slc38a7
ENSMUSG00000036537	346	336	253	302	202	184	166	Rnf113a1
ENSMUSG00000036545	289	267	349	307	410	397	345	Adamts2
ENSMUSG00000036550	2858.72	3181.23	2860.83	3026.82	2630.61	2453.64	2646.76	Cnot1
ENSMUSG00000036551	16	18	12	2	29	35	23	Akap14
ENSMUSG00000036552	409.38	431.87	342.63	417.68	329.34	371.54	426.48	Ermard
ENSMUSG00000036553	194	190	139	134	94	89	68	Sh3tc1
ENSMUSG00000036555	1322	1311	1214	1281	1106	1272	1211	Iqce
ENSMUSG00000036557	1	0	0	0	0	0	1	Stpg4
ENSMUSG00000036560	915.7	1047.69	950.89	922.9	1889.64	1925.13	1596.74	Lgi4
ENSMUSG00000036561	3303	3557	3389	3635	2984	3108	3174	Ppp6r2
ENSMUSG00000036564	46128	47671	50237	56869	53057	52651	53016	Ndrg4
ENSMUSG00000036565	23524	21708	20715	20897	10974	11758	10951	Ttyh3
ENSMUSG00000036568	1472	1650	1580	1646	2162	1865	1993	Bicral
ENSMUSG00000036570	460	425	401	367	645	751	691	Fxyd1
ENSMUSG00000036572	1138	1093	907	908	978	1003	1022	Upf3b
ENSMUSG00000036574	0	2	0	0	0	0	1	Tex44
ENSMUSG00000036578	5101	5108	5100	5775	2028	2543	2707	Fxyd7
ENSMUSG00000036580	720	1050	825	761	2218	1842	1949	Spg20
ENSMUSG00000036585	1154	1400	1557	1292	2253	1905	2076	Fgf1
ENSMUSG00000036586	6	5	1	4	3	3	6	Grifin
ENSMUSG00000036587	7	5	16	16	6	10	15	Fut7
ENSMUSG00000036591	3384	3949	3648	3779	4172	3461	3988	Arhgap21
ENSMUSG00000036594	11	5	10	6	8	9	13	H2-Aa
ENSMUSG00000036596	32	11	37	14	0	2	2	Cpz
ENSMUSG00000036598	89	81	67	62	74	124	90	Ccdc113
ENSMUSG00000036599	776	752	691	736	740	746	743	Chst12
ENSMUSG00000036602	1	0	9	7	4	1	0	Alx1
ENSMUSG00000036606	3664	3733	2350	2214	2179	1971	2113	Plxnb2
ENSMUSG00000036611	1014	973	649	717	808	750	708	Eepd1
ENSMUSG00000036613	1570	1655	1632	1673	1368	1567	1636	Eipr1
ENSMUSG00000036615	1178	1269	1132	987	910	907	1011	Rfxap
ENSMUSG00000036617	1881	3244	2831	3015	3017	3007	3701	Etl4
ENSMUSG00000036620	5146	4412	3665	3848	2073	2275	2156	Mgat4b
ENSMUSG00000036622	11265	10483	10374	11086	5598	5852	6505	Atp13a2
ENSMUSG00000036632	582	630	450	558	416	387	400	Alg5
ENSMUSG00000036634	25357	43863	22733	20835	16717	18037	16706	Mag
ENSMUSG00000036636	1950	1953	1825	1796	1669	1735	1852	Clcn7
ENSMUSG00000036639	218	215	153	174	119	176	149	Nudt1
ENSMUSG00000036641	254	298	289	258	300	270	357	Ccdc148
ENSMUSG00000036644	6681	7722	7629	7691	9739	10009	9926	Tbc1d9b
ENSMUSG00000036646	3154	3135	2709	2858	2642	2686	2742	Man1b1
ENSMUSG00000036647	0	0	1	0	0	0	0	Or6b9
ENSMUSG00000036655	36	46	34	18	15	19	20	Colec11
ENSMUSG00000036658	0	0	0	0	0	0	0	Or2b6
ENSMUSG00000036661	309	399	322	392	248	261	289	Dennd3
ENSMUSG00000036667	7860	8633	7270	7528	7019	6736	7585	Tcaf1
ENSMUSG00000036672	866	782	598	663	410	497	506	Cenpt
ENSMUSG00000036676	291	348	332	294	302	273	349	Tmtc3
ENSMUSG00000036678	602	528	432	517	327	384	389	Aaas
ENSMUSG00000036686	2519	2126	1784	2059	1546	1782	1712	Cc2d1a
ENSMUSG00000036687	4	3	11	2	1	2.26	4	Tmem184a
ENSMUSG00000036693	668	689	506	578	582	570	595	Nop14
ENSMUSG00000036698	3280	4013.93	3646.7	3590.24	3003	2601	3062	Ago2
ENSMUSG00000036699	3437	1920	1107	1309	1458	1317	1158	Zcchc12
ENSMUSG00000036707	3821	4710	4246	4372	4564	4028	4907	Cab39
ENSMUSG00000036712	2932	2941	2610	2388	4300	3611	3623	Cyld
ENSMUSG00000036718	180	124	137	138	63	68	79	Micall2
ENSMUSG00000036721	224	239	198	155	209	169	202	Zscan12
ENSMUSG00000036731	4	5	5	3	3	3	1	Cysrt1
ENSMUSG00000036733	2977.02	2879.96	2263.7	2303.28	2180.46	2610.3	2393.9	Rbm42
ENSMUSG00000036737	1729	1902	1583	1917	3424	3222	3416	Oxsr1
ENSMUSG00000036743	10	15	13	11	9	4	3	Psma8
ENSMUSG00000036744	3	0	0	0	0	0	0	Or2ag2b
ENSMUSG00000036745	3026	4765	5403	5186	6767	5636	7167	Ttll7
ENSMUSG00000036748	4456.94	4533.94	3766.06	4198.72	3573.23	4140.87	4063.21	Cuedc2
ENSMUSG00000036749	0	0	0	0	0	0	0	Pramel5
ENSMUSG00000036751	7344	7271	6919	7134	4184	4798	4904	Cox6b1
ENSMUSG00000036752	13128.9	14411.8	13315.8	15012.9	7410.91	8856.67	9898.57	Tubb4b
ENSMUSG00000036760	2876	4916	4072	4811	3008	2615	3289	Kcnk9
ENSMUSG00000036764	221	208	195	222	351	386	348	Dnajc12
ENSMUSG00000036766	4292	4439	4029	4866	2982	2523	3549	Dner
ENSMUSG00000036768	150	134	53	51	36	20	30	Kif15
ENSMUSG00000036769	403	450	422	409	347	318	403	Wdr44
ENSMUSG00000036770	1	0	1	1	1	1	1	Stpg3
ENSMUSG00000036775	711	762	786	922	820	834	908	Decr2
ENSMUSG00000036777	298	518	452	301	2632	2309	2287	Anln
ENSMUSG00000036779	1018	1269	980	1024	1159	1122	1242	Tent4b
ENSMUSG00000036781	661	666	471	425	287	345	377	Rps27l
ENSMUSG00000036782	3006	2253	1135	902	1278	1126	868	Klhl13
ENSMUSG00000036790	640	716	786	713	692	568	663	Slitrk2
ENSMUSG00000036792	1119	1413	1369	1369	1344	1140	1405	Mbd5
ENSMUSG00000036800	866	1284	1253	1393	1116	890	1182	Fam135b
ENSMUSG00000036805	0	0	0	0	0	0	0	Noxa1
ENSMUSG00000036810	884	901	815	800	883	886	937	Cnep1r1
ENSMUSG00000036813	2	0	0	0	0	0	1	Entpd8
ENSMUSG00000036814	223.33	183.6	366.38	299.94	387.67	277.23	264.51	Slc6a20a
ENSMUSG00000036815	1980	2520	3028	3541	2416	2231	2768	Dpp10
ENSMUSG00000036816	32	25	31	48	37	23	47	Atoh7
ENSMUSG00000036817	1857	2234	2251	2546	2163	1953	2291	Sun1
ENSMUSG00000036819	981	1173	1064	1186	706	647	753	Jmjd4
ENSMUSG00000036820	662	549	465	490	486	497	405	Amdhd2
ENSMUSG00000036822	579	629	516	511	569	560	624	Topors
ENSMUSG00000036825	2131	3072	3332	3737	2049	1937	2415	Ssx2ip
ENSMUSG00000036826	70.97	39.85	15.11	17.83	9.98	61.73	60.41	Igflr1
ENSMUSG00000036832	68	110	54	32	25	22	30	Lpar3
ENSMUSG00000036833	363	455	474	476	584	647	526	Pnpla7
ENSMUSG00000036834	255	466	288	348	222	199	237	Plch1
ENSMUSG00000036835	1345	1446	1114	1157	1284	1386	1434	Psenen
ENSMUSG00000036840	807	830	713	818	642	685	721	Siah1a
ENSMUSG00000036845	526	489	474	480	498	665	608	Lin37
ENSMUSG00000036850	1814	1730	1575	1749	1318	1370	1368	Mrpl41
ENSMUSG00000036853	0	1	2	0	0	0	0	Mcoln3
ENSMUSG00000036854	309	320	369	329	211	208	194	Hspb6
ENSMUSG00000036855	0	3	0	2	1	1	1	Gjd4
ENSMUSG00000036856	892	917	1136	1122	489	655	649	Wnt4
ENSMUSG00000036858	1	0	0	1	2	2	3	Ptcra
ENSMUSG00000036860	823	735	628	692	594	641	624	Mrpl55
ENSMUSG00000036862	2060.96	1878.94	1029.98	1031.87	790.93	768.15	727	Dchs1
ENSMUSG00000036863	197	374	179	172	96	101	120	Syde2
ENSMUSG00000036864	178	182	111	98	126	132	140	Proser3
ENSMUSG00000036867	127	116	104	80	91	105	74	Smad6
ENSMUSG00000036872	59	32	12	9	35	38	32	Abcc12
ENSMUSG00000036873	1191	1197	967	1031	918	931	986	2410004B18Rik
ENSMUSG00000036875	106	106	63	61	50	55	45	Dna2
ENSMUSG00000036879	678	909	784	735	878	756	810	Phkb
ENSMUSG00000036880	932	773	659	634	685	650	609	Acaa2
ENSMUSG00000036882	22271	15983	13067	12213	8659	9388	7716	Arhgap33
ENSMUSG00000036885	901.9	1057.56	852.28	769.73	682.7	514.99	679.12	Arhgef26
ENSMUSG00000036887	1624	1478	1423	1355	1613	1690	1762	C1qa
ENSMUSG00000036890	1109	1346.64	1617	1895	1249	1209	1548	Gtdc1
ENSMUSG00000036892	0	2	0	0	1	0	3	Prodh2
ENSMUSG00000036893	1705	1766	1399	1354	1147	1074	1096	Ehmt1
ENSMUSG00000036894	2184	2199	1945	1866	1687	1483	1569	Rap2b
ENSMUSG00000036896	1755	1668	1530	1459	1358	1463	1487	C1qc
ENSMUSG00000036898	849	971	716	666	639	607	655	Zfp157
ENSMUSG00000036899	0	0	0	0	0	0	0	Trpv5
ENSMUSG00000036902	3486	4078	2904	3276	2100	1865	2073	Neto2
ENSMUSG00000036904	339	434	281	184	188	156	220	Fzd8
ENSMUSG00000036905	1466	1343	1259	1109	1533	1632	1552	C1qb
ENSMUSG00000036907	158	105	64	79	90	36	45	C1ql2
ENSMUSG00000036908	939	898	757	693	588	576	548	Unc93b1
ENSMUSG00000036912	3	2	4	0	1	0	1	Piwil4
ENSMUSG00000036913	1295	1368	532	646	268	296	272	Trim67
ENSMUSG00000036915	99	148	415	434	449	392	359	Kirrel2
ENSMUSG00000036916	730	954	603	656	569	485	611	Zfp280c
ENSMUSG00000036918	495	373	407	406	515	585	511	Ttc7
ENSMUSG00000036921	0	0	0	0	0	0	0	Tex46
ENSMUSG00000036923	154	132	139	139	132	127	154	Stox1
ENSMUSG00000036924	0	0	0	0	0	0	0	Cst13
ENSMUSG00000036925	0	0	0	0	0	0	0	Mucl2
ENSMUSG00000036928	127	109	90	98	20	20	19	Stag3
ENSMUSG00000036931	131	80	95	80	97	124	79	Nfkbid
ENSMUSG00000036932	908	1005	840	916	756	705	726	Aifm1
ENSMUSG00000036934	562	500	450	451	420	351	338	4921524J17Rik
ENSMUSG00000036938	0	0	0	0	0	0	0	Try5
ENSMUSG00000036940	2746	2711	2349	2526	1730	1646	1853	Kdm1a
ENSMUSG00000036941	671	745	691	811	1052	1025	1105	Elac1
ENSMUSG00000036943	950	1155	943	842	1051	921	1124	Rab8b
ENSMUSG00000036944	24	21	31	25	7	4	9	Tmem71
ENSMUSG00000036948	2876	2579	2431	2265	1833	1906	2151	Trappc14
ENSMUSG00000036949	832	1038	1506	1424	1140	889	1077	Slc39a12
ENSMUSG00000036951	0	0	0	0	0	0	0	Aadacl2fm1
ENSMUSG00000036955	4226.4	5121.49	4640.22	4726.4	4556.69	4743.86	5066.87	Kifbp
ENSMUSG00000036957	1812	1464	1448	1590	898	1059	1085	Lrfn3
ENSMUSG00000036958	0	0	0	0	0	1	0	Cst11
ENSMUSG00000036959	1257	1164	1082	855	1054	1174	1078	Bcorl1
ENSMUSG00000036960	5	2	1	2	0	0	0	Clca2
ENSMUSG00000036961	2	0	0	1	18	2	4	Wnt8b
ENSMUSG00000036962	15	20	9	4	12	14	16	Cfap221
ENSMUSG00000036964	244.25	273.81	269.84	216.95	355.2	340.67	383.65	Trim17
ENSMUSG00000036966	5667	5650	5427	6014	5343	5877	5962	Spryd3
ENSMUSG00000036968	478	533	400	395	395	435	418	Cnpy4
ENSMUSG00000036972	121	50.97	114.31	112.25	51	57.88	43	Zic4
ENSMUSG00000036975	341	382	283	382	365	436	483	Tmem177
ENSMUSG00000036977	276	288	276	237	246	215	252	Anapc10
ENSMUSG00000036980	1073.99	1197.99	1008.32	1091.74	1039.58	1221.92	1268.6	Taf6
ENSMUSG00000036983	198	158	134	158	160	136	150	Tfb1m
ENSMUSG00000036985	3893	5387	3755	3813	2589	3010	3087	Zdhhc9
ENSMUSG00000036986	569	481	427	412	562	509	557	Pml
ENSMUSG00000036989	4287	4524	4638	5031	4165	4549	4847	Trim3
ENSMUSG00000036990	1552	1870	1326	1457	1401	1131	1375	Otud4
ENSMUSG00000036992	303	264	229	206	224	267	293	Nxt1
ENSMUSG00000036995	576	598	479	369	230	203	210	Asap3
ENSMUSG00000037001	259	306	216	207	231	205	208	Zfp39
ENSMUSG00000037003	655	619	545	482	949	1030	887	Tns2
ENSMUSG00000037005	12	3	9	6	4	4	4	Xpnpep2
ENSMUSG00000037007	294	371	235	191	279	268	275	Zfp113
ENSMUSG00000037010	1386	1598	1869	1510	1326	1451	1500	Apln
ENSMUSG00000037012	13636	14293	14874	16393	11438	13165	14085	Hk1
ENSMUSG00000037013	1494	1897	1159	1197	1081	962	1098	Ss18
ENSMUSG00000037014	139	345	345	335	237	190	277	Sstr4
ENSMUSG00000037016	617	549	298	232	156	110	114	Frem2
ENSMUSG00000037017	749	809	510	606	494	555	527	Zscan21
ENSMUSG00000037020	152	163	51	91	72.56	52	61	Wdr62
ENSMUSG00000037022	708	696	652	618	816	745	765	Mmaa
ENSMUSG00000037025	0	0	0	0	0	0	0	Foxa2
ENSMUSG00000037028	0	0	0	0	0	0	0	Pramel18
ENSMUSG00000037029	649	958	652	673	809	598	690	Zfp146
ENSMUSG00000037031	2240	3499	1867	1692	1529	1607	1504	Tspan15
ENSMUSG00000037032	16748	18511	18474	19876	15188	18191	18123	Apbb1
ENSMUSG00000037033	0	0	0	1	0	0	0	Clca3b
ENSMUSG00000037034	2	4	4	1	4	5	2	Pax1
ENSMUSG00000037035	385	571	451	419	274	218	230	Inhbb
ENSMUSG00000037049	4343	4814	4762	5281	3575	3929	4120	Smpd1
ENSMUSG00000037053	0	0	0	0	0	1	0	Azgp1
ENSMUSG00000037058	3790	4346	3676	3747	3916	3981	4072	Paip2
ENSMUSG00000037060	744.51	634.17	696.44	528.73	865.5	967.64	912.78	Cavin3
ENSMUSG00000037062	4826	5935	4473	4157	2973	2807	3074	Sh3glb1
ENSMUSG00000037064	0	0	0	0	0	0	0	Gm5229
ENSMUSG00000037070	2031.21	2072.67	1650.65	1716.3	1310.2	1399.53	1456.95	Rbmxl1
ENSMUSG00000037071	3945.97	5893	6382.98	5411.93	10060	8590.97	9915.87	Scd1
ENSMUSG00000037072	8113	8778	7203	7375	5292	5004	5349	Selenof
ENSMUSG00000037075	1072.73	1150.78	1038.22	1050.96	1028.06	862.25	1022.83	Rnf139
ENSMUSG00000037085	340	368	305	340	287	324	322	Trmt12
ENSMUSG00000037086	0	4	2	2	0	0	0	Prr32
ENSMUSG00000037089	2690	3211	1953	1993	1002	1114	988	Slc35b2
ENSMUSG00000037095	10	13	17	16	37	35	27	Lrg1
ENSMUSG00000037096	27	36	25	21	16	20	24	Gm9762
ENSMUSG00000037098	3811.12	3787.42	3815.45	4083.01	4068.79	4320.32	4548.98	Rab11fip3
ENSMUSG00000037101	19	29	5	10	18	24	20	Ttc29
ENSMUSG00000037103	1093	945	686	807	517	535	579	Dcaf15
ENSMUSG00000037104	1793	2082	1986	1935	3314	2927	3345	Socs5
ENSMUSG00000037106	4	14	7	10	8	7	5	Fer1l6
ENSMUSG00000037108	359.47	311.07	242.76	190.05	219.73	205.76	220.12	Zcwpw1
ENSMUSG00000037110	761	875	743	826	786	619	756	Ralgapa2
ENSMUSG00000037111	2097	3381	3362	2957	4612	4331	4985	Setd7
ENSMUSG00000037112	517.4	766.07	677.29	665.67	703.83	575.25	658.13	Sik2
ENSMUSG00000037119	1618	2149	1770	1820	1429	1358	1640	Fam91a1
ENSMUSG00000037124	4	0	5	2	1	0	4	Trim58
ENSMUSG00000037126	27171.4	23987.6	26338.9	26211.6	21135	23204	22683.9	Psd
ENSMUSG00000037129	2	1	6	0	0	0	0	Tmprss13
ENSMUSG00000037130	0	0	0	0	0	0	0	H2-M10.6
ENSMUSG00000037134	594	707	511	560	427	395	495	Prmt9
ENSMUSG00000037138	1436	1283	1122	1229	1362	1250	1288	Aff3
ENSMUSG00000037139	220	172	196	194	136	91	118	Myom3
ENSMUSG00000037140	0	0	0	0	0	0	2	Tas2r108
ENSMUSG00000037143	78	93	71	75	76	51	73	Cfap61
ENSMUSG00000037145	0	1	1	2	0	1	0	Lypd8l
ENSMUSG00000037148	847.82	674.55	653.51	616	760.8	936.68	766.63	Arhgap10
ENSMUSG00000037149	3843	4430	3722	4043	3465	3449	3795	Ddx1
ENSMUSG00000037151	848	827	763	819	926	1010	1113	Lrrc20
ENSMUSG00000037152	1419	1449	1317	1331	1043	1100	1096	Ndufc1
ENSMUSG00000037157	1	2	0	1	1	2	1	Il22ra1
ENSMUSG00000037159	0	0	4	2	1	1	6	Wee2
ENSMUSG00000037161	11	7	2	1	2	1	2	Mgarp
ENSMUSG00000037166	749	1294	788	632	2033	2061	1851	Ppp1r14a
ENSMUSG00000037167	0	0	0	0	0	0	0	Spaca5
ENSMUSG00000037169	799	745	563	472	272	252	289	Mycn
ENSMUSG00000037171	24	31	18	18	19	29	22	Nodal
ENSMUSG00000037172	1930	2882	2385	2319	3535	2791	3468	Dennd11
ENSMUSG00000037174	1021.27	1159.93	878.92	787.51	1046.53	956.37	979.77	Elf2
ENSMUSG00000037185	66	149	133	179	613.87	929	761	Krt80
ENSMUSG00000037188	31	57	52	48	44	36	53	Grhl3
ENSMUSG00000037190	610	501	436	465	394	423	417	Cyb561d2
ENSMUSG00000037196	348	359	260	288	342	409	362	Pacrg
ENSMUSG00000037197	2041	2086	1727	1617	1583	1655	1630	Rbm17
ENSMUSG00000037202	0	0	0	0	0	0	0	Prf1
ENSMUSG00000037204	1045	1026	932	1017	865	1024	950	Atg101
ENSMUSG00000037206	352	359	459	339	353	387	365	Islr
ENSMUSG00000037210	1889	1984	1687	1710	1550	1489	1602	Fam193a
ENSMUSG00000037211	544.55	386.67	372.28	344.99	236.98	305.08	287.57	Spry1
ENSMUSG00000037214	313	363	323	275	327	370	342	Thap1
ENSMUSG00000037216	146.78	141.68	105.94	171	143.88	188	182.96	Lipt1
ENSMUSG00000037217	16348	18578	23115	25043	17287	20540	22023	Syn1
ENSMUSG00000037221	1657	1420	1130	1329	617	689	700	Mospd3
ENSMUSG00000037224	1893	1627	1483	1483	1718	1880	1792	Zfyve28
ENSMUSG00000037225	166.69	188.75	203.31	151.45	206.76	154.03	189.66	Fgf2
ENSMUSG00000037234	2042	2774	2356	2099	2350	1835	2207	Hook3
ENSMUSG00000037235	4119.54	4298	4434	3892	3767	3939	3831.91	Mxd4
ENSMUSG00000037236	8298.43	9788.8	8258.96	8726.07	8572.47	8096.05	9049.17	Matr3
ENSMUSG00000037239	2273	2178	2204	2401	1878	2008	2290	Spred3
ENSMUSG00000037242	3843	5419	4146	3740	5957	5185	5555	Clic4
ENSMUSG00000037243	829	733	733	671	834	882	871	Zfp692
ENSMUSG00000037246	0	0	0	0	0	0	0	H2-M10.5
ENSMUSG00000037247	0	0	0	0	0	0	0	Pldi
ENSMUSG00000037251	1291	1414	1254	1233	1028	1025	1178	Pomk
ENSMUSG00000037253	907	1201	1055	872	1024	867	1027	Mex3c
ENSMUSG00000037254	39	11	62	43	37	33	32	Itih2
ENSMUSG00000037257	2213	2186	2086	2188	1667	1667	1920	Aagab
ENSMUSG00000037259	3236	4058	3680	3920	5067	4181	5000	Dzank1
ENSMUSG00000037260	1241	1284	1361	1415	1304	1291	1599	Hgsnat
ENSMUSG00000037262	368	407	289	252	277	332	353	Kin
ENSMUSG00000037263	0	8	4	2	3	2	1	Aldh3b3
ENSMUSG00000037266	10203	12289	9771	10184	11121	10070	10764	Rsrp1
ENSMUSG00000037270	2144	2783	2559	2394	2202	1811	2411	Bltp1
ENSMUSG00000037275	752	778	654	629	550	566	617	Gemin5
ENSMUSG00000037278	811	776	716	709	495	608	629	Tmem97
ENSMUSG00000037279	167	240	266	311	229	222	313	Ovol2
ENSMUSG00000037280	372	651	434	373	1875	1809	1853	Galnt6
ENSMUSG00000037286	1204	1284	938	974	835	763	879	Stag1
ENSMUSG00000037287	2437	3196	2791	2639	2078	1996	2090	Tbcel
ENSMUSG00000037295	708	943	540	552	398	406	389	Ldlrap1
ENSMUSG00000037296	676	682	631	603	415	482	506	Lsm1
ENSMUSG00000037300	1421	1592	1269	1463	953	923	996	Ttc13
ENSMUSG00000037306	1555	1932	1705	1540	1382	1370	1531	Man1c1
ENSMUSG00000037307	0	0	0	0	0	0	0	Banf2
ENSMUSG00000037313	433.42	451.08	313.55	312.2	174.15	208.59	176.82	Tacc3
ENSMUSG00000037315	283	300	217	262	217	193	233	Jade3
ENSMUSG00000037316	1110.16	1467.78	1345.86	1363.6	1523.28	1311.03	1511.18	Bag4
ENSMUSG00000037318	72.87	39.45	41.15	24.95	22	26.54	30.8	Traf3ip3
ENSMUSG00000037321	133	135	93.64	83	91	72	120	Tap1
ENSMUSG00000037325	424	428	374	382	395	301	397	Bbs7
ENSMUSG00000037326	2848.16	2806.9	2670.07	2768.61	2690.78	2836.99	3062.56	Capn15
ENSMUSG00000037331	5552	5937	5401	5386	5196	5279	5727	Larp1
ENSMUSG00000037334	0	0	0	0	0	0	0	H2-M1
ENSMUSG00000037335	0	0	0	0	0	0	0	Hand1
ENSMUSG00000037336	72	66	40	79	56	57	54	Mfsd2b
ENSMUSG00000037337	128	99	74	117	58	34	45	Map4k1
ENSMUSG00000037339	984	1024	837	853	859	903	939	Fam53a
ENSMUSG00000037341	102	228	194	153	125	84	142	Slc9a7
ENSMUSG00000037343	882	1150	974	916	715	635	698	Taf2
ENSMUSG00000037344	1942	1996	1497	1618	1390	1382	1239	Slc12a9
ENSMUSG00000037346	0	0	0	0	1	0	0	Hrh4
ENSMUSG00000037347	217	207	135	122	74	92	75	Chst7
ENSMUSG00000037348	2456	2799	3052	2869	2878	3016	3565	Paqr7
ENSMUSG00000037349	148	141	151	103	122	141	116	Nudt22
ENSMUSG00000037351	10135	10751	11423	12249	10745	12170	13247	Actr1b
ENSMUSG00000037353	2254	2494	2220	2347	1756	1899	1899	Letmd1
ENSMUSG00000037355	396	476	370	388	299	230	277	Uvssa
ENSMUSG00000037358	33	46	44	36	27	14	17	Dipk2b
ENSMUSG00000037361	1533	1363	1160	1151	989	1061	1165	Sf3b6
ENSMUSG00000037362	3809	3613	4294	4428	1706	1374	1565	Ccn3
ENSMUSG00000037363	345.24	372.84	335.93	361.7	449.07	407.47	477.01	Letm2
ENSMUSG00000037364	5067	4673	3707	4198	4228	4762	4434	Srrt
ENSMUSG00000037366	418	422	379	321	235	252	222	Pafah2
ENSMUSG00000037369	451	669	546	652	594	415	540	Kdm6a
ENSMUSG00000037370	83	72	102	85	245	175	214	Enpp1
ENSMUSG00000037373	9543	10389	9001	9290	8751	8798	9401	Ctbp1
ENSMUSG00000037375	47	32	40	22	24	15	9	Hhat
ENSMUSG00000037376	775	874	640	763	821	701	757	Trmt6
ENSMUSG00000037379	58	40	26	30	6	5	6	Spon2
ENSMUSG00000037386	3586	4965	4284	4141	3090	2764	3267	Rims2
ENSMUSG00000037390	2	0	0	0	0	0	0	Muc3
ENSMUSG00000037393	1	2	2	0	0	0	0	Nmur2
ENSMUSG00000037395	612	743.48	530	613	448	385	431	Rcor3
ENSMUSG00000037400	3105	3964	3502	4539	2011	1615	2025	Atp11b
ENSMUSG00000037405	161.15	139.99	158.79	99.53	73.36	76.97	62.8	Icam1
ENSMUSG00000037406	6	4	12	11	41.24	59.15	69.94	Htra4
ENSMUSG00000037408	641	761	598	620	536	619	616	Cnnm4
ENSMUSG00000037410	872	667	695	678	663	611	658	Tbc1d2b
ENSMUSG00000037411	64	59	42	20	26	24	23	Serpine1
ENSMUSG00000037415	1703	1662	1538	1612	1489	1492	1587	Ranbp10
ENSMUSG00000037416	923	1253	1199	1050	1156	963	1152	Dmxl1
ENSMUSG00000037418	32	28	30	34	31	26	23	Best1
ENSMUSG00000037419	2115	2973	2562	2728	4370	3841	4211	Endod1
ENSMUSG00000037424	0	0	0	0	0	0	0	Taar9
ENSMUSG00000037426	1237	1458	1446	1671	1515	1444	1692	Depdc5
ENSMUSG00000037428	16352	12567	12920	12143	11727	14334	14105	Vgf
ENSMUSG00000037432	24	17	8	30	10	26	21	Fer1l5
ENSMUSG00000037434	1067.72	1414.75	1022.73	1069.72	939.2	805.23	887.68	Slc30a1
ENSMUSG00000037437	6	10	5	7	7	6	12	Adam32
ENSMUSG00000037438	0	0	0	0	0	0	0	Uqcrh-ps1
ENSMUSG00000037440	68	44	12	12	13	10	13	Vnn1
ENSMUSG00000037443	577.8	657.47	508.32	550.37	611.81	533.82	546.27	Cep85
ENSMUSG00000037446	4	6	5	9	0	3	1	Tulp1
ENSMUSG00000037447	385	455	448	476	395	413	432	Arid5a
ENSMUSG00000037451	0	0	0	0	0	0	0	Slc22a20
ENSMUSG00000037455	424	488	403	503	539	509	563	Slc18b1
ENSMUSG00000037458	4757.45	6403.25	5306.61	5961.76	3213.85	2915.85	3550.58	Azin1
ENSMUSG00000037461	1505	1769	1339	1546	1555	1473	1547	Ints7
ENSMUSG00000037463	204	269	311	335	429	450	448	Fbxo27
ENSMUSG00000037465	881	1228	1092	1106	1211	1524	1539	Klf10
ENSMUSG00000037466	193	215	88	102	71	70	85	Tedc1
ENSMUSG00000037469	24	17	8	13	24	22	25	Acp7
ENSMUSG00000037470	1798	2163	1927	1996	1594	1539	1710	Uggt1
ENSMUSG00000037474	255	422	281	356	157	184	270	Dtl
ENSMUSG00000037475	2038	2291	1838	1655	1716	1694	1782	Thoc2
ENSMUSG00000037477	4	9	2	0	0	0	0	Tbx10
ENSMUSG00000037482	12	17	8	11	11	10	8	Erv3
ENSMUSG00000037486	769	1021	766	793	673	612	721	Asxl2
ENSMUSG00000037487	3240	4000	3199	3183	3199	2577	3053	Ubr5
ENSMUSG00000037490	109.72	133.21	92.77	111.36	87.94	83.31	112.95	Slc2a12
ENSMUSG00000037492	353	539	838	1055	986	820	1053	Zmat4
ENSMUSG00000037493	813.98	778.99	665	749.99	614	691.98	720	Cib2
ENSMUSG00000037499	1518	1707	1479	1294	1344	1382	1504	Nenf
ENSMUSG00000037503	10825	12491	11837	12406	10750	10249	11295	Fam168b
ENSMUSG00000037509	4872.1	5098.05	6044.44	6261.65	7889.22	8580.45	9192.93	Arhgef4
ENSMUSG00000037514	1802.27	2002.9	1751.27	1748.53	1718.89	1785.65	1956.34	Pank2
ENSMUSG00000037519	1308	1491	1228	1235	1474	1226	1381	Ppfia1
ENSMUSG00000037523	382	442	346	261	325	300	309	Mavs
ENSMUSG00000037525	320	279	210	224	247	241	254	Bcdin3d
ENSMUSG00000037526	553	604	481	532	654.88	620	635.71	Atg14
ENSMUSG00000037529	0	0	0	0	2	0	0	Prss40
ENSMUSG00000037531	541.6	570.82	515.89	488.22	459.19	541.5	509.74	Mrpl47
ENSMUSG00000037533	778	851	505	671	826	671	737	Rapgef6
ENSMUSG00000037535	0	0	0	0	0	0	0	1700021A07Rik
ENSMUSG00000037536	1192	1210	1564	1872	1307	1334	1614	Fbxo34
ENSMUSG00000037537	0	0	0	0	0	0	0	H2-M11
ENSMUSG00000037541	4551	5521	7685	7249	5009	4323	5193	Shank2
ENSMUSG00000037542	3	0	2	3	2	6	2	Aldh8a1
ENSMUSG00000037544	129	113	31	23	13	18	9	Dlgap5
ENSMUSG00000037548	33.34	17.88	10	17.28	17.28	19	10.24	H2-DMb2
ENSMUSG00000037552	793	692	500	469	290	247	263	Plekhg2
ENSMUSG00000037553	1966	1710	1565	1441	1610	1789	1671	Zdhhc18
ENSMUSG00000037563	8622	7977	5945	5899	5869	6135	5914	Rps16
ENSMUSG00000037568	278	309	160	220	100	114	122	Vash2
ENSMUSG00000037570	3805.93	3480.73	3116	3272.86	2367	2486.65	2371.62	Mcrs1
ENSMUSG00000037572	210	307	179	196	157	166	184	Wdhd1
ENSMUSG00000037573	872	1067	822	576	1121	1013	1070	Tob1
ENSMUSG00000037577	8	4	5	1	21	6	16	Ephx3
ENSMUSG00000037578	5	0	7	4	86	62	52	Pkd2l1
ENSMUSG00000037579	6320	5538	7261	7139	5598	6146	5931	Kcnh3
ENSMUSG00000037580	59	56	67	47	45	40	53	Gch1
ENSMUSG00000037583	0	2	0	0	0	1	0	Nr0b2
ENSMUSG00000037593	7	15	41.91	28.82	95.96	71.62	103.05	Rskr
ENSMUSG00000037594	471	457	375	420	315	362	386	Clba1
ENSMUSG00000037600	3	3	1	3	1	2	2	Kdf1
ENSMUSG00000037601	4106.24	4232.19	3977.15	4266.24	2908.57	3103.37	3282.73	Nme1
ENSMUSG00000037603	0	0	0	0	0	0	0	Gm5519
ENSMUSG00000037605	1825.65	2240.99	2323.2	1961	1763	1458.64	1781.26	Adgrl3
ENSMUSG00000037606	965	1090	988	1173	822	859	998	Osbpl5
ENSMUSG00000037608	3242	3800	3018	3131	2792	2574	2891	Bclaf1
ENSMUSG00000037610	72	76	113	99	98	76	126	Kcnmb2
ENSMUSG00000037613	36.62	66.45	76.54	71.01	46.52	68.69	54.47	Tnfrsf23
ENSMUSG00000037617	447.87	440	358.83	352	413.91	404	442.97	Spag1
ENSMUSG00000037621	154	164	102	107	125	99	67	Atoh8
ENSMUSG00000037622	3375	3231	3418	3016	3512	3943	3887	Wdtc1
ENSMUSG00000037624	4812.81	4024.06	2663.74	2893.29	3048.62	3171.73	2894.7	Kcnk2
ENSMUSG00000037625	17869	32035	19350	16949	16345	16422	14965	Cldn11
ENSMUSG00000037627	13	40	16	10	30	30	44	Rgs22
ENSMUSG00000037628	32	35	10	20	8	5	15	Cdkn3
ENSMUSG00000037636	4	4	0	2	7	0	1	Slc25a43
ENSMUSG00000037638	31	33	32	23	38	42	38	Zbtb42
ENSMUSG00000037640	933	1114	913	818	1001	986	1020	Zfp60
ENSMUSG00000037643	1687	1800	1475	1592	1535	1253	1561	Prkci
ENSMUSG00000037646	898.64	1296.45	1219.67	1112.85	1292.51	1054.95	1323.58	Vps13b
ENSMUSG00000037649	875.44	557.72	402.19	415.15	387.78	428.08	416.73	H2-DMa
ENSMUSG00000037652	1241	1749	1566	1353	1652	1325	1748	Phc3
ENSMUSG00000037653	591	454	274	349	258	216	220	Kctd8
ENSMUSG00000037656	1688	1828	1745	1877	2038	1854	1989	Slc20a2
ENSMUSG00000037660	7	12	12	7	9	7	3	Gdf7
ENSMUSG00000037661	39	40	36	37	61	38	46	Gpr160
ENSMUSG00000037664	330.07	426.37	403	312.5	237	238.43	233	Cdkn1c
ENSMUSG00000037669	1410	1819	1433	1493	1292	1280	1355	Ldah
ENSMUSG00000037674	1123	1377	1095.31	1043	940.22	863.03	940	Rfx7
ENSMUSG00000037679	10675	8884	5691	6373	11394	14242	11245	Inf2
ENSMUSG00000037681	72.78	60.42	19.61	29.47	66.85	27.43	45.64	Esyt3
ENSMUSG00000037683	56	83	26	24	43	38	60	Armc3
ENSMUSG00000037685	3787	5433	4650	4671	5284	4416	5115	Atp8a1
ENSMUSG00000037686	35	41	56	65	150	187	151	Aspg
ENSMUSG00000037689	0	0	0	0	0	1	0	Tmem247
ENSMUSG00000037692	2410	2332	2166	2015	2429	2625	2805	Ahdc1
ENSMUSG00000037697	2468.62	3047.06	2601.75	2548.2	2554.37	2376.16	2661.43	Ddhd1
ENSMUSG00000037703	6439	5106	4773	4206	12178	12836	11090	Lzts3
ENSMUSG00000037705	51	47	39	28	7	10	3	Tecta
ENSMUSG00000037706	13450	15968	12448	11591	10947	11081	10817	Cd81
ENSMUSG00000037708	11	26	46	46	61	61	82	Spag6
ENSMUSG00000037709	280	421	421	395	435	431	431	Fam13a
ENSMUSG00000037710	3210	3247	2884	3105	2411	2679	2691	Cisd1
ENSMUSG00000037712	2452	2960	2823	2756	2776	2317	2746	Fermt2
ENSMUSG00000037716	51	70	51	39	64	77	72	Ccdc33
ENSMUSG00000037720	2635.88	3419.09	3223.64	2996.11	2813.96	2708.92	3276.67	Tmem33
ENSMUSG00000037722	365.68	366.51	368.62	332.25	365.54	365.63	411.54	Gnpnat1
ENSMUSG00000037725	283	268	120	92	41	41	66	Ckap2
ENSMUSG00000037727	0	2	3	0	8	6	3	Avp
ENSMUSG00000037730	462	482	399	394	427	366	404	Mynn
ENSMUSG00000037731	47	40	61	35	62	38	41	Themis2
ENSMUSG00000037735	237	221	299	277	201	221	219	2810032G03Rik
ENSMUSG00000037736	3068	3378	2819	2544	3350	2867	2831	Limch1
ENSMUSG00000037737	45	33	26	32	26	26	19	Actrt3
ENSMUSG00000037738	21	36	17	20	30	24	14	Nek5
ENSMUSG00000037740	2261	2080	1887	1999	1607	1713	1692	Mrps26
ENSMUSG00000037742	112366	108482	85638.1	89207.4	76133.4	75610.3	74456.2	Eef1a1
ENSMUSG00000037747	8960.09	11406.7	8787.63	8673.68	6948.86	7507.55	7869.51	Phyhipl
ENSMUSG00000037750	1205	1327	1297	1224	1000	1210	1262	Fam222b
ENSMUSG00000037752	176	124	100	97	147	143	188	Xkr8
ENSMUSG00000037754	6032	7453	6143	5279	9465	8579	8715	Ppp1r16b
ENSMUSG00000037759	19	24	10	2	10	12.66	11	Ptger2
ENSMUSG00000037761	417	375	298	277	253	265	268	Actr5
ENSMUSG00000037762	97	117.45	123	109.9	94	88.79	92	Slc16a9
ENSMUSG00000037771	7018	4799	4043	4267	5043	4974	4609	Slc32a1
ENSMUSG00000037772	1023.04	1096.02	793.88	909.24	892.47	1033.8	933.19	Mrpl23
ENSMUSG00000037773	600	688	642	660	681	581	696	Pced1a
ENSMUSG00000037780	0	0	0	0	0	0	0	Mbl1
ENSMUSG00000037784	978	918	759	804	806	651	720	Dzip1l
ENSMUSG00000037787	906	973	774.44	928	711.22	703	781	Coa8
ENSMUSG00000037788	4810	5329	5214	5750	3488	3782	4217	Vopp1
ENSMUSG00000037790	0	0	0	0	0	0	0	Defb7
ENSMUSG00000037791	2146.54	2342.96	1554.9	1850.8	1925.17	1851.51	1831.76	Phf12
ENSMUSG00000037795	522	531	374	305	241.22	197.07	202	N4bp2
ENSMUSG00000037797	0	0	0	0	0	1	0	Adh4
ENSMUSG00000037798	0	0	1	0	5	2	1	Mat1a
ENSMUSG00000037801	4	11	6	2	3	4	2	Iqch
ENSMUSG00000037805	9306.18	8175.88	6232.08	6369.61	4688.44	5120.09	4953.17	Rpl10a
ENSMUSG00000037808	814	826	674	679	567	543	549	Fam76b
ENSMUSG00000037813	465	576	415	333	249	243	241	D630003M21Rik
ENSMUSG00000037815	2512	2895	2061	2005	2535	2300	2458	Ctnna1
ENSMUSG00000037816	347	438	259	315	298	296	313	Fbxw17
ENSMUSG00000037818	538.36	611.58	599.3	577.97	586.98	596.87	613.29	Abhd18
ENSMUSG00000037820	427	380.71	402.59	377.8	624	570.1	486	Tgm2
ENSMUSG00000037822	4067.98	4257.97	3437.9	3982.96	4328.92	4073.96	4506.94	Smim14
ENSMUSG00000037824	1989	2278	1953	1839	1693	1749	1729	Tspan14
ENSMUSG00000037826	934	1259	1439	1489	1910	1688	1998	Ppm1k
ENSMUSG00000037827	15	18	16	12.01	16.02	13.02	6	Gm5884
ENSMUSG00000037833	16	32	11	9	12	18	20	Sh2d4b
ENSMUSG00000037843	3808	2433	3400	2363	1794	1610	1674	Vstm2l
ENSMUSG00000037845	188.05	201.95	147.11	210.97	203.53	194.73	229.55	Fdxacb1
ENSMUSG00000037846	209	271	168	141	192	141	167	Rtkn2
ENSMUSG00000037847	89	132	96	107	134	114	145	Nmrk1
ENSMUSG00000037849	0	0	0	2	0	0	2	Ifi206
ENSMUSG00000037851	1720	2316	1801	1850	1528	1466	1753	Iars
ENSMUSG00000037852	71101	80371	81387	74355	71912	68275	68107	Cpe
ENSMUSG00000037855	8672	10837	13541	12337	18167	15111	18383	Zfp365
ENSMUSG00000037857	688	957	836	740	592	532	613	Nufip2
ENSMUSG00000037860	169	168	81	115	129	118	93	Aim2
ENSMUSG00000037868	331	149	324	264	287	349	193	Egr2
ENSMUSG00000037872	1588.66	1555.52	2029.86	2360.28	852.25	1030.39	1051.32	Ackr1
ENSMUSG00000037876	1656	2116	1821	1732	1443	1144	1421	Jmjd1c
ENSMUSG00000037884	0	1	0	0	0	0	0	1700017G19Rik
ENSMUSG00000037885	948	1038	982	957	1077	876	1042	Stk35
ENSMUSG00000037887	8426	8017	8096	7785	5823	6097	6067	Dusp8
ENSMUSG00000037890	615	749	591	674	727	618	724	Wdr19
ENSMUSG00000037892	403	347	270	252	134	122	111	Pcdh18
ENSMUSG00000037894	6465.86	6286.68	4538	4652.4	4520.2	4753.33	4619.55	H2az1
ENSMUSG00000037896	803	815	703	726	667	590	620	Rcor1
ENSMUSG00000037902	11525	12682	13933	14856	13109	13929	15125	Sirpa
ENSMUSG00000037904	257	290	341	402	401	470	520	Ankrd9
ENSMUSG00000037905	2847	3359	3097	3357	2931	2721	3313	Bri3bp
ENSMUSG00000037907	7861	7540	7166	7334	4349	5052	5073	Ankrd13b
ENSMUSG00000037910	0	0	0	0	0	0	0	1700018B24Rik
ENSMUSG00000037913	1	3	13	5	1	3	3	Tmem156
ENSMUSG00000037916	5110	5058	4835	5215	4940	5362	5460	Ndufv1
ENSMUSG00000037921	10	6	6	12	12	16	12	Ddx60
ENSMUSG00000037922	58	48	51	55	57	47	62	Bank1
ENSMUSG00000037924	0	0	0	0	0	0	0	Or10j5
ENSMUSG00000037926	1812	1888	1814	1876	1505	1398	1465	Ssh2
ENSMUSG00000037933	2335	3061	2541	2598	2605	2317	2656	Bicd2
ENSMUSG00000037935	2939.54	2985.08	2092.81	2152.62	1737.04	1640.15	1762.96	Smarce1
ENSMUSG00000037936	2309	1959	1530	1644	1084	1183	1024	Scarb1
ENSMUSG00000037938	327	280	221	228	186	232	189	Chchd5
ENSMUSG00000037940	204	316	217	192	208	230	212	Inpp4b
ENSMUSG00000037942	0	0	0	0	0	0	0	Crp
ENSMUSG00000037944	4	6	5	6	4	3	6	Ccr7
ENSMUSG00000037946	616	914	594	566	632	682	667	Fgd3
ENSMUSG00000037949	683	786	729	802	642	635	683	Ano10
ENSMUSG00000037953	3	3	0	4	2	5	11	A4gnt
ENSMUSG00000037957	665	737	581	655	657	649	643	Wdr20
ENSMUSG00000037958	724	743	587	558	719	744	755	Nsrp1
ENSMUSG00000037960	470	659	384	373	293	276	288	Card19
ENSMUSG00000037962	100	88	62	52	17	10	11	Rflna
ENSMUSG00000037965	1188	1414	1066	1077	1087	996	1010	Zc3h7a
ENSMUSG00000037966	1295	1531	903	888	462	503	500	Ninj1
ENSMUSG00000037971	827.88	942.8	802.06	838.56	749.75	831.06	922.52	Cfap68
ENSMUSG00000037972	7049	7596	7429	8562	6999	6623	7183	Snn
ENSMUSG00000037973	49	61	52	65	45	43	42	Itprid1
ENSMUSG00000037974	0	1	0	0	0	0	0	Muc5ac
ENSMUSG00000037977	119	110.84	110	125	94	124.84	139	6430571L13Rik
ENSMUSG00000037979	2058	1972	2129	2210	3005	3704	3932	Ccdc92
ENSMUSG00000037982	1.15	0	1.28	2.18	1	0	0	Gm9725
ENSMUSG00000037984	3301	3427	3137	3777	2504	2787	3309	Neurod6
ENSMUSG00000037989	5323	5340	5895	6139	4795	5311	5657	Wnk2
ENSMUSG00000037990	2149	2293	2766	2685	1263	1253	1287	Sh3rf3
ENSMUSG00000037991	36	43	19	16	15	13	19	Rmi2
ENSMUSG00000037992	597	716	724	843	580	773	777	Rara
ENSMUSG00000037993	1592	1574	1172	1349	1300	1314	1362	Dhx38
ENSMUSG00000037994	58	69	60	46	85	72	71	Slc9b2
ENSMUSG00000037995	589	441	253	286	143	132	142	Igsf9
ENSMUSG00000037996	4656	10124	12271	12266	15022	13556	16995	Slc24a2
ENSMUSG00000037997	815	862	552	618	500	448	511	Parp11
ENSMUSG00000037999	1456	2384.95	2078.92	2029.95	2621	2351	2856.96	Arap2
ENSMUSG00000038000	1448.47	1407.92	1237.87	1351.21	1065.96	1156.44	1223.72	Acd
ENSMUSG00000038002	963	1287	1121	1185	1117	1000	1088	Cramp1
ENSMUSG00000038005	1269	1317	1137	1182	1465	1447	1439	Hpf1
ENSMUSG00000038007	144	139	149	95	354	364	336	Acer2
ENSMUSG00000038009	2	5	0	4	1	1	1	Dnajc22
ENSMUSG00000038010	178	168	174	160	117	115	133	Ccdc138
ENSMUSG00000038011	166	211	93	101	111	128	137	Dnah10
ENSMUSG00000038013	2116	2467	2596	2504	3811	3962	4209	Wipf2
ENSMUSG00000038014	4429	5213	4804	4604	3991	3588	3884	Fam120a
ENSMUSG00000038015	0	0	0	0	0	0	0	Prm2
ENSMUSG00000038020	6330	6582	6917	7559	5775	6304	7176	Rapgefl1
ENSMUSG00000038022	222	211	180	204	201	191	191	Mindy4
ENSMUSG00000038023	2509	3271	2712	2338.4	2638	2395.89	2495	Atp6v0a2
ENSMUSG00000038024	640	825.99	700.15	531	521.78	399.38	521.64	Dennd4c
ENSMUSG00000038025	2187	2184	1785	1700	2084	2131	2095	Phf2
ENSMUSG00000038026	2787.96	3804.83	5334.86	5658.96	4897.94	5069.94	6220.92	Kcnj9
ENSMUSG00000038028	945	1227	1093	1253	1047	1130	1343	Tigar
ENSMUSG00000038034	8161	9516.02	7490.01	8140.01	7432	8588	8626.01	Igsf8
ENSMUSG00000038037	74	86	83	33	46	45	57	Socs1
ENSMUSG00000038039	1373	1941	1748	1755	1629	1370	1627	Gcc2
ENSMUSG00000038042	1067	1418	1038	1045	1317	1229	1263	Ptpdc1
ENSMUSG00000038044	0	2	2	0	4	9	9	Cct8l1
ENSMUSG00000038045	2	6	1	2	1	1	1	Sult6b1
ENSMUSG00000038046	377	345	320	357	352	366	362	Mrm3
ENSMUSG00000038047	223	335	205	201	212	187	225	Haus6
ENSMUSG00000038048	44	38	44	34	36	35	43	Cntnap5c
ENSMUSG00000038055	740	830	918	871	1042	1041	1277	Dexi
ENSMUSG00000038056	1929.92	2593.97	2123	1858.86	1961	1787.96	2176.93	Kmt2c
ENSMUSG00000038057	14	13	10	22	6	31	16	Dbil5
ENSMUSG00000038058	303	396	338	312	336	336	320	Nod1
ENSMUSG00000038059	428	506	761	783	316	390	303	Smim3
ENSMUSG00000038060	104	113.73	58	91	114.14	112.41	156.88	Dlec1
ENSMUSG00000038064	0	0	0	0	0	0	0	Cldn22
ENSMUSG00000038065	3997.96	4329	4012	4595	5228	4393	5563	Mturn
ENSMUSG00000038067	0	3	2	0	0	1	2	Csf3
ENSMUSG00000038068	442	621	684	817	638	410	671	Rnf144b
ENSMUSG00000038069	358.89	500.07	375.79	337.84	420.44	323.24	416.88	Cdkn2aip
ENSMUSG00000038070	331	407	344	305	285	247	341	Cntln
ENSMUSG00000038071	0	0	0	0	0	0	0	Npy6r
ENSMUSG00000038072	1400	1588	1494	1584	1119	1139	1176	Galnt11
ENSMUSG00000038074	285	389	248	272	288	246	292	Fkbp14
ENSMUSG00000038077	3648.98	5598.49	5128.07	5848.83	4925.43	5027.83	5822.89	Kcna6
ENSMUSG00000038079	681	805	643	685	626	585	650	Tmem237
ENSMUSG00000038080	456.73	515.9	444.39	443.95	307.5	262.53	278	Kdm1b
ENSMUSG00000038084	3870	4804	4583	4524	3859	3197	4058	Opa1
ENSMUSG00000038085	383.41	332.67	279.89	299.43	234.34	245.32	292.73	Cnbd2
ENSMUSG00000038086	25.78	65.4	51	63.9	19.76	41.75	18	Hspb2
ENSMUSG00000038092	0	0	0	0	0	0	0	Hsd3b5
ENSMUSG00000038094	152	190	278	291	191	158	188	Atp13a4
ENSMUSG00000038095	3197.04	3931.84	3738.2	3282.07	4105.69	3626.89	4408.7	Sbno1
ENSMUSG00000038102	1844	2000	1802	1895	1743	1637	1770	Trappc11
ENSMUSG00000038112	418	284	182	361	51	40	60	AW551984
ENSMUSG00000038115	95	25	28	25	103	121	54	Ano2
ENSMUSG00000038116	1876	2182	1907.99	1932	2035	1878	2266.98	Phf20
ENSMUSG00000038119	652	738	419	416	404	381	419	Cdon
ENSMUSG00000038121	744	898	842.19	802.2	979.43	832.61	1075.1	Fam210a
ENSMUSG00000038122	384	609	478	395	312	248	336	Tbc1d32
ENSMUSG00000038126	669	938	747	724	673	607	675	Mphosph9
ENSMUSG00000038127	1753	2201	1915	1823	1488	1266	1599	Ccdc50
ENSMUSG00000038128	955	1502	1560	1001	1056	821	816	Camk4
ENSMUSG00000038132	605	455	551	446	507	482	407	Rbm24
ENSMUSG00000038135	37	38	13	8	39	42	30	Crygn
ENSMUSG00000038141	3556.09	4201.15	3708.96	4426.72	2556.13	2327.46	2605.23	Tmem181a
ENSMUSG00000038143	3998	4772	4454	4078	3684	3191	3909	Stox2
ENSMUSG00000038145	3294	3661	3584	3583	2720	2688	3221	Snrk
ENSMUSG00000038146	1655.47	1375.32	1221.49	1126.9	641.38	599.24	624.69	Notch3
ENSMUSG00000038147	105	95	97	52	114	86	81	Cd84
ENSMUSG00000038148	0	0	1	2	0	0	0	Cldn16
ENSMUSG00000038150	2217	2172	1839	1755	1830	2074	2087	Ormdl3
ENSMUSG00000038151	66	56	45	59	27	39	30	Prdm1
ENSMUSG00000038152	126	98	107	101	61	64	83	5033430I15Rik
ENSMUSG00000038155	5.92	12.83	32.22	6.61	20.19	73.64	11.56	Gstp2
ENSMUSG00000038156	3677	3721	2649	3178	2558	2726	2814	Spon1
ENSMUSG00000038160	738	768	683	743	563	576	611	Atg5
ENSMUSG00000038165	0	0	0	0	0	0	0	1700022A21Rik
ENSMUSG00000038167	4	4	3	8	2	13	11	Plekhg6
ENSMUSG00000038168	48.01	71.55	58.07	60.71	107.62	66.87	104.57	P3h2
ENSMUSG00000038170	6024	6806	6117	6083	5406	4931	5600	Pde4dip
ENSMUSG00000038172	661	1108	1238	1347	1635	1437	1816	Ttc39b
ENSMUSG00000038173	2652	4456	2465	1883	858	767	828	Enpp6
ENSMUSG00000038174	1195.86	1708	2014	1784	1969	1864	2266	Hycc2
ENSMUSG00000038175	523	558	573	472	339	257	281	Mylip
ENSMUSG00000038178	1970.16	2358.43	2236.35	2432.99	2720.04	2843.12	3008.75	Slc43a2
ENSMUSG00000038179	0	0	0	0	1	0	1	Slamf7
ENSMUSG00000038180	176	158	179	170	104	121	146	Spag4
ENSMUSG00000038181	2750.85	2908.84	2637.36	3145.41	2491.83	2679.97	2733.28	Chpf2
ENSMUSG00000038187	1786	1974	1871	2280	2202	1996	2466	Btbd10
ENSMUSG00000038188	232	208	189	155	91	126	107	Scarf1
ENSMUSG00000038192	5	2	3	5	0	0	3	Cer1
ENSMUSG00000038193	0	0	0	0	0	0	0	Hand2
ENSMUSG00000038195	140	112	89	106	51	44	32	Rilp
ENSMUSG00000038199	0	0	1	4	1	3	3	Iqca1l
ENSMUSG00000038201	0	0	1	1	0	1	0	Kcna7
ENSMUSG00000038203	0	0	1	0	0	0	0	Hoxa13
ENSMUSG00000038204	9	8	9	13	11	2	11	Asb10
ENSMUSG00000038205	1322	1504	1335	1625	1103	1136	1279	Prkab2
ENSMUSG00000038206	869	1121	860	896	603	710	717	Fbxo8
ENSMUSG00000038208	381	414	373	411	281	354	402	Pgap3
ENSMUSG00000038209	0	0	0	0	0	0	0	Itln1
ENSMUSG00000038210	0	0	0	0	0	0	0	Hoxa11
ENSMUSG00000038212	1052	1367	1211	1133	1355	1160	1333	Mfsd14b
ENSMUSG00000038213	158	160	110	128	213	229	251	Tapbpl
ENSMUSG00000038214	269	362	238	286	142	140	182	Bend3
ENSMUSG00000038215	274	278	236	226	211	226	215	Cep44
ENSMUSG00000038216	67	40	18	4	8	7	5	Pnmt
ENSMUSG00000038217	8	12.01	6	13	8	10	6	Tlcd2
ENSMUSG00000038218	0	0	0	0	0	0	0	Gm9765
ENSMUSG00000038224	11	18	8	18	9	5	3	Serpinf2
ENSMUSG00000038225	156.88	208.25	98.84	118.17	120.63	78.62	118.89	Primpol
ENSMUSG00000038227	0	0	0	1	0	0	0	Hoxa9
ENSMUSG00000038233	150.67	148.41	156.9	150.17	201.31	127	214.73	Gask1a
ENSMUSG00000038235	498	470	493	425	321	278	263	F11r
ENSMUSG00000038236	1	0	3	2	0	2	2	Hoxa7
ENSMUSG00000038239	49	40	51	68	15	9	16	Hrc
ENSMUSG00000038240	418	449	401	485	330	300	350	Pdss2
ENSMUSG00000038241	1445.9	1500	1347.92	1249.9	1727.94	1561.71	1695.83	Cep250
ENSMUSG00000038242	50	72	57	50	16	14	19	Aox4
ENSMUSG00000038244	5825	7815	11283	11917	8125	9642	11710	Mical2
ENSMUSG00000038246	0	0	0	0	2	0	0	Fam50b
ENSMUSG00000038248	4193.04	4490	4543	4489	3234	3246	3784	Sobp
ENSMUSG00000038250	770.85	1032	801.72	843.82	721	658	690	Usp38
ENSMUSG00000038252	1762	1775.2	1037	1140.45	853	840	812	Ncapd2
ENSMUSG00000038253	0	0	10	3	0	0	0	Hoxa5
ENSMUSG00000038255	2847	4211	4318	4303	3657	4747	4786	Neurod2
ENSMUSG00000038256	2286	2169	1973	2124	1883	1964	2206	Bcl9
ENSMUSG00000038257	120	110	122	112	111	47	72	Glra3
ENSMUSG00000038259	28	50	27	60	19	10	23	Gdf5
ENSMUSG00000038260	468	579	647	685	446	422	550	Trpm4
ENSMUSG00000038264	6229	7899	8062	8522	6722	8435	9182	Sema7a
ENSMUSG00000038267	5393	7331	5242	4777	3018	2703	3065	Slc22a23
ENSMUSG00000038268	670.29	682.66	648.2	545.92	756.75	851.46	695.45	Ovca2
ENSMUSG00000038271	2710	3824	2800	2890	2408	2703	2693	Iffo1
ENSMUSG00000038274	8526	7794	6307	6197	6407	7111	6728	Fau
ENSMUSG00000038276	8	12	3	6	11	15	16	Asic3
ENSMUSG00000038279	1033	968	800	899	758	780	804	Nop2
ENSMUSG00000038280	1374.66	1761	1680	1675	1666	1455	1673	Ostm1
ENSMUSG00000038286	651	648	549	583	533	592	615	Bphl
ENSMUSG00000038290	1272	1316	1234	1165	1363	1401	1438	Smg6
ENSMUSG00000038291	1118	1243	1125	1132	1304	1045	1181	Snx25
ENSMUSG00000038292	33	40	25	54	68	73	62	Kash5
ENSMUSG00000038295	193.55	133.16	130.12	119	134	148.14	142	Atg9b
ENSMUSG00000038296	1462	1557	1402	1504	1028	1315	1175	Galnt18
ENSMUSG00000038298	2.35	1.21	7.53	7.11	4.83	0	8.31	Pdzk1
ENSMUSG00000038299	895	890	802	841	632	629	620	Wdr36
ENSMUSG00000038300	4	0	5	1	0	1	1	Pth2
ENSMUSG00000038301	3041	3247	2822	3525	2587	2368	2735	Snx10
ENSMUSG00000038302	463	501	490	470	486	439	522	Afg1l
ENSMUSG00000038304	20	37	39	38	41	38	39	Cd160
ENSMUSG00000038305	723	631	720	736	403	372	447	Spats2l
ENSMUSG00000038311	0	0	0	0	0	0	0	2410017I17Rik
ENSMUSG00000038312	836	900	800	732	793	966	831	Edem2
ENSMUSG00000038319	978	839	856	1037	1137	1264	1308	Kcnh2
ENSMUSG00000038323	620	734	662	677	809	718	792	1700066M21Rik
ENSMUSG00000038324	5562	5659	5128	5433	4922	5320	5638	Trpc4ap
ENSMUSG00000038327	0	0	3	0	0	0	0	Serpinb9f
ENSMUSG00000038330	0	0	0	0	0	0	0	Pramel32
ENSMUSG00000038331	1266.65	2143.46	2189.94	2486.81	1417.69	1430.78	1805.62	Satb2
ENSMUSG00000038332	1070	1307	1247	1356	1617	1568	1558	Sesn1
ENSMUSG00000038335	811.55	938.52	766.08	934.89	753.71	653.15	694.96	Tsr1
ENSMUSG00000038342	1232	1279	1365	1333	1066	923	1184	Mlxip
ENSMUSG00000038344	608	586	539	566.07	561	528.09	629	Txlng
ENSMUSG00000038346	1811.87	1658.95	1466.96	1481	1446	1496	1420	Zfp384
ENSMUSG00000038347	65	72	64	66	100	99	106	Tcte2
ENSMUSG00000038349	700	1158	846	721	1522	1494	1450	Plcl1
ENSMUSG00000038351	4269	3436	3947	3876	4595	4436	4527	Sgsm2
ENSMUSG00000038352	202	136	85	95	78	51	53	Arl5c
ENSMUSG00000038354	338	332	359	347	420	463	410	Ankrd35
ENSMUSG00000038357	2	0	0	0	0	1	0	Camp
ENSMUSG00000038365	2105	2102	1787	1888	1477	1551	1551	Fbxo25
ENSMUSG00000038366	9822	9335	11453	11074	5669	5936	6760	Lasp1
ENSMUSG00000038368	1206.54	1303.67	1250.31	1349.45	1013.06	931.08	1107.58	Focad
ENSMUSG00000038369	1890	2361	2077	2019	2052	1764	1987	Ncoa6
ENSMUSG00000038370	11857	6353	3424	3219	7026	7718	5331	Pcp4l1
ENSMUSG00000038371	2142	2360	1879	1855	1712	1501	1549	Sbf2
ENSMUSG00000038372	381	407	296	347	233	224	245	Gmds
ENSMUSG00000038374	1877	2031	1517	1677	1528	1728	1689	Rbm8a
ENSMUSG00000038375	10562	14895	14069	13848	11544	10802	11547	Trp53inp2
ENSMUSG00000038379	104	120	44	23	14	9	20	Ttk
ENSMUSG00000038383	849	1002	757	776	790	833	841	Pigu
ENSMUSG00000038384	1679	1859	1569	1418	1827	1636	1584	Setd1b
ENSMUSG00000038387	503	566	498	387	360	386	332	Rras
ENSMUSG00000038388	900	1034	1154	1173	896	831	891	Pals2
ENSMUSG00000038390	7386	8490	8845	9207	7504	8475	8696	Gpr162
ENSMUSG00000038393	1118.52	1326.45	950.39	1144.55	833	864.63	890	Txnip
ENSMUSG00000038398	1598	1716	1575	1545	1382	1388	1416	Upf3a
ENSMUSG00000038400	3831	3315	3040	2901	2258	2578	2163	Pmepa1
ENSMUSG00000038402	418	319	313	293	229	231	151	Foxf2
ENSMUSG00000038403	13	13	10	14	16	17	8	Hjv
ENSMUSG00000038406	9173	8984	8635	8759	7816	8454	8643	Scaf1
ENSMUSG00000038408	7	6	19	17	8	6	8	1700018A04Rik
ENSMUSG00000038412	2804.85	2700.85	2514.8	2508.96	2111.79	2271.82	2485.88	Higd1a
ENSMUSG00000038415	429	361	401	239	249	304	203	Foxq1
ENSMUSG00000038416	1778	1899	1533	1642	1176	1134	1304	Cdc16
ENSMUSG00000038417	1453	1371	1085	1246	949	911	910	Fig4
ENSMUSG00000038418	8109	7075	12450	11202	12098	15292	13502	Egr1
ENSMUSG00000038421	0	1	0	0	0	0	0	Fcrla
ENSMUSG00000038422	286	270	204	247	144	198	169	Hdhd3
ENSMUSG00000038425	457	405	378	389	385	354	360	Poli
ENSMUSG00000038429	6662	6377	5446	6010	5469	5830	6158	Usp5
ENSMUSG00000038437	7094	6421	5962	5463	8782	8854	8635	Mllt6
ENSMUSG00000038446	888	1111	1098	1110	938	772	929	Cdc40
ENSMUSG00000038451	132	104	85	80	90	97	91	Spsb2
ENSMUSG00000038453	22111.9	28739.4	25427.5	26080.1	18725.4	21066.7	21291.8	Srcin1
ENSMUSG00000038456	1068	1180	950	796	816	762	799	Dennd2a
ENSMUSG00000038457	143	139	92	75	50	59	34	Tmem255b
ENSMUSG00000038459	1409	1405	1161	1159	795	804	857	Abhd17c
ENSMUSG00000038462	4606	4836	4476	4395	3118	3431	3483	Uqcrfs1
ENSMUSG00000038463	355	678	620	665	363	385	481	Olfml2b
ENSMUSG00000038467	7357	7321	6333	6716	6204	6835	6893	Chmp4b
ENSMUSG00000038473	1177	1663	1824	1961	3069	3337	3761	Nos1ap
ENSMUSG00000038481	2187.99	2905.95	2439.97	2382	3660.99	3424.96	3654	Cdk19
ENSMUSG00000038482	2068	2399	1694	1768	1290	1269	1336	Tfdp1
ENSMUSG00000038485	5439	6115	5919	6087	5467	5678	6000	Socs7
ENSMUSG00000038486	16379	19299	18679	21023	15549	16459	17960	Sv2a
ENSMUSG00000038489	1583.48	1478.62	1259.32	1376.85	859.09	1059.55	1024.09	Polr2l
ENSMUSG00000038491	4.01	11.05	6.03	8	4.01	6.04	0	Cdk19os
ENSMUSG00000038495	1985	3354	2286	2166	3945	3322	3828	Otud7b
ENSMUSG00000038496	75	109	137	114	149	156	119	Slc19a3
ENSMUSG00000038497	1335	1672	1388	1321	1309	1269	1457	Tmco3
ENSMUSG00000038498	0	0	0	0	0	0	0	Catsper1
ENSMUSG00000038500	1763.35	1586.22	1303.7	1406.05	828.14	945.84	873.22	Prr3
ENSMUSG00000038502	7065	6232	5040	5138	4806	5644	5306	Ptov1
ENSMUSG00000038503	1898.39	1943.29	1572.77	1731.32	1647.45	1768.68	1810.28	Mesd
ENSMUSG00000038506	1200	1159	1116	1049	1479	1405	1531	Dcun1d2
ENSMUSG00000038507	234	258	206	244	293	312	328	Parp12
ENSMUSG00000038508	0	2	5	1	1	2	2	Gdf15
ENSMUSG00000038510	660	743	573	634	452	454	409	Rpf2
ENSMUSG00000038515	242.11	264.1	190.14	187.13	145.11	106.09	108.05	Grtp1
ENSMUSG00000038517	2391	2500	2509	2384	2441	2653	2587	Tbkbp1
ENSMUSG00000038518	1389	1555	1229	1344	912	818	1087	Jarid2
ENSMUSG00000038520	1588.53	1510	1337.11	1291.75	1779.48	1900.42	1863.8	Tbc1d17
ENSMUSG00000038521	44	42.73	57	59	48	50	60.45	C1s1
ENSMUSG00000038522	18	26	20	15	29	32	23	Mfsd4b1
ENSMUSG00000038523	26	24	28	20	38	29	28	1700003F12Rik
ENSMUSG00000038524	728.63	610.24	377.14	459.01	300.34	277.49	359.08	Fchsd1
ENSMUSG00000038525	970	1026	760	793	647	692	708	Armc10
ENSMUSG00000038526	179.46	318.21	264.23	200.03	715.21	697.73	641.75	Car14
ENSMUSG00000038527	10	26	24	24	13	14	17	C1rl
ENSMUSG00000038528	0	0	4	4	1	3	1	Mfsd4b5
ENSMUSG00000038530	11472	10133	14639	15416	10305	9000	9664	Rgs4
ENSMUSG00000038533	1288	1234	1245	1344	1388	1355	1480.99	Cbfa2t2
ENSMUSG00000038534	836	878.98	666	712	954	1047.99	980	Osbpl7
ENSMUSG00000038535	987.26	1033	973.08	1058.86	1011	895	972.99	Zfp280d
ENSMUSG00000038537	29	11	10	5	8	1	0	Mc3r
ENSMUSG00000038538	1959.15	2321.91	1806.54	1687.32	1823.89	1737.93	1889.77	Ubn2
ENSMUSG00000038539	1468	1301	1026	904	1090	1324	1205	Atf5
ENSMUSG00000038540	35.39	94.86	81.58	86.91	56.54	103.63	76.26	Tmc3
ENSMUSG00000038541	0	0	1	2	1	0	1	Srd5a2
ENSMUSG00000038542	1205	1220	1154	1131	940	1015	969	Pcid2
ENSMUSG00000038543	155.91	149.84	129	135.26	48.97	58.98	52	BC028528
ENSMUSG00000038544	894	956	825	908	745	829	935	Inip
ENSMUSG00000038545	2046	1957	1413	1491	1148	1046	1149	Cul7
ENSMUSG00000038546	1801.2	2166.34	2142.49	2429.55	2030.35	2008.97	2100.67	Ranbp9
ENSMUSG00000038550	296	261	364	361	289	286	335	Ciart
ENSMUSG00000038552	3370	3434	3032	2965	2332	2533	2826	Fndc4
ENSMUSG00000038555	6708	6125	5907	6826	3598	4005	4370	Reep2
ENSMUSG00000038560	33.31	22.41	33.18	27.16	33.94	40.21	27.54	Sp6
ENSMUSG00000038563	556.78	601.85	557	556.85	437.86	395	457	Efl1
ENSMUSG00000038564	1364	1572	1442	1538	1635	1716	1828	Ift172
ENSMUSG00000038567	4	4	6	0	1	1	0	Cyp24a1
ENSMUSG00000038569	206.58	144.64	161.9	176.8	134.79	127.36	133.59	Rad9b
ENSMUSG00000038570	118	129	125	114	71	77	81	Saxo2
ENSMUSG00000038572	0	0	0	0	0	1	0	Bpifb5
ENSMUSG00000038576	4228	4563	4488	5094	4060	4320	4900	Susd4
ENSMUSG00000038578	310	342	313	377	261	283	295	Susd1
ENSMUSG00000038580	2	4	1	0	1	0	4	Sct
ENSMUSG00000038582	1109.42	1310.36	1316.1	1121.2	2031.21	1674.64	1856.41	Pptc7
ENSMUSG00000038583	32.64	36.35	26.01	47.83	52.65	28.7	34.73	Pln
ENSMUSG00000038587	830	904	949	1019	758	648	848	Akap12
ENSMUSG00000038591	1	2	0	3	0	0	2	Colec10
ENSMUSG00000038593	1341.33	1177.35	910.78	1011.01	1038.97	1047.88	953.47	Tctn1
ENSMUSG00000038594	345.99	501.98	449.94	418	500	384	471	Cep85l
ENSMUSG00000038598	1	0	0	0	0	0	0	Shoc1
ENSMUSG00000038599	0	1	1	0	0	0	0	Capn8
ENSMUSG00000038600	8.19	6.09	14.4	9.08	8.08	6.14	5.01	Atp6v0a4
ENSMUSG00000038602	3079	4301	2632	3062	2211	2090	2296	Slc35f1
ENSMUSG00000038604	4632	4417	4135	4203	3801	4735	4404	Ripor1
ENSMUSG00000038605	961	919	826	886	703	729	797	Samd10
ENSMUSG00000038607	2774	2598	2037	1972	1276	1365	1344	Gng10
ENSMUSG00000038608	1201	2005	1423	1102	1971	1684	1766	Dock10
ENSMUSG00000038611	2284	2324	1864	1878	1666	1887	1896	Phrf1
ENSMUSG00000038612	3173	3629	3005	2955	2455	2485	2732	Mcl1
ENSMUSG00000038615	9199	9763	9999	10218	13672	14275	15352	Nfe2l1
ENSMUSG00000038618	24	23	13	16	22	18	22	Rassf7
ENSMUSG00000038619	8825	9532	10150	10919	9840	10907	11482	Ensa
ENSMUSG00000038622	567	738	507	494	473	494	448	Med30
ENSMUSG00000038623	370.82	530.08	537.59	584.86	383.37	300.79	429.89	Tm6sf1
ENSMUSG00000038624	0	2	1	0	0	1	2	Nepn
ENSMUSG00000038628	1511	1657	1382	1502	1188	1039	1233	Polr3k
ENSMUSG00000038630	79	171	112	77	181	105	175	Zkscan16
ENSMUSG00000038633	2803	3611	2866	2880	2735	2549	2848	Degs1
ENSMUSG00000038637	227	242	132	173	127	119	144	Lrrc56
ENSMUSG00000038641	0	0	0	0	0	1	0	Akr1d1
ENSMUSG00000038642	1112	1124	1304	1121	2081	2050	2058	Ctss
ENSMUSG00000038644	530	483	261	258	369	438	394	Pold1
ENSMUSG00000038646	2225.97	2299.83	2173.77	2392.2	2729.97	2549.87	2901.74	Ramac
ENSMUSG00000038648	865	1234	805	743	665	680	704	Creb3l2
ENSMUSG00000038650	898	927	823	854	1035	1274	1110	Rnh1
ENSMUSG00000038651	5	2	3	1	0	1	1	Sycp2l
ENSMUSG00000038656	0	0	0	0	0	0	0	Cyp3a16
ENSMUSG00000038658	1365	1622	1395	1423	1196	918	1175	Ric1
ENSMUSG00000038663	15	10	6	16	5	2	2	Fsd2
ENSMUSG00000038664	4162.16	5544.22	5239.7	5346.27	4888.33	4405.87	5143.79	Herc1
ENSMUSG00000038665	360	556	496	372	545	419	444	Dgki
ENSMUSG00000038668	1803	3221	2271	1792	2665	2725	2661	Lpar1
ENSMUSG00000038670	8	4	8	4	3	4	11	Mybpc2
ENSMUSG00000038671	1336.14	1250.33	921.78	1045.76	1157.35	1189.77	1115.64	Arfrp1
ENSMUSG00000038676	3	8	8	5	1	2	1	Ucn
ENSMUSG00000038677	430	325	139	137.38	424	366	250	Scube3
ENSMUSG00000038679	527	794	601	565	548	517	591	Trps1
ENSMUSG00000038683	1250	1219	1070	1017	1147	1304	1341	Pak1ip1
ENSMUSG00000038685	794	760	508	652	511	424	559	Rtel1
ENSMUSG00000038690	4625	4540	4254	4133	2908	3327	3335	Atp5j2
ENSMUSG00000038691	0	0	0	0	0	0	0	Mbd3l1
ENSMUSG00000038692	0	1	5	4	0	1	2	Hoxb4
ENSMUSG00000038695	2330	3050	2251	2077	3510	4160	3610	Josd2
ENSMUSG00000038696	2103	2118	1759	1754	1435	1331	1453	Mapkap1
ENSMUSG00000038697	991	933	717	832	639	718	700	Taf5l
ENSMUSG00000038700	0	0	1	0	0	0	0	Hoxb5
ENSMUSG00000038702	430	440	347	407	416	342	371	Dsel
ENSMUSG00000038704	115	78	93	54	37	27	50	Aspdh
ENSMUSG00000038705	809	833	709	787	740	787	816	Gmeb2
ENSMUSG00000038708	2168	2587	2377	2215	2875	2436	2793	Golga4
ENSMUSG00000038709	0	0	0	0	0	0	0	Txndc8
ENSMUSG00000038712	1470	1696	1259	1365	1014	1040	1006	Mindy1
ENSMUSG00000038717	5348.07	5174.48	4784.59	5012.95	3524.79	3926.09	3831.34	Atp5l
ENSMUSG00000038718	1093	570	241	268	482	376	313	Pbx3
ENSMUSG00000038721	0	0	0	0	0	0	0	Hoxb7
ENSMUSG00000038722	1639.66	1835.17	1486.53	1565.69	1082.49	1312.62	1355.87	Bud31
ENSMUSG00000038725	15	11	11	2	5	5	5	Pkhd1l1
ENSMUSG00000038729	2174.12	2145.37	2349.12	2739.06	2062.59	2153.95	2467.54	Pakap
ENSMUSG00000038732	84	105	73	99	232	233	241	Mboat1
ENSMUSG00000038733	4125	5167	4283	4410	3138	2895	3250	Wdr26
ENSMUSG00000038736	493.91	534	467	494	385.87	367	458	Nudcd1
ENSMUSG00000038738	20190.8	23692.8	34101	29577	26609.9	30461	34509.9	Shank1
ENSMUSG00000038740	9419	8741	7513	7985	5546	5570	5542	Mvb12b
ENSMUSG00000038742	362.28	264.83	234.09	216.84	225.84	278.04	213.92	Angptl6
ENSMUSG00000038745	21	32	26	16	80	155	136	Nlrp6
ENSMUSG00000038750	0	0	0	0	0	0	0	Omt2b
ENSMUSG00000038751	7	3	5	5	3	2	0	Ptk6
ENSMUSG00000038754	0	0	2	1	0	0	0	Elovl3
ENSMUSG00000038756	33	45	16	17	31	47	49	Ttll6
ENSMUSG00000038759	800	915	640	680	629	549	647	Nup205
ENSMUSG00000038760	107	69	32	66	42	26	45	Trhr
ENSMUSG00000038762	4233	4334	3671	3818	3166	3459	3266	Abcf1
ENSMUSG00000038763	48	64	14	24	31	36	19	Alpk3
ENSMUSG00000038764	371	719	906	1042	1432	1497	1819	Ptpn3
ENSMUSG00000038765	6	5	9	11	4	6	5	Lmx1b
ENSMUSG00000038766	565.5	713.74	448.41	474.29	752.89	603.92	662.19	Gabpb2
ENSMUSG00000038768	0	0	3	0	0	1	0	9130409I23Rik
ENSMUSG00000038770	0	0	0	0	0	0	0	Kpna7
ENSMUSG00000038773	1454	1689	1226	1212	1497	1287	1341	Kdm3b
ENSMUSG00000038774	497	612	581	586	412	388	400	Ascc3
ENSMUSG00000038775	65	61	89	98	122	145	158	Vill
ENSMUSG00000038776	405	408	432	395	610	692	607	Ephx1
ENSMUSG00000038777	2062	2587	2309	1972	913	1072	1175	Sema6c
ENSMUSG00000038780	3654	4482	3205	3330	2790	2916	2949	Smurf1
ENSMUSG00000038781	197	159	151	129	59	89	67	Stap2
ENSMUSG00000038782	45	38	39	32	32	16	35	1700028J19Rik
ENSMUSG00000038784	897	899	975	859	824	802	985	Cnot4
ENSMUSG00000038791	0	0	0	0	0	0	0	Scgb3a2
ENSMUSG00000038793	15	11	14	17	35	33	36	Lefty1
ENSMUSG00000038797	254	244	204	169	235	253	211	Zscan2
ENSMUSG00000038801	0	2	0	0	3	0	0	Scgb1c1
ENSMUSG00000038803	1431.97	1347.97	1183.08	1108.22	934.09	947	961.93	Ost4
ENSMUSG00000038805	1271	527	135	124	737	666	276	Six3
ENSMUSG00000038806	722	726	597	622	634	568	613	Sde2
ENSMUSG00000038807	6052	8343	9863	10362	8383	8613	9480	Rap1gap2
ENSMUSG00000038811	42	36	35	34	55	51	55	Gngt2
ENSMUSG00000038812	1169.5	1183.11	935.35	843.54	937.72	1220.21	1133.79	Trmt112
ENSMUSG00000038816	846	1183	763	753	627	576	582	Ctnnal1
ENSMUSG00000038822	860	1030	932	997	1256	1091	1303	Hace1
ENSMUSG00000038827	930	1096	854	884	655	610	691	Abitram
ENSMUSG00000038828	2953.57	2855.79	2505.01	2617.55	2192.61	2417.46	2445.88	Tmem214
ENSMUSG00000038831	2513	2929	2382	2531	2470	2161	2286	Ralgps1
ENSMUSG00000038836	278	331	238	267	226	143	196	Agbl3
ENSMUSG00000038838	1304	1126	979	996	827	752	800	Vars2
ENSMUSG00000038840	1	4	1	0	9	7	11	Birc7
ENSMUSG00000038843	68	83	76	61	89	64	67	Gcnt1
ENSMUSG00000038844	225	273	306	343	378	286	364	Kif16b
ENSMUSG00000038845	3708.02	3633.12	3180.17	3235.76	2553.75	2907.79	2822.4	Phb
ENSMUSG00000038848	1953	2139	1923	2174	1511	1436	1669	Ythdf1
ENSMUSG00000038855	1307	1362	1228	1355	1384	1143	1417	Itpkb
ENSMUSG00000038859	14	12	22	21	16	14	20	Baiap2l1
ENSMUSG00000038860	5730	8576	7866	9295	4137	5282	5934	Garnl3
ENSMUSG00000038861	1414.54	1437.43	1296.69	1440.75	1385.57	1340.01	1495.34	Pi4kb
ENSMUSG00000038866	772	896	866	986	768	680	778	Zcchc2
ENSMUSG00000038871	2979	3498	2806	2654	2691	2680	2656	Bpgm
ENSMUSG00000038872	603	438	376	240	358	358	345	Zfhx3
ENSMUSG00000038876	1360.83	1505.93	1352.3	1562.41	1497.77	1519.99	1540.52	Rnf146
ENSMUSG00000038879	233	177	141	177	187	189	170	Nipal2
ENSMUSG00000038880	1810.29	1938.46	1617.55	1559.75	1388.46	1453.11	1501.53	Mrps34
ENSMUSG00000038883	0	0	0	0	0	0	0	Prl3a1
ENSMUSG00000038884	2493.72	2145.17	2266.91	2383.16	2759.16	2997.96	3036.08	Shfl
ENSMUSG00000038886	6046.78	6662.55	5286.3	5590	8105.99	7166.08	7709.53	Man2a2
ENSMUSG00000038888	532	538	383	329	310	361	357	Ctu1
ENSMUSG00000038891	0	0	0	0	0	0	0	Prl3b1
ENSMUSG00000038893	148	157	98	89	215	157	141	Fam117a
ENSMUSG00000038894	1312	1399	1759	1890	1840	1774	1839	Irs2
ENSMUSG00000038895	1164	1012	899	847	864	996	911	Zfp653
ENSMUSG00000038900	9564	9119	7609	7427	6177	6707	6587	Rpl12
ENSMUSG00000038902	2098	2265	1664	1782	1697	1586	1660	Pogz
ENSMUSG00000038903	3	4	5	5	1	0	1	Ccdc68
ENSMUSG00000038909	2323	2295	2066	2390	2455	2573	2637	Kat7
ENSMUSG00000038910	3523	3295	2904	3343	3042	3332	3381	Plcl2
ENSMUSG00000038914	1655	2100	1667	1562	1645	1369	1676	Dido1
ENSMUSG00000038916	1407.96	1771.5	1617.82	1551.66	1479.85	1239.52	1406.92	Soga3
ENSMUSG00000038917	21	8	21	18	1	1	5	3930402G23Rik
ENSMUSG00000038925	7	9	6	6	5	1	2	E330034G19Rik
ENSMUSG00000038930	423.03	433.59	277.16	355.8	400.35	277.24	325.89	Rccd1
ENSMUSG00000038932	399.65	207.35	130.24	117.34	21	27	9	Tcfl5
ENSMUSG00000038936	2506	3294	2515	2578	2618	2434	2639	Sccpdh
ENSMUSG00000038943	386.97	436.41	166.84	154.2	76.65	79.76	97.11	Prc1
ENSMUSG00000038949	1861	1958	1558	1653	2082	1822	1858	Cnst
ENSMUSG00000038954	369	313	209	260	221	252	247	Supt3
ENSMUSG00000038957	1362.58	1197.45	1086.93	1137.21	1089.1	1257.32	1230.69	Edc3
ENSMUSG00000038963	81	60	79	64	53	65	65	Slco4a1
ENSMUSG00000038965	5965.15	6431.97	5331.49	5552.72	5179.78	5025.55	5336.05	Ube2l3
ENSMUSG00000038967	2966	3675	3227	3101	3836	4215	4364	Pdk2
ENSMUSG00000038968	0	0	0	0	0	0	0	Klk1b16
ENSMUSG00000038970	4257	4800	5812	5688	5355	4886	5481	Lmtk2
ENSMUSG00000038973	0	0	0	0	0	0	0	Cldnd2
ENSMUSG00000038975	1382	1476	1283	1371	1140	1152	1259	Rabggtb
ENSMUSG00000038976	37889	36054	40777	34007	49492	55137	50954	Ppp1r9b
ENSMUSG00000038980	0	0	0	0	0	0	0	Rbbp8nl
ENSMUSG00000038982	609	603	469	490	495	502	532	Bloc1s5
ENSMUSG00000038984	954	1137	1088	1095	1159	1082	1256	Tspyl5
ENSMUSG00000038987	13.14	26	12.23	18	30.35	34	30.32	Cfap157
ENSMUSG00000038990	981	1169	1087	1265	988	940	1128	Cables2
ENSMUSG00000038991	2380	2213.92	1812.72	2057	1935	1840	1940	Txndc5
ENSMUSG00000038994	0	0	0	1	0	2	0	H1f9
ENSMUSG00000038997	0	0	2	2	0	0	2	Asb17
ENSMUSG00000039000	2168	2840	2579	2888	2060	1771	2074	Ube3c
ENSMUSG00000039001	4557	4264	3632	3648	4760	5251	4968	Rps21
ENSMUSG00000039004	299	280	226.28	189	380	288	288	Bmp6
ENSMUSG00000039005	33	28	34	23	33	20	19	Tlr4
ENSMUSG00000039007	471	467	445	466	272	201	291	Cpq
ENSMUSG00000039013	27	29	25	31	12	8	14	Siglecf
ENSMUSG00000039016	2562	2415	2223	2260	1726	1840	1831	Timm8b
ENSMUSG00000039018	525	569	487	474	487	455	469.15	Mtg1
ENSMUSG00000039021	51.28	75.09	32.1	36	62.18	61	65.08	Ttc16
ENSMUSG00000039031	345	331	263	252	256	181	235	Arhgap18
ENSMUSG00000039032	0	0	2	2	1	2	2	Tsga13
ENSMUSG00000039033	654	614	636	710	556	497	573	Tasp1
ENSMUSG00000039037	3098	2220	2246	2606	1853	1612	1945	St6galnac5
ENSMUSG00000039041	3957.97	3630.61	2779.24	3097.11	2531.22	2817.47	2648.26	Adrm1
ENSMUSG00000039043	623	660	471	490	636	572	555	Arpin
ENSMUSG00000039046	1498.98	2037	1954	1893	864.97	749	877	Usp6nl
ENSMUSG00000039047	1583	1759	1495	1753	1872	1754	2028	Pigk
ENSMUSG00000039048	1370	1342	1160	1186	982	942	970	Foxred1
ENSMUSG00000039050	2368	2171	2005	2162	1846	2050	1935	Osbpl2
ENSMUSG00000039055	41.08	62.06	28.02	20.02	21.07	10.01	9.05	Eme1
ENSMUSG00000039057	2179	1935	2258	2454	695	598	773	Myo16
ENSMUSG00000039058	2443	2883	2721	3363	3414	3364	4192	Ak5
ENSMUSG00000039059	3957	2872	3564	3475	4514	4236	4263	Hrh3
ENSMUSG00000039062	210	167	201	205	114	72	88	Anpep
ENSMUSG00000039063	24	21	20	17	23	19	20	Echdc3
ENSMUSG00000039065	368	394	384	332	355	322	337	Atpsckmt
ENSMUSG00000039067	3738	3821	3387	3518	3280	3577	3679	Psmd7
ENSMUSG00000039068	1337	1637	1321	1225	1560	1422	1620	Zzz3
ENSMUSG00000039069	586	522	452	390	473	509	453	Mtg2
ENSMUSG00000039070	5	6	7	9	6	10	5	Cpa4
ENSMUSG00000039079	67	30	13	27	78	117	85	Trhr2
ENSMUSG00000039081	383	281	177	114	347	331	201	Zfp503
ENSMUSG00000039084	24	34	38	28	5	16	7	Chad
ENSMUSG00000039086	1367	1528	1269	1495	1327	1221	1475	Ss18l1
ENSMUSG00000039087	1140	797	457	404	779	401	447	Rreb1
ENSMUSG00000039089	969	895	884	972	672	629	716	L3mbtl3
ENSMUSG00000039092	2	3	0	3	3	1	3	Sptlc3
ENSMUSG00000039095	35	64	42	30	66	63	42	En2
ENSMUSG00000039096	541	606	589	756	394	355	470	Rsad1
ENSMUSG00000039097	29	8	13	17	8	15	18	Rln1
ENSMUSG00000039098	3.74	7.71	5.58	9.99	6.09	1.6	14.44	Gm9767
ENSMUSG00000039099	24	33	8	11	13	13	23	Wdr93
ENSMUSG00000039100	6055	7504	6942	7439	5609	4733	5898	Marchf6
ENSMUSG00000039103	1154	683.3	263	171	630.52	740	396	Nexn
ENSMUSG00000039105	3164.98	3302.94	2718.98	2879.84	2509.96	2691	2825.93	Atp6v1g1
ENSMUSG00000039106	277	402	510	504	368	324	482	Htr5a
ENSMUSG00000039108	3786	3745	3050	3427	2520	2720	2708	Lsm14b
ENSMUSG00000039109	51	23	53	59	45	19	15	F13a1
ENSMUSG00000039110	47	59	44	36	80	101	86	Mycbpap
ENSMUSG00000039114	1824	3523	6426	6499	4017	4481	5347	Nrn1
ENSMUSG00000039115	540	517	360	380	495	406	336	Itga9
ENSMUSG00000039116	112.25	149	114.36	102.67	127	114	118.66	Adgrg6
ENSMUSG00000039117	882	854	663	667	825	779	749	Taf4
ENSMUSG00000039126	1120	1455	1208	1404	1966	1584	2047	Prune2
ENSMUSG00000039128	2050	2123	1720	1805	2043	2127	2111	Cdc123
ENSMUSG00000039130	862	776	659	720	561	640	679	Zc3hc1
ENSMUSG00000039131	27.96	19	14	17	27.48	35.64	25.19	Gipc2
ENSMUSG00000039133	35.26	29.39	38.52	49.97	39.98	64.82	72.23	9330171B17Rik
ENSMUSG00000039137	1474	1898	1817	1983	1558	1375	1661	Whrn
ENSMUSG00000039138	0	0	0	0	0	0	0	4930591A17Rik
ENSMUSG00000039145	2624	3039	3006	3415	4011	3361	3982	Camk1d
ENSMUSG00000039146	2	0	0	1	0	0	0	Ifi44l
ENSMUSG00000039148	2435.21	2566.67	2008.71	2087.09	2629.6	2717.59	2733.26	Sart1
ENSMUSG00000039153	130.34	217.96	290.77	358.54	412.11	432.34	498.25	Runx2
ENSMUSG00000039154	980	847	842	905	558	483	627	Shd
ENSMUSG00000039155	8	8	13	7	7	12	10	Cdh26
ENSMUSG00000039156	1255	1485	1261	1505	2056	2275	2526	Stim2
ENSMUSG00000039157	3453	3730	3103	2872	4969	4843	4784	Eeig1
ENSMUSG00000039158	493	494	250	217	235	184	223	Akna
ENSMUSG00000039159	5292	5601	5602	5686	4413	4219	4445	Ube2h
ENSMUSG00000039163	335	356	310	371	317	319	344	Cmc1
ENSMUSG00000039164	233.27	197.39	197.56	166.68	174.56	210.29	185.16	Naif1
ENSMUSG00000039166	1833	2353	2159	2436	1059	970	1159	Akap7
ENSMUSG00000039167	837	940	875	857	558	474	597	Adgrl4
ENSMUSG00000039168	596	536	400	395	200	227	214	Dap
ENSMUSG00000039174	0	0	0	0	0	0	0	1700003H04Rik
ENSMUSG00000039176	2595.75	2753.27	2337.68	2313.07	2322.13	2251.78	2419.27	Polg
ENSMUSG00000039178	775	904	683	702	705	647	758	Tbc1d19
ENSMUSG00000039179	456	350	218	252	290	260	281	Tekt5
ENSMUSG00000039182	519	569	504	613	579	571	574	AW209491
ENSMUSG00000039183	1260	1257	1009	1147	865	896	918	Nubp2
ENSMUSG00000039187	84.25	99.73	51.32	47.93	40.87	27.22	35.73	Fanci
ENSMUSG00000039191	1087.93	1539.47	1023.69	940.82	973.8	862	959	Rbpj
ENSMUSG00000039193	18	23	32	27	28	21	32	Nlrc4
ENSMUSG00000039194	1335	1660	878	881	787	756	700	Rlbp1
ENSMUSG00000039195	2647.86	3077.08	3808.68	3662.63	3209.03	3942.41	4177.52	Bbln
ENSMUSG00000039196	0	0	0	0	0	0	0	Orm1
ENSMUSG00000039197	1493	1776	1889	1898	1517	1441	1592	Adk
ENSMUSG00000039198	0	0	0	0	0	0	0	Ptchd3
ENSMUSG00000039199	1224	1150	1096	1101	1360	1406	1482	Zdhhc1
ENSMUSG00000039200	0	2	1	7	0	2	1	Atf7ip2
ENSMUSG00000039201	563	565	558	552	434	432	494	Tbc1d25
ENSMUSG00000039202	4570.79	5333	4699	5204	4009.8	3258	3676	Abhd2
ENSMUSG00000039205	2308.14	2305.92	2217.32	2054.37	2126.97	2403.59	2442.48	Ciz1
ENSMUSG00000039206	1013.3	1118.86	1159.45	1197.29	1127.33	1310.43	1277.73	Daglb
ENSMUSG00000039208	137	141	158	143	185	199	219	Metrnl
ENSMUSG00000039209	1	7	2	3	0	0	1	Rpl39l
ENSMUSG00000039210	569	768	614	641	517	481	579	Gpatch2
ENSMUSG00000039215	0	0	0	0	0	0	0	Aoc1l3
ENSMUSG00000039217	497	663	495	456	495	483	455	Il18
ENSMUSG00000039218	16480	18307	15195	17030	16534	15297	17259	Srrm2
ENSMUSG00000039219	1458	1777	1468	1413.05	1514	1375	1607	Arid4b
ENSMUSG00000039220	2158	2194	1891	1696	1646	1948	1746	Ppp1r10
ENSMUSG00000039221	1723	1834	1337	1318	1673	1620	1525	Rpl22l1
ENSMUSG00000039224	0	0	0	1	0	0	0	D1Pas1
ENSMUSG00000039230	1901	1971.26	1658.75	1968.97	1434.49	1304.02	1438.93	Tbcd
ENSMUSG00000039231	1467	1320	1044	1197	1000	1049	1104	Suv39h1
ENSMUSG00000039232	8	6	5	7	5	4	4	Stx11
ENSMUSG00000039233	1150.14	1144.73	927.73	1022.54	1004.59	1025.33	1045.56	Tbce
ENSMUSG00000039234	570	702	432	543	469	386	426	Sec24d
ENSMUSG00000039236	7	23	8	8	19	15	15	Isg20
ENSMUSG00000039238	3	0	1	1	7	7	3	Zfp750
ENSMUSG00000039239	592	611	433	427	274	255	270	Tgfb2
ENSMUSG00000039242	505.86	536.27	435.27	418.46	485.41	479.67	528.44	B3galnt2
ENSMUSG00000039244	1078.59	1037.07	939.41	896.47	821.86	958.96	979.2	Ints15
ENSMUSG00000039246	195	235	199	208	95	118	115	Lyplal1
ENSMUSG00000039252	4167	4998	4526	5136	3029	3016	3516	Lgi2
ENSMUSG00000039253	641	821	790	752	918	973	1028	Fn3krp
ENSMUSG00000039254	754	749	589	597	478	481	471	Pomt1
ENSMUSG00000039257	1359	1259	1206	1394	1138	1245	1530	Vstm2b
ENSMUSG00000039262	14551.6	15556.7	14198.5	14789.2	15439.4	14347.9	15666.3	Prrc2b
ENSMUSG00000039263	1212	1247	866	888	727	722	748	Npepl1
ENSMUSG00000039264	0	3	0	2	1	0	0	Gimap3
ENSMUSG00000039269	0	0	0	0	1	1	0	2300002M23Rik
ENSMUSG00000039270	2110	2927	2611	2762	2775	2231	2890	Megf9
ENSMUSG00000039275	4867	5204	4782	4883	3313	3012	3350	Foxk2
ENSMUSG00000039278	20740	19662	22165	15817	27766	31133	30549	Pcsk1n
ENSMUSG00000039285	1635	1945	1744	1784	1703	1577	1756	Azi2
ENSMUSG00000039286	681	635	503	581	487	418	424	Fndc3b
ENSMUSG00000039294	653	827	582	611	621	645	669	Cybc1
ENSMUSG00000039296	0	3	1	0	0	0	0	Spdye4a
ENSMUSG00000039298	820.59	948.17	593.01	568.25	923.26	872.42	865.03	Cdk5rap2
ENSMUSG00000039304	61	29	34	37	58	53	70	Tnfsf10
ENSMUSG00000039307	1781.39	1557.2	1291.46	1491.06	944.58	1006.41	1061.83	Hexdc
ENSMUSG00000039308	631	663	465	445	544	552	563	Ndst2
ENSMUSG00000039313	120	182	205	266	99	101	119	Minar1
ENSMUSG00000039315	0	4	2	0	3	0	0	Clnk
ENSMUSG00000039316	392	367	238	241	631	644	643	Rftn1
ENSMUSG00000039318	1538.52	1826.01	1658.75	1866.48	1604.33	1436.51	1742.16	Rab3gap2
ENSMUSG00000039321	2	4	4	1	4	1	0	Uts2r
ENSMUSG00000039323	1620	1153	1712	1424	625	465	703	Igfbp2
ENSMUSG00000039328	1569	2328	1288	1187	405	385	403	Rnf122
ENSMUSG00000039329	0	0	0	0	0	0	2	Tex19.1
ENSMUSG00000039330	0	1	1	5	0	0	1	Tsga10ip
ENSMUSG00000039335	0	0	0	2	0	0	1	Spata16
ENSMUSG00000039337	0	0	1	0	0	0	0	Tex19.2
ENSMUSG00000039339	1	0	0	1	0	0	1	Mfsd4b2
ENSMUSG00000039342	1	0	0	0	0	0	0	Ankar
ENSMUSG00000039345	750	706	598	650	378	397	415	Mettl22
ENSMUSG00000039347	17553	18377	17021	18679	11237	13094	13378	Atp6v0e2
ENSMUSG00000039349	1219	1287	1539	1485	2200	2179	2474	C130074G19Rik
ENSMUSG00000039354	939	964	820	842	956	838	899	Smarcal1
ENSMUSG00000039356	681	593.9	433	578	449	471	460	Exosc2
ENSMUSG00000039357	710	872	745	688	644	529	641	Fut11
ENSMUSG00000039358	87.99	77.06	56.67	62	96.33	108.87	79.9	Drd5
ENSMUSG00000039361	4906	6066	4830	4753	4696	4086	4638	Picalm
ENSMUSG00000039364	0	0	0	0	0	0	0	Sectm1b
ENSMUSG00000039367	3610	3829	3277	3228	2953	2983	3154	Sec24c
ENSMUSG00000039372	2561	1730	1651	1541	813	787	691	Marchf4
ENSMUSG00000039375	853	875	663	726	760	655	749	Wdr17
ENSMUSG00000039376	23	23	27	46	9	10	6	Synpo2l
ENSMUSG00000039377	65	60	53	30	33	79	38	Hlx
ENSMUSG00000039382	988.48	1018.68	978.6	935.21	1129.7	1324.57	1316.61	Wdr45
ENSMUSG00000039384	239	355	336	320	294	314	388	Dusp10
ENSMUSG00000039385	827	1112	1136	1232	572	592	684	Cdh6
ENSMUSG00000039391	52	67	40	45	79	72	64	Ccdc81
ENSMUSG00000039395	41	59	66	52	101	77	97	Mreg
ENSMUSG00000039396	65	81	12	18	23	15	18	Neil3
ENSMUSG00000039405	225.95	362.54	485.58	492.52	958.92	1151.8	1197.52	Prss23
ENSMUSG00000039410	486	537	270	322	403	390	436	Prdm16
ENSMUSG00000039414	1030	1156	1074	886	967	843	960	Heatr5b
ENSMUSG00000039419	2683	2764	2679	2990	2431	2270	2501	Cntnap2
ENSMUSG00000039427	1145.17	1094.46	922.63	1084.36	923.15	1059.12	959.17	Alg1
ENSMUSG00000039428	1544	1899	1777	1994	1335	1283	1446	Tmem135
ENSMUSG00000039431	1404	1714	1639	1754	1399	1368	1603	Mtmr7
ENSMUSG00000039438	9.94	0	1.44	2.55	4.41	6.46	13.54	Ttc36
ENSMUSG00000039449	1325	1602	1304	1415	1420	1343	1585	Prpf18
ENSMUSG00000039450	150	213	143	186	165	193	165	Dcxr
ENSMUSG00000039452	814.75	894.68	558.66	635.74	550.05	522.82	524.77	Snx22
ENSMUSG00000039456	620	692	528	561	522	459	488	Morc3
ENSMUSG00000039457	4	7	5	2	42	26	16	Ppl
ENSMUSG00000039458	630	736	745	796	1333	1200	1350	Mtmr12
ENSMUSG00000039461	1346	1566	1180	1462	892	771	798	Tcta
ENSMUSG00000039462	4	5	8	6	3	6	0	Col10a1
ENSMUSG00000039463	1220	1376	1151	1361	1220	1313	1286	Slc9a8
ENSMUSG00000039470	2136	2492.13	2086	2161	1290.27	1167	1468	Zdhhc2
ENSMUSG00000039473	2022	2207	2234	2214	2083	2037	2130	Ubn1
ENSMUSG00000039474	2323	1339	1496	1450	2178	1864	1319	Wfs1
ENSMUSG00000039476	64	64	45	31	29	18	25	Prrx2
ENSMUSG00000039477	6280	5716	4644	4221	3774	3404	3917	Tnrc18
ENSMUSG00000039478	1843	2166	2381	2448	2310	2284	2489	Micu3
ENSMUSG00000039480	63	79	55	46	58	56	55	Nt5dc1
ENSMUSG00000039481	208	112	118	49	115	102	109	Nrtn
ENSMUSG00000039483	1431	1365	1209	1205	1318	1439	1362	Asb6
ENSMUSG00000039485	9560.8	10844.1	10405.6	11609.5	12395.7	11270.7	13480.4	Tspyl4
ENSMUSG00000039488	98	120.7	97.91	77.64	65.7	28	29	Cntn5
ENSMUSG00000039492	4	7	10	7	2	0	2	Ccdc27
ENSMUSG00000039496	32	23	42	42	45	49	34	Cdnf
ENSMUSG00000039497	113	123	130	99	84	77	99	Dse
ENSMUSG00000039501	1474	1443	1651	1471	2819	2805	2976	Znfx1
ENSMUSG00000039508	0	0	3	3	0	0	0	Calhm4
ENSMUSG00000039509	769.99	981.28	832.54	920.13	734.51	747.85	884.99	Nup133
ENSMUSG00000039512	841	1146	791	869	797	609	817	Uhrf1bp1
ENSMUSG00000039515	7464	6777	6346	6546	6623	7219	7242	Ptpa
ENSMUSG00000039518	12	21	19	33	39	48	71	Cdsn
ENSMUSG00000039519	294	259	320	346	234	203	261	Cyp7b1
ENSMUSG00000039521	6.4	8.66	5.26	5.44	4.3	8.64	7.56	Foxp3
ENSMUSG00000039523	1361	1669	1509	1466	1605	1519	1523	Cep104
ENSMUSG00000039529	88	168	116	133	110	69	165	Atp8b1
ENSMUSG00000039531	236	262	215	254	249	206	316	Zup1
ENSMUSG00000039533	8767	8975	7770	7002	4610	4539	4513	Mmd2
ENSMUSG00000039536	2913	2916	2718	2823	2497	2381	2613	Stau1
ENSMUSG00000039539	65	85	64	77	54	77	42	Sgcz
ENSMUSG00000039540	0	0	0	0	0	0	0	4921524L21Rik
ENSMUSG00000039542	17084	17670	12759	13190	7584	7779	7887	Ncam1
ENSMUSG00000039543	41	56	24	25	43	40	46	Cfap70
ENSMUSG00000039545	63.07	62.64	40.54	46.67	35.81	34.7	52.14	Flicr
ENSMUSG00000039546	1542	1129	1193	1342	1223	1149	1109	Ajap1
ENSMUSG00000039552	101	135	65	65	119	123	117	Rsph4a
ENSMUSG00000039555	0	0	0	0	0	0	0	Cylc2
ENSMUSG00000039556	846.87	773.38	772.65	823.34	886.23	872.27	902.44	Ppp1r3f
ENSMUSG00000039563	53	70	76	79	99	80	87	2210406O10Rik
ENSMUSG00000039568	5456	4749	4319	4502	4569	5311	5267	Ubald1
ENSMUSG00000039577	656	630	573	634	637	705	748	Nphp4
ENSMUSG00000039578	187	255	198	192	233	207	224	Ccser1
ENSMUSG00000039579	1643	1875	1881	2046	850	629	900	Grin3a
ENSMUSG00000039585	1990	2679	2294	2275	2610	2183	2665	Myo9a
ENSMUSG00000039599	1035.59	1163.61	1022.56	989.7	1039.41	1011.82	1080.31	Fam149b
ENSMUSG00000039601	2833	3599	4112	4738	9311	9559	10280	Rcan2
ENSMUSG00000039607	703	552	536	497	498	451	471	Rbms3
ENSMUSG00000039608	0	0	0	0	0	0	0	Or6aa1
ENSMUSG00000039611	2446	2367	2359	2565	2091	2128	2347	Pgap4
ENSMUSG00000039615	6279.44	5790.32	5192.44	5477.52	4522.54	5251.47	5213.14	Stub1
ENSMUSG00000039616	30	21	25	18	58	90	56	Mocos
ENSMUSG00000039617	16.93	13.63	7.09	10.82	2.23	4.57	4.77	Gm7488
ENSMUSG00000039620	363	291	352	447	262	158	243	Trmt9b
ENSMUSG00000039621	6684	6846	7431	6586	4598	4287	4510	Prex1
ENSMUSG00000039623	1028	1098	888	873	801	940	917	Ap5z1
ENSMUSG00000039628	12	15	9	7	6	6	9	Hs3st6
ENSMUSG00000039629	1926	1630	802	595	1027	805	666	Strip2
ENSMUSG00000039630	12256.3	14550.3	11246.8	11369.4	11454.2	10312.3	11453.8	Hnrnpu
ENSMUSG00000039632	195	157	137	124	203	243	187	Odad3
ENSMUSG00000039633	590	547	586	629	864	770	823	Lonrf1
ENSMUSG00000039634	136	172	178	187	155	165	233	Zfp189
ENSMUSG00000039637	3236	3214	2700	2973	2374	2545	2302	Coro7
ENSMUSG00000039639	5	2	2	0	0	0	0	Kcne1
ENSMUSG00000039640	2592	2383	2169	2219	1570	1914	1906	Mrpl12
ENSMUSG00000039646	304	400	404	435	325	335	414	Vasn
ENSMUSG00000039648	505	418	401	464	367	367	358	Kyat1
ENSMUSG00000039652	525	966	1068	1044	1184	847	1287	Cpeb3
ENSMUSG00000039653	4	5	3	3	0	10	2	Baat
ENSMUSG00000039656	3261	3341	2941	2926	2812	3295	2960	Rxrb
ENSMUSG00000039660	1776.64	1751.63	1690.21	1602.96	1219.15	1332.43	1326.43	Spout1
ENSMUSG00000039661	4116	3590	3172	3072	3533	3606	3499	Dusp26
ENSMUSG00000039662	2590	2746	2634	2720	2994	2961	3164	Icmt
ENSMUSG00000039670	101	143	119	113	136	127	137	Oxld1
ENSMUSG00000039671	3364	4121	4559	4370	4364	4494	4705	Zmynd8
ENSMUSG00000039672	12	9	9	7	3	5	3	Kcne2
ENSMUSG00000039676	68	73	33	14	40	43	46	Capsl
ENSMUSG00000039678	2796	2824	2469	2712	1774	1954	1874	Tbc1d13
ENSMUSG00000039680	1075.52	964.54	788.42	868.73	764	840.57	936.61	Mrps6
ENSMUSG00000039682	1754	2105	1745	1496	2331	2036	2095	Lap3
ENSMUSG00000039683	544	563	359	430	301	378	389	Sdk1
ENSMUSG00000039684	1	4	3	5	1	0	5	Gm5422
ENSMUSG00000039686	5881	5776	5601	6039	6361	7132	7257	Zer1
ENSMUSG00000039691	1	0	1	2	1	3	1	Tspan10
ENSMUSG00000039693	637	643	630	624	413	342	375	Msantd3
ENSMUSG00000039697	1250	1594	1450	1635	1422	1377	1672	Ncoa7
ENSMUSG00000039699	3	3	1	3	5	5	3	Batf2
ENSMUSG00000039701	349	516	537	522	436	408	447	Usp53
ENSMUSG00000039703	2771	3033	2771	2991	2250	2324	2542	Nploc4
ENSMUSG00000039704	1650	2354	2347	2402	2261	2062	2608	Lmbrd2
ENSMUSG00000039706	2326	2083	1753	2001	1575	1362	1659	Ldb2
ENSMUSG00000039710	0	0	0	0	0	0	0	Slc7a12
ENSMUSG00000039713	2743	3136	3645	4191	3234	3970	3927	Plekhg5
ENSMUSG00000039714	2442	5184	1975	2451	1757	2823	2061	Cplx3
ENSMUSG00000039715	1417	1251	1046	1116	901	941	989	Dync2i2
ENSMUSG00000039716	6139.95	7033.16	6935.3	7742.73	8245.72	7614.08	8713.95	Dock3
ENSMUSG00000039717	1472	1708	1732	1954	1428.27	1524.17	1634	Ralyl
ENSMUSG00000039720	39	55	24	14	46	33	36	Got1l1
ENSMUSG00000039725	733.44	887.26	735.61	692.72	658.1	688.8	744.33	Trp53rka
ENSMUSG00000039728	1	1	2	4	0	0	0	Slc6a5
ENSMUSG00000039735	6479	7369	5030	5766	3746	3036	3381	Fnbp1l
ENSMUSG00000039737	764	867	762	702	673	708	778	Prkrip1
ENSMUSG00000039738	1293	1365	1166	1074	848	879	913	Slx4
ENSMUSG00000039740	5155	5587	5110	5939	3902	3834	4279	Alg2
ENSMUSG00000039741	1431	1395	1072	883	1057	909	1023	Bahcc1
ENSMUSG00000039742	0	0	0	0	0	0	0	Garin1b
ENSMUSG00000039745	157	167	186	245	272	309	307	Htatip2
ENSMUSG00000039747	3072	3132	2931	3306	2897	3281	3340	Orai2
ENSMUSG00000039748	99	108	50	49	13	39	27	Exo1
ENSMUSG00000039753	2059	2645	2314	2456	2634	2323	2595	Fbxl5
ENSMUSG00000039754	286	275	206	204	216	249	241	Alkbh4
ENSMUSG00000039756	649	761	573	616	584	597	705	Dnttip2
ENSMUSG00000039759	438	408	305	322	405	402	387	Thap3
ENSMUSG00000039760	0	0	0	0	0	0	0	Il22ra2
ENSMUSG00000039763	158	201	211	203	350	314	361	Dnajc28
ENSMUSG00000039765	378	463	340	390	478	374	450	Cc2d2a
ENSMUSG00000039768	2805	2825	2365	2612	1969	2190	2173	Dnajc11
ENSMUSG00000039770	1821	1833	1735	1694	2456	2311	2526	Ypel5
ENSMUSG00000039771	935.77	821.31	746.19	841.42	591.35	764.88	667.44	Polr2j
ENSMUSG00000039774	71	73	58	66	52	54	38	Galnt12
ENSMUSG00000039775	0	0	0	0	0	0	0	Defb3
ENSMUSG00000039781	1381	1350	1255	1377	917	950	1005	Cep131
ENSMUSG00000039782	1511	2058	1925	1946	1788	1469	1764	Cpeb2
ENSMUSG00000039783	4	1	2	1	1	2	1	Kmo
ENSMUSG00000039785	0	0	0	0	0	0	0	Defb5
ENSMUSG00000039787	515	504	332	389	520	511	451	Cercam
ENSMUSG00000039789	427	523	483	419	441	345	450	Zfp597
ENSMUSG00000039795	514	607	481	508	534	500	507	Zfand1
ENSMUSG00000039798	56	63	33	73	55	54	73	2600006K01Rik
ENSMUSG00000039801	1343.77	1524.95	1216.33	1381.47	1429.66	1287.65	1493.64	Cplane1
ENSMUSG00000039804	3259	2894	2289	2473	2153	2452	2513	Ncoa5
ENSMUSG00000039809	6901	10635	11549	12764	7945	7799	9916	Gabbr2
ENSMUSG00000039810	598	662	529	496	604	628	641	Zc3h10
ENSMUSG00000039813	138	169	240	167	204	201	297	Tbc1d2
ENSMUSG00000039814	17	18	14	7	12	6	10	Xkr5
ENSMUSG00000039824	483	498	404	400	391	437	540	Myl6b
ENSMUSG00000039826	816.78	1006.45	800.53	987.21	730.93	624.62	766.69	Trub2
ENSMUSG00000039828	923	918	805	768	707	761	766	Wdr70
ENSMUSG00000039830	4531	5523	3347	2889	2009	2079	2188	Olig2
ENSMUSG00000039831	501	752	728	642	467	324	448	Arhgap29
ENSMUSG00000039834	1656.09	1511.69	1435.36	1454.54	1100.61	1235.75	1381.23	Zfp335
ENSMUSG00000039835	914	1116	1248	1216	559	441	631	Nhsl1
ENSMUSG00000039838	2300	2363	2412	2603	1682	1852	2020	Slc45a1
ENSMUSG00000039840	952	1369	1116	1203	1151	904	1121	Epg5
ENSMUSG00000039841	142	198	190	176	170	161	186	Zfp800
ENSMUSG00000039842	281	333	268	304	257	207	268	Mcph1
ENSMUSG00000039844	7580	7963	7597	7706	5108	4995	5368	Rapgef1
ENSMUSG00000039849	2925.43	2941.04	2478.24	2373.23	2621.16	2720.25	2745.77	Pcif1
ENSMUSG00000039850	1211	1240	1004	1057	1135	1162	1303	Endov
ENSMUSG00000039851	30.52	44	34	45	34	29.35	39	4932438H23Rik
ENSMUSG00000039852	3366	4120	3556	3602	4309	3739	4559	Rere
ENSMUSG00000039853	27	24	15	15.02	13	19	16	Trim14
ENSMUSG00000039860	3518	3235	3245	2820	2740	3255	3171	Srrm3
ENSMUSG00000039865	6	9	4	3	3	11	7	Slc44a3
ENSMUSG00000039873	161.92	140.01	73.79	95.6	61.75	90.9	85.55	Neurl2
ENSMUSG00000039878	42	50	23	23	12	11	5	Slc39a5
ENSMUSG00000039879	911	1142	913	1014	1070	890	981	Heca
ENSMUSG00000039883	12	9	8	18	7	2	0	Lrrc17
ENSMUSG00000039886	508	434	430	453	412	474	449	Tmem120a
ENSMUSG00000039887	543	533	420	426	374	330	383	Alg14
ENSMUSG00000039891	13	20	16	17	68	71	63	Txlnb
ENSMUSG00000039899	35	37	48	37	15	14	22	Fgl2
ENSMUSG00000039901	953	969	811	859	666	723	710	Armh3
ENSMUSG00000039903	30	45	42	38	42	51	44	Eva1c
ENSMUSG00000039904	1742	3017	2105	1810	5556	4973	5077	Gpr37
ENSMUSG00000039908	187	237	151	146	207	190	185	Slc26a11
ENSMUSG00000039910	1247	1150	1155	1129	1037	1038	1094	Cited2
ENSMUSG00000039911	1429	2248	1598	1866	1457	1932	1940	Spsb1
ENSMUSG00000039913	914	1515	1637	1611	1491	1483	1595	Pak5
ENSMUSG00000039914	1272	1401	1229	1512	949	1044	1060	Coq10a
ENSMUSG00000039917	2843	2669.58	2816	3020	2625	2629	2860	Rhbdd2
ENSMUSG00000039929	336	412	324	343	359	306	369	Urb1
ENSMUSG00000039934	195	268	182	150	164	146	216	Gsap
ENSMUSG00000039936	1347	1270	1286	1194	965	1056	1160	Pik3cd
ENSMUSG00000039942	62.18	57.1	87	74	27	19	47.37	Ptger4
ENSMUSG00000039943	716	1108	1107	1062	1305	1321	1655	Plcb4
ENSMUSG00000039952	5428	6074	5031	5108	3019	2695	2878	Dag1
ENSMUSG00000039953	35555	44792	51057	56183	40946	47713	50878	Clstn1
ENSMUSG00000039954	543	388	225	200	329	262	159	Stk32a
ENSMUSG00000039956	3	7	8	2	4	2	2	Mrap
ENSMUSG00000039958	82	94	73	57	71	78	82	Etfbkmt
ENSMUSG00000039959	4458	4914	4074	4207	2873	2541	2548	Hip1
ENSMUSG00000039960	1409	2439	2021	2085	2439	2356	2597	Rhou
ENSMUSG00000039962	0	0	0	0	0	0	0	Or8b1
ENSMUSG00000039963	209	250	141	119	141	134	167	Ccdc40
ENSMUSG00000039967	816	1106	823	811	848	712	826	Zfp292
ENSMUSG00000039968	876.03	1097.2	827.6	779.73	1124.32	1140.72	1129.67	Rsbn1l
ENSMUSG00000039976	8718	7094	5071	4805	3740	3296	2783	Tbc1d16
ENSMUSG00000039977	19	40	12	2	12	13	5	Deup1
ENSMUSG00000039981	2	2	4	5	4	1	4	Zc3h12d
ENSMUSG00000039982	2204	2146	2314	2405	1570	1358	1788	Dtx4
ENSMUSG00000039983	1783	2012	1963	2212	1483	1582	1700	Ccdc32
ENSMUSG00000039985	213	226.98	98	77	77	83.94	66	Sinhcaf
ENSMUSG00000039987	589	785	629	663	342	356	415	Phtf2
ENSMUSG00000039988	2638	3121	2912	2972	1972	1965	2176	Ankrd13c
ENSMUSG00000039989	3289	2908	2515	2489	2236	2265	2159	Cbx4
ENSMUSG00000039990	599	699	641	644	577	586	596	Edrf1
ENSMUSG00000039994	340	338	203	190	167	176	169	Timeless
ENSMUSG00000039997	32	33	24	30	16	16	24	Ifi203
ENSMUSG00000040003	1943	2654	2725	2696	2792	2744	3256.97	Magi2
ENSMUSG00000040006	587	692	479.86	513	424	414	452	Ginm1
ENSMUSG00000040007	1339	1293	1236	1212	1446	1480	1453	Bahd1
ENSMUSG00000040009	3388	3657	3835	4022	2431	2613	2887	Gnaz
ENSMUSG00000040010	6925	6745	6244	6573	2744	3012	3140	Slc7a5
ENSMUSG00000040013	2	7	0	1	0	0	0	Fkbp6
ENSMUSG00000040016	192	210	165	209	82	59	51	Ptger3
ENSMUSG00000040017	0	0	0	0	0	0	0	Saa4
ENSMUSG00000040018	1223.72	1390.7	1195.36	1427.63	886.07	883.4	918.92	Cox15
ENSMUSG00000040021	1440	1756	1394	1203	1032	913	996	Lats1
ENSMUSG00000040022	1307	1641	1420	1621	1211	997	1165	Rab11fip2
ENSMUSG00000040025	974	1147	955	952	809	747	837	Ythdf2
ENSMUSG00000040026	0	0	1	1	1	3	0	Saa3
ENSMUSG00000040028	2078	2380	1960	1933	1853	1759	1804	Elavl1
ENSMUSG00000040029	1001	1192	1069	988	1285	1084	1260	Ipo8
ENSMUSG00000040033	894	1090	821	823	872	955	1026	Stat2
ENSMUSG00000040034	119	101	90	87	82	113	124	Nup43
ENSMUSG00000040035	6264	8180	8946	10303	7070	7366	8808	Disp2
ENSMUSG00000040037	4621	5748	5195	5636	3952	3546	4398	Negr1
ENSMUSG00000040040	483	500	504	493	474	409	503	Ift88
ENSMUSG00000040043	298	403	311	282	299	260	363	Rbms2
ENSMUSG00000040044	725	813	562	641	582	473	581	Orc3
ENSMUSG00000040046	22	35	19	24	11	19	20	Tph1
ENSMUSG00000040048	3684	3416	2926	2889	3470	3823	3620	Ndufb10
ENSMUSG00000040054	1560	2049	1693.57	1748.61	1791	1689.69	1905.62	Baz2a
ENSMUSG00000040055	722	1133	2115	2229	1589	1506	1509	Gjb6
ENSMUSG00000040061	168	129	118	106	152	129	144	Plcb2
ENSMUSG00000040065	0	0	0	1	3	1	0	Pfpl
ENSMUSG00000040078	31	51	23	34	23	33	44	Ptges3-ps
ENSMUSG00000040084	260	293	110	132	79	58	139	Bub1b
ENSMUSG00000040086	8	3	2	4	7	13	21	Tnni3k
ENSMUSG00000040093	403	547	380	344	143	128	201	Bmf
ENSMUSG00000040097	5111.43	5143.42	5360.69	5949.44	10485.5	12021.7	12565.3	Flywch1
ENSMUSG00000040102	728	967	852	761	759	615	789	Klhl42
ENSMUSG00000040105	1127.65	1062.79	1110.55	1133	1262.91	1138.6	1358.92	Plpp6
ENSMUSG00000040111	4945	5920	7297	7912	6670	6580	7293	Gramd1b
ENSMUSG00000040112	617	617	568	529	506	580	600	Mrps35
ENSMUSG00000040113	34	30	33	49	28	32	21	Mettl11b
ENSMUSG00000040118	2830	3891	4570	4744	3272	2822	3490	Cacna2d1
ENSMUSG00000040121	62	51	42	55	25	25	18	Rep15
ENSMUSG00000040123	1005.67	1042	847.51	818.48	979.17	872.5	979	Zmym5
ENSMUSG00000040124	264	310	228	256	210	190	254	Gorab
ENSMUSG00000040125	3938	5070	5927	5904	4693	3867	4434	Gpr26
ENSMUSG00000040127	0	0	2	2	4	3	0	Sdr9c7
ENSMUSG00000040128	1166	1288	1178	920	1746	1776	1767	Pnrc1
ENSMUSG00000040132	0	0	0	0	0	0	0	Semg1
ENSMUSG00000040133	712	755	672	616	405	389	466	Gpr176
ENSMUSG00000040134	0	0	0	0	0	0	0	Rdh7
ENSMUSG00000040136	733	873	970	1023	869	986	1076	Abcc8
ENSMUSG00000040138	293	320	288	283	252	220	273	Ndp
ENSMUSG00000040139	134	136	115	113	64	64	62	9430038I01Rik
ENSMUSG00000040140	19	29	16	20	44	28	37	Tdrd6
ENSMUSG00000040146	179	155	129	113	151	137	118	Rgl3
ENSMUSG00000040147	571	536	580	616	792	766	811	Maob
ENSMUSG00000040148	0	0	0	1	0	0	2	Hmx3
ENSMUSG00000040151	2236	2797	2451	2709	1750	1603	1934	Hs2st1
ENSMUSG00000040152	91	59	70	61	28	33	26	Thbs1
ENSMUSG00000040154	0	0	0	0	0	0	0	Wfdc5
ENSMUSG00000040158	812	746	572	566	305	265	298	Tax1bp3
ENSMUSG00000040163	0	3	1	0	0	0	1	1700034J05Rik
ENSMUSG00000040164	480	652	664	807	775	872	1081	Kcns1
ENSMUSG00000040165	0	3	7	6	3	4	8	Cd209c
ENSMUSG00000040167	637.33	930.36	798.88	758.9	741.28	575.72	756.19	Ikzf5
ENSMUSG00000040170	7	4	5	6	53	43	37	Fmo2
ENSMUSG00000040174	317	335.96	232.94	281	224	216	216	Alkbh3
ENSMUSG00000040177	700	867	700	711	697	730	776	2310057M21Rik
ENSMUSG00000040181	716	645	515	380	198	155	163	Fmo1
ENSMUSG00000040183	1154	1048	676	624	756	527	610	Ankrd6
ENSMUSG00000040187	201	238	202	257	202	210	233	Arntl2
ENSMUSG00000040188	1456	1498	1164	1082	837	954	866	Scamp2
ENSMUSG00000040189	223	261	104	117	131	216	188	Odad1
ENSMUSG00000040195	164	211	143	121	164	155	155	Nemp1
ENSMUSG00000040197	0	0	0	0	0	0	0	Cd209e
ENSMUSG00000040204	507	479	141	120	124	112	76	Pclaf
ENSMUSG00000040205	24	25	22	27	10	20	10	Cuzd1
ENSMUSG00000040209	2806	3480	2473	2212	1835	1613	1669	Zfp704
ENSMUSG00000040212	76	29	50	43	41	18	37	Emp3
ENSMUSG00000040213	226	231	202	185	202	205	164	Kyat3
ENSMUSG00000040217	0	0	0	0	0	0	0	Gm6369
ENSMUSG00000040219	148	151	81	89	115	131	113	Ttc12
ENSMUSG00000040220	1038	1070	901	932	853	880	881	Gas8
ENSMUSG00000040225	3584	4629	3950	3620	3447	2740	3527.04	Prrc2c
ENSMUSG00000040229	460	518	450	367	399	317	329	Gpr34
ENSMUSG00000040231	6	2	4	0	1	3	4	Syngr4
ENSMUSG00000040234	1924	2462	1654	1691	1890	1745	1893	Tm7sf3
ENSMUSG00000040236	1886	1779.52	1472	1540	1417.02	1642.16	1571.65	Trappc5
ENSMUSG00000040242	1632	2008	1945	1846	2994	2963	3305	Fgfr1op2
ENSMUSG00000040247	216.6	131.24	67.52	88.82	47.89	41.21	20.48	Tbc1d10c
ENSMUSG00000040249	14681	16023	14786	13861	13221	12708	14209	Lrp1
ENSMUSG00000040250	726	849	687	656	783	733	795	Ints13
ENSMUSG00000040253	210	214	194	167.02	126	124	166	Gbp7
ENSMUSG00000040254	351	598	480	393	167	149	151	Sema3d
ENSMUSG00000040258	618	1091	386	465	483	746	557	Nxph4
ENSMUSG00000040260	3615	4355	4343	4215	7319	6765	6319	Daam2
ENSMUSG00000040263	1279	1115	955	1025	898	941	922	Klhdc4
ENSMUSG00000040264	0	1	0	0	0	0	0	Gbp2b
ENSMUSG00000040265	2595	3250.96	2564	2669	3440	3167	3568	Dnm3
ENSMUSG00000040268	4359	7288	4940	4967	3645	3336	3736	Plekha1
ENSMUSG00000040269	421	367	330	322	290	301	331	Mrps28
ENSMUSG00000040270	466.98	561	418.93	433.92	283	260.96	318	Bach2
ENSMUSG00000040272	195	208	106	141	91	69	95	Accs
ENSMUSG00000040274	500	628	321	349	137	153	136	Cdk6
ENSMUSG00000040276	9673	10527	13114	13112	13798	15515	16455	Pacsin1
ENSMUSG00000040280	194	180	174	126	98	127	126	Ndufa4l2
ENSMUSG00000040282	356	323	218	251	281	286	260	Cdin1
ENSMUSG00000040283	4	3	1	0	0	0	0	Btnl9
ENSMUSG00000040284	0	0	0	0	0	0	0	Gzmg
ENSMUSG00000040287	105	83	125	82	70	79	71	Stac3
ENSMUSG00000040289	2321	2178	1891	1794	1750	1646	1729	Hey1
ENSMUSG00000040296	135	137	114	133	119	88	146	Rigi
ENSMUSG00000040297	953	1158.42	891.67	860.57	892.6	819.28	876.65	Suco
ENSMUSG00000040298	43	95	63	37	59	58	40	Btbd16
ENSMUSG00000040302	252.38	275.04	257.37	251.64	270.97	281.13	287.58	Rbm48
ENSMUSG00000040310	39	22	53	41	46	19	17	Alx4
ENSMUSG00000040312	198	179	120	84	162	186	183	Cchcr1
ENSMUSG00000040314	0	0	0	0	0	0	0	Ctsg
ENSMUSG00000040321	621	696	690	693	500	446	547	Zfp770
ENSMUSG00000040322	115	103	88	106	74	58	64	Slc25a24
ENSMUSG00000040323	38.9	25.45	15.41	27.01	24.73	21	17.64	Gm15429
ENSMUSG00000040325	642	761	589	585	784	722	828	Dcaf1
ENSMUSG00000040327	2485	2379	2204	2108	2720	2734	2841	Cul9
ENSMUSG00000040328	2	7	1	1	4	4	0	Or2v1
ENSMUSG00000040329	3	1	4	8	1	4	1	Il7
ENSMUSG00000040331	706	649	611	520	833	847	919	Nsmce4a
ENSMUSG00000040339	2175	2296	1844	1641	1390	1062	1049	Eeig2
ENSMUSG00000040340	4	2	2	2	0	2	2	Tex45
ENSMUSG00000040345	54	72	49	50	19	34	29	Arhgap9
ENSMUSG00000040350	53	43	45	56.65	91.08	117.91	109.93	Trim7
ENSMUSG00000040351	1479	1916	1700	1613	1501	1280	1434	Ankib1
ENSMUSG00000040354	2124	2000	1651	1681	1656	1669	1789	Mars1
ENSMUSG00000040356	3159	3113	2579	2918	2438	2787	2771	Skic2
ENSMUSG00000040359	871	1013	791	802	828	804	829	Ufl1
ENSMUSG00000040363	966	1136	1014	1070	956	1054	1166	Bcor
ENSMUSG00000040364	18.11	32.5	20.59	26.47	66.44	57.19	72.87	Sec1
ENSMUSG00000040365	2194	2257	1774	1878	2246	2421	2300	Trim41
ENSMUSG00000040367	5	4	3	5	8	4	4	Lrrd1
ENSMUSG00000040370	524.35	530.36	416.74	420.28	509.44	521.12	475.8	Etfrf1
ENSMUSG00000040372	105	126.86	70	69.91	49	23	37.46	Gpr63
ENSMUSG00000040373	717	775	355	419	325	310	329	Cacng5
ENSMUSG00000040374	991	1186	940	907	788	769	771	Pex2
ENSMUSG00000040380	19	14	20	21	17	11	12	Cbln3
ENSMUSG00000040383	1120	1308	1115	1110	1159	1122	1055	Aqr
ENSMUSG00000040385	14791.1	12637.2	9481.22	9822.31	10010.3	11163.3	9174.64	Ppp1ca
ENSMUSG00000040387	407	519	494	605	370	407	464	Klhl32
ENSMUSG00000040389	3132	3767	3379	3652	3246	3135	3659	Wdr47
ENSMUSG00000040390	11200.6	10814	11483.8	10340	8143.86	8940.14	8948.42	Map3k10
ENSMUSG00000040396	1022	1327	1309	1384	898	843	972	Abhd13
ENSMUSG00000040405	1	1	0	0	0	0	0	Havcr1
ENSMUSG00000040407	3716	3471	2248	1894	2524	2196	2231.19	Akap9
ENSMUSG00000040410	346	383	373	440	415	366	424	Fbxl4
ENSMUSG00000040412	1131	1056	1019	985	1283	1213	1246	Elapor1
ENSMUSG00000040413	3	1	1	0	0	0	0	Timd2
ENSMUSG00000040414	1919	1870	1460	1781	2025	2039	2072	Slc25a28
ENSMUSG00000040415	8404	7367	6684	6765	7465	8823	7910	Dtx3
ENSMUSG00000040420	482	839	669	779	523	530	575	Cdh18
ENSMUSG00000040423	988	1379	1271	1140	1055	975	1147	Rc3h1
ENSMUSG00000040424	973	930	902	898	2311	2813	2768	Hipk4
ENSMUSG00000040428	27	33	40	40	51	46	32	Plekha4
ENSMUSG00000040429	139.98	155.55	120.02	118.56	145.76	176.38	151.49	Mterf1a
ENSMUSG00000040430	3602	4225	3631	3669	2930	3255	3400	Pitpnc1
ENSMUSG00000040432	19	23	24	20	3	9	13	Ltb4r2
ENSMUSG00000040433	828	961	926	869	1348	1151	1309	Zbtb38
ENSMUSG00000040434	7	6	5	4	11	6	7	Large2
ENSMUSG00000040435	709	742	628	695	504	663	492	Ppp1r15a
ENSMUSG00000040441	602.99	393.18	174.86	219.89	331.88	404.13	268.64	Slc26a10
ENSMUSG00000040446	3291	3790	3322	3398	3495	3232	3792	Rprd1a
ENSMUSG00000040447	1394	1672	1715	1855	2352	2528	2648	Spns2
ENSMUSG00000040451	640	749	818	974	1065	976	1114	Sgms1
ENSMUSG00000040452	118	240	335	301	136	120	169	Cdh12
ENSMUSG00000040455	820	1004	1047	954	1060	888	1003	Usp45
ENSMUSG00000040456	0	0	0	0	0	0	0	H2ap
ENSMUSG00000040459	4745	4989	3470	3862	3839	3388	3539	Arglu1
ENSMUSG00000040462	6360	6777	5659	5694	5355	5689	5554	Os9
ENSMUSG00000040463	2431	2460	1734	1992	1841	1922	1733	Mybbp1a
ENSMUSG00000040464	325	355	264.01	254.99	279.98	252	297.99	Gtpbp10
ENSMUSG00000040466	322	242	237	206	235	257	248	Blvrb
ENSMUSG00000040467	14	5	7	8	15	14	12	4921522P10Rik
ENSMUSG00000040471	3	0	1	3	7	6	4	Ggt6
ENSMUSG00000040472	1636	1446	1254	1334	1283	1397	1477	Rabggta
ENSMUSG00000040473	378	486	385	443	462	456	435	Cfap69
ENSMUSG00000040478	1	1	0	0	0	0	0	Prdm13
ENSMUSG00000040479	10651	11935.6	16486.7	16059	16462.2	17948.2	20241	Dgkz
ENSMUSG00000040481	2802	3124	2674	2393	3182	3105	3262	Bptf
ENSMUSG00000040482	686	596	488	505	475	545	553	Dxo
ENSMUSG00000040483	41	43	50	67	189	218	234	Xaf1
ENSMUSG00000040485	0	2	0	0	0	0	0	Lrrc52
ENSMUSG00000040488	3746	3270	3798	4017	2448	2501	2590	Ltbp4
ENSMUSG00000040489	8	10	10	11	2	2	5	Sox30
ENSMUSG00000040490	901	1015	939	1245	848	1212	1232	Lrfn2
ENSMUSG00000040495	1050	847	635	563	764	778	632	Chrm4
ENSMUSG00000040498	0	0	0	0	0	1	0	Igsf23
ENSMUSG00000040502	2001	1662	1476	1503	776	840	822	Marchf9
ENSMUSG00000040505	1	5	3	3	0	0	0	Abcg5
ENSMUSG00000040506	2403	2713	2283	2440	2262	2257	2361	Ambra1
ENSMUSG00000040511	312	350	317	265	327	313	365	Pvr
ENSMUSG00000040514	0	0	3	0	2	0	0	Tex47
ENSMUSG00000040520	914	1340	1058	1120	979	812	1000	Manea
ENSMUSG00000040521	593	581	504	560	463	538	501	Tsfm
ENSMUSG00000040522	2	0	0	1	1	0	2	Tlr8
ENSMUSG00000040524	2122	2357	1961	1846	1926	1715	1805	Zfp609
ENSMUSG00000040525	2	0	0	0	0	1	1	Cblc
ENSMUSG00000040528	6	14	4	9	8	3	2	Milr1
ENSMUSG00000040532	1528.97	1382.56	1242.21	1318.71	778.55	855.79	761.15	Abhd11
ENSMUSG00000040533	35	44	24	34	16	13	15	Matn1
ENSMUSG00000040536	3175.64	4451.75	3424.72	3894.26	2466.9	2142.54	2340.74	Necab1
ENSMUSG00000040537	4261	5387	5123	5719	4934	4121	5379	Adam22
ENSMUSG00000040540	3.02	7.09	4.05	1.02	3.08	3.04	1.02	Ctdsp2-ps
ENSMUSG00000040541	0	0	0	0	0	0	0	Tmem225
ENSMUSG00000040543	1875	2491	3405	3499	4006	3716	4285	Pitpnm3
ENSMUSG00000040548	1973	2336	2264	2311	3062	2599	3135	Tex2
ENSMUSG00000040549	3325	4003	3763	3785	3612	3268	3662	Ckap5
ENSMUSG00000040550	1641	1993	1779	1722	1560	1467	1642	Otud6b
ENSMUSG00000040552	63	55	57	51	67	51	73	C3ar1
ENSMUSG00000040554	8	7	7	8	2	3	8	Aipl1
ENSMUSG00000040557	270	284	268	355	189	236	216	Mettl27
ENSMUSG00000040560	2971	3891	3715	4057	3428	3062	3745	Wdr7
ENSMUSG00000040562	47	24	30	26	27	23	23	Gstm2
ENSMUSG00000040563	10392	10439	10465	11598	5974	6969	7282	Plppr2
ENSMUSG00000040564	24	25	16	11	6	5	5	Apoc1
ENSMUSG00000040565	526	790	771	594	794	605	867	Btaf1
ENSMUSG00000040569	57	56	43	34	19	20	9	Slc26a7
ENSMUSG00000040570	1170	1300	1131	1067	913	848	966	Rundc3b
ENSMUSG00000040576	0	0	0	0	0	0	0	Tmem270
ENSMUSG00000040583	0	0	0	0	0	0	0	Cyp2b13
ENSMUSG00000040584	554.14	665.86	779.76	729.26	985.75	746.01	919.09	Abcb1a
ENSMUSG00000040586	301	252	187	213	226	202	198	Ofd1
ENSMUSG00000040591	2381.23	2036.7	1913.27	2126.3	1982.89	2152.05	2207.99	Cstpp1
ENSMUSG00000040592	15	20	16	9	13	5	7	Cd79b
ENSMUSG00000040594	192	233	168	186	111	85	128	Ranbp17
ENSMUSG00000040596	1691.83	2211	1627.89	1624.61	3677.48	2873.23	3349.73	Pogk
ENSMUSG00000040599	526.7	596.25	445	418.53	593.66	584.54	687.47	Mis12
ENSMUSG00000040600	0	0	0	0	0	0	0	Eps8l3
ENSMUSG00000040601	0	0	0	0	0	0	0	Nlrp4a
ENSMUSG00000040605	466	750	473	467	137	179	164	Bace2
ENSMUSG00000040606	4164	5313	4070	4120	5169	5247	4818	Kazn
ENSMUSG00000040610	0	1	2	0	0	0	1	Tlx3
ENSMUSG00000040612	2674.96	4503.48	5280.5	5699.69	2811.56	2251.83	2975.76	Ildr2
ENSMUSG00000040613	95	79	82	77	57	34	60	Apobec1
ENSMUSG00000040614	0	0	0	0	0	0	0	Nlrp9c
ENSMUSG00000040616	294	229.99	296	244	186	135.96	139	Tmem51
ENSMUSG00000040618	545	503	523	454	748	687	655	Pck2
ENSMUSG00000040620	771	940.14	671	762	864	771	871	Dhx33
ENSMUSG00000040621	351	358	319	327	339	380	328	Gemin8
ENSMUSG00000040624	1094	1576	1139	1113	831	653	738	Plekhg1
ENSMUSG00000040627	0	2	1	2	0	0	0	Aicda
ENSMUSG00000040629	0	0	7	1	4	1	2	Mael
ENSMUSG00000040631	2417.91	2149.61	1637.84	1626.35	786.4	772.42	700.52	Dok4
ENSMUSG00000040632	3	6	3	5	8	4	6	Nrl
ENSMUSG00000040640	3625	5211	4831	5649	3093	2649	3397	Erc2
ENSMUSG00000040648	591	627	625	558	602	443	607	Ppip5k2
ENSMUSG00000040649	2258	2249	1690	1754	914	701	787	Rimklb
ENSMUSG00000040650	0	1	1	0	0	0	2	Cyp2b23
ENSMUSG00000040651	1146.66	1432.69	1147.59	1043.1	1242	1003.54	1204.74	Tasor
ENSMUSG00000040652	8466	8199	7533	8382	6625	6846	7136	Oaz2
ENSMUSG00000040653	1949	1773	1392	1703	355	298	416	Ppp1r14c
ENSMUSG00000040657	0	0	0	0	0	0	0	1700063H04Rik
ENSMUSG00000040658	210	222	128	134	130	126	142	Dnph1
ENSMUSG00000040659	5946	7708	7611	7204	14140	18124	18496	Efhd2
ENSMUSG00000040660	0	0	0	0	0	0	0	Cyp2b9
ENSMUSG00000040661	1207	1591	1124	1262	1157	1027	1049	Rad54l2
ENSMUSG00000040663	100	75	70	73	66	62	93	Clcf1
ENSMUSG00000040666	33	27	24	36	22	18	36	Sh3bgr
ENSMUSG00000040667	2016	2028	1508	1790	1394	1402	1393	Nup88
ENSMUSG00000040669	3464	3732	2898	2870	2403	2601	2483	Phc1
ENSMUSG00000040675	388	473	556	669	304	303	388	Mthfd1l
ENSMUSG00000040680	31	18	13	12	30	25	23	Kremen2
ENSMUSG00000040681	3560	3287	1919	1897	2078	2223	1898	Hmgn1
ENSMUSG00000040687	5123	6241	6740	7184	6329	6629	7464	Madd
ENSMUSG00000040688	1267.27	1210.83	951.27	1241.51	812.36	926.78	1039.55	Tbl3
ENSMUSG00000040690	701	753	530	575	744	788	758	Col16a1
ENSMUSG00000040693	75	86	85	78	58	77	123	Slco4c1
ENSMUSG00000040694	4	17	6	5	8	1	2	Apobec2
ENSMUSG00000040697	1583	1722	1558	1682	2222	2287	2310	Dnajc16
ENSMUSG00000040699	2856.74	2373.7	1961.74	1816.59	1857.51	1924.75	1799.56	Limd2
ENSMUSG00000040701	393.38	286.63	286.29	301.28	184.05	225.28	230.14	Ap1g2
ENSMUSG00000040703	462	335	274	259	312.95	373.92	333.91	Cyp2s1
ENSMUSG00000040705	10	12	18	12	18	18	18	A930016O22Rik
ENSMUSG00000040706	4	0	2	4	10	4	5	Agmat
ENSMUSG00000040710	467	464	411	350	332	244	342	St8sia4
ENSMUSG00000040711	1795	1719	1424	1561	785	716	790	Sh3pxd2b
ENSMUSG00000040712	7687	8947	11752	11117	9482	10472	11569	Camta2
ENSMUSG00000040713	759	812	771	799	873	642	877	Creg1
ENSMUSG00000040714	119.99	62.85	62.73	68.97	100.24	108.12	87.25	Klc3
ENSMUSG00000040715	109.79	139.41	94.95	132.37	87.88	98.88	107.2	Rsc1a1
ENSMUSG00000040717	323	256	218	227	185	108	139	Il17rd
ENSMUSG00000040720	1186	1252	1111	1049	1072	983	1072	Virma
ENSMUSG00000040721	3963.24	3590.14	3121.63	2708.43	4366.4	4301.41	4251	Zfhx2
ENSMUSG00000040722	16236	17819	15656	18240	14172	15343	15915	Scamp5
ENSMUSG00000040723	322	276	361	303	242	261	239	Rcsd1
ENSMUSG00000040724	4037	5478	6766	6817	8392	7732	9976	Kcna2
ENSMUSG00000040725	4838	5008	3709	3942	3556	3167	3417	Hnrnpul1
ENSMUSG00000040726	1	0	0	0	1	0	0	Hesx1
ENSMUSG00000040728	16	21	16	10	2	2	10	Esrp1
ENSMUSG00000040729	346	408	298	250	371	330	339	Cep126
ENSMUSG00000040731	14031	15225	13238	14890	13607	14131	14533	Eif4h
ENSMUSG00000040732	346	412	327	349	232	240	250	Erg
ENSMUSG00000040734	205	175	183	140	175	238	220	Ppp1r13l
ENSMUSG00000040738	540.24	579.59	533.18	440.16	513.97	503.87	521.75	Ints8
ENSMUSG00000040740	291	184	241	258	247	224	189	Slc25a34
ENSMUSG00000040746	2162.96	2257	1923.97	2092.94	2245.97	2592.92	2557.89	Rnf167
ENSMUSG00000040747	264	245	265	224	185	198	238	Cd53
ENSMUSG00000040749	200	223	183	140	107	112	125	Siah1b
ENSMUSG00000040751	41.88	44.99	30.31	31.73	64.21	43.85	68.17	Lat2
ENSMUSG00000040752	5.11	18.32	9.4	11.35	22.56	8.16	7.2	Myh6
ENSMUSG00000040759	1529	2210	1485	1263	2444	2674	2461	Cmtm5
ENSMUSG00000040760	2006	2528	2224	2212	2302	2042	2365	Appl1
ENSMUSG00000040761	3243	3274	2926	2549	3240	3037	3203	Spen
ENSMUSG00000040767	640	553	530	519	386	436	444	Snrnp25
ENSMUSG00000040770	1	9	1	1	1	4	2	Il25
ENSMUSG00000040771	389	358	288	300	357	388	340	Oard1
ENSMUSG00000040774	944	1145	1055	1008.95	1113.91	1173	1207.99	Cept1
ENSMUSG00000040775	2	5	2	6	6	2	5	Gm9772
ENSMUSG00000040782	1638.91	2047.18	1932.97	1988.57	1801.69	1687.33	2115.66	Cop1
ENSMUSG00000040785	14407	16646	17517	18041	17785.7	15486.8	19671.9	Ttc3
ENSMUSG00000040794	6819	6089	6585	5861	4719	5044	4964	C1qtnf4
ENSMUSG00000040795	398	431.24	364.4	405	358.06	338.07	388.16	Iqcc
ENSMUSG00000040797	3855	4756	6187	6188	7125	7224	8250	Iqsec3
ENSMUSG00000040808	0	0	0	0	0	0	0	S100g
ENSMUSG00000040809	0	0	0	0	0	1	0	Chil3
ENSMUSG00000040811	9163	8798	8425	9777	6302	6127	6234	Eml2
ENSMUSG00000040812	47	46	23	24	54	48	35	Agbl2
ENSMUSG00000040813	2578	2502	2241	2564	1841	2222	2085	Tex264
ENSMUSG00000040818	745	962	855	864	891	780	967	Dennd6a
ENSMUSG00000040820	502	504	451	384	483	426	405	Hlcs
ENSMUSG00000040822	682.58	794.1	671.2	688.57	506.16	578.64	591.14	1700123O20Rik
ENSMUSG00000040824	3302	3082	2486	2418	2000	2208	2107	Snrpd2
ENSMUSG00000040828	14	12	16	10	19	16	14	Catsperd
ENSMUSG00000040829	17	23.43	23	7	18.18	14	16	Zmynd15
ENSMUSG00000040836	399	449	260	255	189	183	240	Gpr161
ENSMUSG00000040838	3.22	16.93	11.63	7.99	19.72	3.24	11.2	Gm11639
ENSMUSG00000040840	6	6	1	5	3	5	5	4930579G18Rik
ENSMUSG00000040841	156	153	95	85	163	135	111	Six5
ENSMUSG00000040842	2164.86	2141.94	1610.91	1568.96	1564.91	1657.91	1522.87	Szrd1
ENSMUSG00000040843	1761	1623	1595	1737	1375	1340	1534	Tiprl
ENSMUSG00000040848	886	1027	910	832	1665	1321	1410	Sft2d2
ENSMUSG00000040850	1588	2102	1803	1882	1303	1083	1396	Psme4
ENSMUSG00000040852	241	246	247	211	338	326	327	Plekhh2
ENSMUSG00000040855	2224	2990	3090	3089	3735	3099	4083	Reps2
ENSMUSG00000040856	32	11	15	24	90	85	36	Dlk1
ENSMUSG00000040857	3040	2878	2261	2215	2051	2209	1940	Erf
ENSMUSG00000040859	1887	1948	1842	1826	1924	1965	1983	Bsdc1
ENSMUSG00000040860	4704	3440	2748	2813	3381	3334	3299	Crocc
ENSMUSG00000040865	907.4	1115	877	796	945	881	852	Ino80d
ENSMUSG00000040866	15	25	9	10	3	4	7	Rsph6a
ENSMUSG00000040867	8254	6661	8620	7393	5429	5846	6009	Begain
ENSMUSG00000040875	813	1125	990	1135	701	801	914	Osbpl10
ENSMUSG00000040877	240	218	219	190	229	268	247	Wdr25
ENSMUSG00000040883	861	840	716	676	683	704	655	Tmem205
ENSMUSG00000040888	546.68	591.99	464.66	436.63	400.74	426.54	455.32	Gfer
ENSMUSG00000040891	0	0	3	4	0	1	0	Foxa3
ENSMUSG00000040896	1019	1286	1004	1057	1281	1006	1322	Kcnd3
ENSMUSG00000040899	0	3	0	2	7	3	3	Ccr6
ENSMUSG00000040901	2	1	2	0	0	0	4	Kcnk18
ENSMUSG00000040904	484.25	493.54	389.2	413.98	246.1	290.54	273.34	Gm21988
ENSMUSG00000040907	79648	78939	85046	98203	65429	74815	80522	Atp1a3
ENSMUSG00000040913	958	991	976	848	901	1006	884	Fbxw4
ENSMUSG00000040918	248	352	312	299	375	336	460	Slc19a2
ENSMUSG00000040919	6	0	4	1	2	5	1	4930505A04Rik
ENSMUSG00000040928	1660	1507	1199	1266	1453	1272	1311	S100pbp
ENSMUSG00000040929	1270	1245	1035	953	789	546	668	Rfx3
ENSMUSG00000040935	100	109	106	127	34	48	50	Padi6
ENSMUSG00000040936	303.47	367.54	246.47	269.36	221.3	230.37	198.21	Ulk4
ENSMUSG00000040938	674	547	547	622	709	717	736	Slc16a11
ENSMUSG00000040940	3488	3872	3006	3240	2491	2641	2668	Arhgef1
ENSMUSG00000040943	891	1272	979	1023	904	627	881	Tet2
ENSMUSG00000040945	5482	5244	4000	3775	4070	4151	4125	Rcc2
ENSMUSG00000040950	5	0	4	6	2	7	7	Mgl2
ENSMUSG00000040952	5895.02	5601	3956	3809.98	4432	4525.29	4293.03	Rps19
ENSMUSG00000040957	542.38	607.47	857.62	741.18	808.16	825.9	769.32	Cables1
ENSMUSG00000040963	5	5	4	4	2	1	4	Asgr2
ENSMUSG00000040964	2708	2846	2223	2580	1959	1907	2096	Arhgef10l
ENSMUSG00000040966	13	0	7	6	9	2	1	Slc22a2
ENSMUSG00000040969	4	2	1	2	2	3	5	Arhgef38
ENSMUSG00000040972	7796	8303	5920	6747	3637	5122	4786	Igsf21
ENSMUSG00000040978	54	91	40	40	59	54	52	Gm11992
ENSMUSG00000040985	0	1	0	4	0	3	1	Sun3
ENSMUSG00000040987	123	112	112	112	127	120	123	Mill2
ENSMUSG00000040990	1431	1322	1181	1116	1348	1200	1299	Sh3kbp1
ENSMUSG00000040997	3470	3931	3024	2845	3016	3127	2942	Abhd4
ENSMUSG00000040998	803	958	2774	2475	375	253	449	Npnt
ENSMUSG00000041000	1679	1405	1110	1249	794	916	893	Trim62
ENSMUSG00000041009	0	0	0	0	0	0	0	Iqcf4
ENSMUSG00000041012	62	40	43	56	43	40	32	Cmtm8
ENSMUSG00000041014	648	1036	1001	1137	758	712	749	Nrg3
ENSMUSG00000041020	2796	3422	3731	3723	4421	4591	5177	Map7d2
ENSMUSG00000041025	762.83	1051.87	891	927	758.43	716	891	Iffo2
ENSMUSG00000041028	7322	9080	8736	9268	10959	10392	12303	Ghitm
ENSMUSG00000041035	1113	1093	1138	1136	1458	1386	1434	Dpcd
ENSMUSG00000041037	6235	6682	7089	7485	4095	4169	4954	Irgq
ENSMUSG00000041040	1608	1976	1658	1794	1713	1565	1893	Fam117b
ENSMUSG00000041044	1	1	1	1	0	0	2	Lrit1
ENSMUSG00000041046	1901	2136	1541	1884	664	848	782	Ramp3
ENSMUSG00000041052	0	0	0	0	0	0	0	Slc7a13
ENSMUSG00000041057	765	872	715	722	647	610	659	Wdr43
ENSMUSG00000041058	1103	1346	1308	1220	1159	1003	1221	Wwp1
ENSMUSG00000041062	1	0	3	5	8	23	18	Mslnl
ENSMUSG00000041064	188	179	43	35	25	31	17	Pif1
ENSMUSG00000041068	0	0	0	0	0	0	0	4930596D02Rik
ENSMUSG00000041073	3650	3748	2796	3118	2144	2285	2312	Nacad
ENSMUSG00000041075	184	164	127	96	268	268	253	Fzd7
ENSMUSG00000041078	2766	2329	1859	2111	1970	2014	2077	Grid1
ENSMUSG00000041079	420	448	395	427	292	286	334	Rwdd2b
ENSMUSG00000041084	1815	1852	1373	1376	1032	1092	1163	Ostc
ENSMUSG00000041096	3159	2691	2383	2786	3681	3907	3619	Tspyl2
ENSMUSG00000041112	4517.9	4165.67	3663.56	3877.48	4237.93	4390.91	4393.54	Elmo1
ENSMUSG00000041115	6037	5695	7584	7805	6297	6413	6794	Iqsec2
ENSMUSG00000041117	270	240	200	180	116	110	110	Ccdc8
ENSMUSG00000041119	1007	1058	739	839	606	807.97	753	Pde9a
ENSMUSG00000041120	1034	866	977	858	1225	1223	1122	Nbl1
ENSMUSG00000041124	1288	1605	1416	1529	1407	1353	1545	Msantd4
ENSMUSG00000041126	1801	1670	1006	888	1330	1362	1335	H2az2
ENSMUSG00000041130	2095	1997	1573	1552	1815	1828	1864	Zfp598
ENSMUSG00000041132	637	738	717	798	883	937	953	N4bp2l1
ENSMUSG00000041133	2157	2417	1944	2091	2170	2144	2291	Smc1a
ENSMUSG00000041134	233	272	231	220	254	198	222	Cyyr1
ENSMUSG00000041135	140	201	167	160	183	208	199	Ripk2
ENSMUSG00000041138	3	0	0	2	0	0	1	Nme8
ENSMUSG00000041141	2982	2795	2887	3116	3527	3333	3805	Pnma8a
ENSMUSG00000041143	115	93	104	85	117	154	136	Tmco4
ENSMUSG00000041144	101.51	153.25	86.67	69.62	93.18	68.61	84	Dnah7b
ENSMUSG00000041147	216	188	141	171	218	146	199	Brca2
ENSMUSG00000041153	428	570	498	495	526	511	518	Osgin2
ENSMUSG00000041161	262	298	334	282	240	259	276	Otud3
ENSMUSG00000041164	14114	13476	14937	14934	12530	15016	14640	Zmiz2
ENSMUSG00000041165	9	9	3	5	5	15	3	Spem1
ENSMUSG00000041168	3760	3779	3130	3480	2936	3124	3008	Lonp1
ENSMUSG00000041180	301.51	546.68	530.04	480.74	246.78	226.81	231.14	Hectd2
ENSMUSG00000041187	345	321	310	198	182	234	160	Prkd2
ENSMUSG00000041189	32	50	42	41	29	30	26	Chrnb1
ENSMUSG00000041193	75	23	61	71	38	51	46	Pla2g5
ENSMUSG00000041199	1318	1124	1296	1432	1784	2112	2163	Rpusd1
ENSMUSG00000041202	6	4	2	4	7	1	11	Pla2g2d
ENSMUSG00000041203	3256	3274	2538	2726	2219	2490	2417	Trir
ENSMUSG00000041205	2595	3816	3160	2674	2746	2558	2778	Map6d1
ENSMUSG00000041215	1215	1547	1052	1125	888	827	980	Yeats2
ENSMUSG00000041216	1190.76	1389.34	1133.85	1331.24	1325.76	1203.7	1241.99	Clvs1
ENSMUSG00000041219	411	439	186	185	238	171	185	Arhgap11a
ENSMUSG00000041220	3477	5129	3581	3369	2057	1956	2290	Elovl6
ENSMUSG00000041225	788	1019	839	775	776	583	806	Arhgap12
ENSMUSG00000041229	830	1043	908	855	866	740	957	Phf8
ENSMUSG00000041231	778.02	1053	911	1055.01	1119	1061	1357	Ublcp1
ENSMUSG00000041235	1147	1384	830	659	846	777	831	Chd7
ENSMUSG00000041236	3322	3887	3744	4102	3975	3816	4344	Vps41
ENSMUSG00000041237	8.08	13.06	2.01	10.03	8.09	8.06	10.03	Pklr
ENSMUSG00000041238	223.02	271.37	160.07	145.88	107.27	107.62	135.76	Rbbp8
ENSMUSG00000041241	1624	1640	1484	1485	1684	1843	1873	Mul1
ENSMUSG00000041245	470.89	594.92	512.9	485.74	598.79	477.76	656.93	Wnk3
ENSMUSG00000041247	0	0	0	0	0	0	0	Lamp3
ENSMUSG00000041248	0	0	0	0	0	2	0	Kcnj1
ENSMUSG00000041255	10	2	1	1	5	4	2	Tmco5b
ENSMUSG00000041258	1218	1291	1155	1132	1373	1201	1453	Zfp236
ENSMUSG00000041261	744	785	777	816	227	189	286	Car8
ENSMUSG00000041263	6258	5971	6399	6882	4299	4893.89	5163.98	Rusc1
ENSMUSG00000041264	1163	1193	1042	1321	1031	953	1265	Uspl1
ENSMUSG00000041268	3692	5127	4735	5226	4168	3742	4559	Dmxl2
ENSMUSG00000041272	722	623	609	753	659	519	664	Tox
ENSMUSG00000041278	1295	1348	1276	1412	1360	1386	1539	Ttc1
ENSMUSG00000041287	7	5	3	0	4	2	0	Sox15
ENSMUSG00000041293	0	1	3	0	1	0	1	Adgrf1
ENSMUSG00000041297	1366	1596	1347	1284	1371	1231	1479	Cdk13
ENSMUSG00000041298	1873	2364	2268	2297	3119	2710	3245	Katnal1
ENSMUSG00000041301	36	37	23	28	19	14	18	Cftr
ENSMUSG00000041303	606	770	684	791	624	607	708	Gtf3c3
ENSMUSG00000041308	286	362	393	375	796	720	838	Sntb2
ENSMUSG00000041309	655.82	1347.22	817.04	548.6	1670.9	1773.15	1688.32	Nkx6-2
ENSMUSG00000041313	3633	3604	3124	3317	1832	1751	1963	Slc7a1
ENSMUSG00000041319	307.27	347.48	269.54	242.44	158.62	162.27	159.24	Thoc6
ENSMUSG00000041323	167	208	82	91	180	187	195	Ak7
ENSMUSG00000041324	922	641	393	316	530	623	471	Inhba
ENSMUSG00000041328	1158.91	1229	983.89	868	1235.58	1175.91	1081	Pcf11
ENSMUSG00000041329	16650	17217	20446	18431	14942	14774	15546	Atp1b2
ENSMUSG00000041333	0	0	0	0	0	0	0	Mup4
ENSMUSG00000041341	934.37	1279.57	1186.02	1053.42	993.98	894.43	1080.71	Atg2b
ENSMUSG00000041343	287.02	323.85	263.47	330.22	281.85	254.9	356.01	Ankrd42
ENSMUSG00000041346	326	364	312	335	470	512	439	Wrap53
ENSMUSG00000041347	4	6	5	0	2	7	11	Bdkrb1
ENSMUSG00000041351	15609	12411	9187	10001	9815	11069	9591	Rap1gap
ENSMUSG00000041353	549	576	495	525	307	322	333	Tmem29
ENSMUSG00000041354	3010	2826	2243	2163	1953	2117	2051	Rgl2
ENSMUSG00000041355	2999	3070	2347	2676	1601	1871	1886	Ssr2
ENSMUSG00000041358	9	15	6	11	10	11	14	Nutm1
ENSMUSG00000041359	0	0	0	1	0	0	0	Tcl1
ENSMUSG00000041360	1415	1602	1343	1396	969	900	1007	Pum3
ENSMUSG00000041361	66	37	37	48	25	20	29	Myzap
ENSMUSG00000041362	1863	2140	1563	1849	2671	2351	2490	Shtn1
ENSMUSG00000041372	12	23	22	32	25	35	25	B4galnt3
ENSMUSG00000041375	1835	1711	1607	1560	1673	1679	1814	Ccdc9
ENSMUSG00000041377	101	123	70	87	124	119	147	Ninj2
ENSMUSG00000041378	4967	4298	3931	3828	2398	2309	2034	Cldn5
ENSMUSG00000041380	951	743	421	445	626	277	339	Htr2c
ENSMUSG00000041390	130	177	101	100	85	81	90	Mdfic
ENSMUSG00000041396	112	92	79	64	113	126	120	Mettl18
ENSMUSG00000041399	0	0	0	0	0	0	0	1700013G24Rik
ENSMUSG00000041406	76.46	83.64	28.93	28.99	28.92	33.45	29.88	BC055324
ENSMUSG00000041408	1007	1185	1064	1044	1146	998	1125	Wapl
ENSMUSG00000041415	2040	2621	1902	2032	1563	1279	1480	Dicer1
ENSMUSG00000041417	3366	5038	4848	4961	4422	4172	4859	Pik3r1
ENSMUSG00000041420	1633	1500	1221	1319	1100	1256	1225	Meis3
ENSMUSG00000041423	203	177	101	95	274	268.65	206	Paqr6
ENSMUSG00000041426	361	421	355	359	315	356	355	Hibch
ENSMUSG00000041429	151	129	72	111	135	123	115	Nthl1
ENSMUSG00000041431	398	329	91	84.97	59	51	55	Ccnb1
ENSMUSG00000041438	824	739	696	751	830	809	913	Utp4
ENSMUSG00000041439	1742	2174	2103	2250	2774	2709	3167	Mfsd6
ENSMUSG00000041440	119	141	92	110	65	55	76	Gk5
ENSMUSG00000041444	5225	6550	8723	8639	9367	7376	8990	Arhgap32
ENSMUSG00000041445	245	205	242	206	131	146	165	Mmrn2
ENSMUSG00000041449	0	0	0	0	1	1	2	Serpina3h
ENSMUSG00000041453	10888	10683	8503	8775.04	9507	9930	9435.04	Rpl21
ENSMUSG00000041459	5457	6390	4681	4812	5256	4726	5245	Tardbp
ENSMUSG00000041460	56	64	99	70	192	138	138	Cacna2d4
ENSMUSG00000041468	482	368	409	451	396	301	317	Gpr12
ENSMUSG00000041471	96	141	90	105	106	68	80	Shld2
ENSMUSG00000041476	1	0	0	2	1	0	0	Smpx
ENSMUSG00000041477	894	810	557	637	677	670	720	Dcp1b
ENSMUSG00000041479	87	43	88	71	41	26	34	Syt15
ENSMUSG00000041481	4	6	2	3	1	1	0	Serpina3g
ENSMUSG00000041482	90	154	90	82	35	34	53	Piezo2
ENSMUSG00000041483	1206	1547	1479	1377	1124	1126	1261	Zfp281
ENSMUSG00000041488	844	781	705	811	913	927	930	Stx3
ENSMUSG00000041491	403	381	333	325	260	250	271	Cep78
ENSMUSG00000041498	95	93	32	49	10	11	22	Kif14
ENSMUSG00000041505	0	0	0	0	0	0	0	Gm3402
ENSMUSG00000041506	1179	1065	949	946	763	897	877	Rrp9
ENSMUSG00000041512	0	0	0	0	0	0	0	4930569F06Rik
ENSMUSG00000041515	407	322	321	258	304	306	328	Irf8
ENSMUSG00000041523	0	0	0	1	2	0	0	Upk2
ENSMUSG00000041528	2397.35	2444.08	2244.77	2368.29	2092.67	2266.54	2445.97	Rnf123
ENSMUSG00000041530	3598	4056.81	3168	3444	3180	2644	2897	Ago1
ENSMUSG00000041534	2	1	1	3	0	0	0	Rbp3
ENSMUSG00000041536	0	0	0	0	0	0	0	Serpina3a
ENSMUSG00000041538	4	6	4	4	12	19	18	H2-Ob
ENSMUSG00000041540	1193	1997	1686	1827	1222	1235	1628	Sox5
ENSMUSG00000041544	895	1133	1022	963	881	956	1022	Disp3
ENSMUSG00000041548	337	441	374	305	475	423	415	Hspb8
ENSMUSG00000041550	0	0	0	0	0	0	0	Serpina5
ENSMUSG00000041552	59	105	101	83	69	64	82	Ptchd1
ENSMUSG00000041556	1565	1915	1952	1879	3808	4109	4044	Fbxo2
ENSMUSG00000041559	148	80	461	240	242	113	84	Fmod
ENSMUSG00000041560	3092	3080	2644	2857	3434	3454	3503	Nop53
ENSMUSG00000041565	82	39	54	42	21	18	20	L3mbtl4
ENSMUSG00000041566	5	4	10	8	7	4	6	Tssk1
ENSMUSG00000041567	1	6	0	1	2	1	4	Serpina12
ENSMUSG00000041570	3417	4610	4227	4149	3433	2939	3621	Camsap2
ENSMUSG00000041571	28322	29092	29204	29071	16994	18052	17503	Selenow
ENSMUSG00000041577	326.72	351	286.74	204	842	834	807	Prelp
ENSMUSG00000041578	0	0	0	0	0	0	0	Crx
ENSMUSG00000041583	0	0	0	0	0	0	0	Obox6
ENSMUSG00000041592	3190	3994	2490	3010	2118	2657	2548	Sdk2
ENSMUSG00000041594	341.53	360.61	374.66	384	199	204.35	211.5	Tmtc4
ENSMUSG00000041596	2.58	22.51	15.13	23.25	8.12	9.52	2.46	Nlrp5-ps
ENSMUSG00000041598	2290	2283	2218	1952	1506	1435	1502	Cdc42ep4
ENSMUSG00000041605	749	855.66	428	415	142	154	137	Inava
ENSMUSG00000041607	309376	531779	329717	279609	317486	338008	306738	Mbp
ENSMUSG00000041608	616	474	282	228	380	360	324	Entpd3
ENSMUSG00000041609	2030	1937	2116	2052	1976	2193	2154	Bicdl1
ENSMUSG00000041616	22.58	16.58	23.94	37.42	2.93	6.09	7.57	Nppa
ENSMUSG00000041617	475	426	300	339	279	290	299	Ccdc74a
ENSMUSG00000041620	0	0	0	0	0	0	0	Mmp1b
ENSMUSG00000041623	293	261	207	237	219	250	240	D11Wsu47e
ENSMUSG00000041624	91	148	175	98	95	63	103	Gucy1a2
ENSMUSG00000041625	254.84	211.8	338.35	290.64	311.75	315.56	409.45	Ggact
ENSMUSG00000041629	1616.36	1640.31	1527.04	1369.94	1727.2	1994.79	1962.31	Fam104a
ENSMUSG00000041632	1142.99	1159	1130	1214	881	1055.98	1127	Mrps27
ENSMUSG00000041633	200	240	218	169	113	110	112	Kctd12b
ENSMUSG00000041638	3592	3603	3087.76	3232	2722.81	2743	2857.7	Gcn1
ENSMUSG00000041642	11532	13110	12480	14374	3751	3677	4330	Kif21b
ENSMUSG00000041644	0	0	1	0	0	0	2	Slc5a12
ENSMUSG00000041645	4714	4885	4533	5269	5037	5327	5831	Ddx24
ENSMUSG00000041649	157	143	128	125	65	55	67	Klf8
ENSMUSG00000041650	806.16	877.2	752.65	839.36	663.25	689.44	701.55	Pcca
ENSMUSG00000041653	108	116	117	108	66	68	88	Pnpla3
ENSMUSG00000041654	679	628	477	496	468	474	425	Slc39a11
ENSMUSG00000041658	1505	1611	1453	1747	1414	1338	1594	Rragb
ENSMUSG00000041660	64	54	29	31	56	55	76	Bbox1
ENSMUSG00000041669	205	227	117	127	182	223	171	Prima1
ENSMUSG00000041670	3255	6223	9034	8190	6856	6157	8144	Rims1
ENSMUSG00000041671	417.24	430.09	385.76	389.82	374.48	397.69	347.11	Pyroxd1
ENSMUSG00000041673	21	29	8	6	24	25	23	Lrrc18
ENSMUSG00000041674	59	36	77	105	35	47	61	BC006965
ENSMUSG00000041679	58	62	38	75	35	28	38	Fbxl9
ENSMUSG00000041681	0	0	1	0	0	0	0	Iapp
ENSMUSG00000041684	614	670	601	585	455	411	438	Bivm
ENSMUSG00000041685	974	1277	1150	1010	1145	996	1108	Fcho2
ENSMUSG00000041688	648	696	626	538	490	419	506	Amot
ENSMUSG00000041695	515	439	360	271	638	608	529	Kcnj2
ENSMUSG00000041696	167	137	119	120	175	166	205	Rasl12
ENSMUSG00000041697	15720	15713	15743	15904	11930	13232	12620	Cox6a1
ENSMUSG00000041698	0	0	0	0	0	0	0	Slco1a1
ENSMUSG00000041700	8	2	1	1	5	0	3	Lhfpl1
ENSMUSG00000041702	797	965	795	698	761	625	810	Btbd7
ENSMUSG00000041703	125	149	133	86	125	127	105	Zic5
ENSMUSG00000041707	15	32	33	21	16	22	33	Tmem273
ENSMUSG00000041708	7609	7988	8529	9877	6880	7182	8122	Mpped1
ENSMUSG00000041710	64	123	101	124	47	30	62	Trpc5
ENSMUSG00000041712	1469.01	1588.57	1487	1578.96	1336.57	1208.2	1421.11	Ubr7
ENSMUSG00000041716	1234	1273.25	1251.6	1459.64	859.09	842.86	967.75	Gm20604
ENSMUSG00000041718	295	319	269	260	203	195	251	Alg13
ENSMUSG00000041720	5758	6677	7499	7570	8155	8316	9070	Pi4ka
ENSMUSG00000041722	1	0	0	0	0	0	0	Khdc1c
ENSMUSG00000041729	7934	8217	7336	7526	6401	7037	7120	Coro2b
ENSMUSG00000041730	6	3	5	5	3	1	1	Drgx
ENSMUSG00000041731	132	147	101	98	161	135	116	Pgm5
ENSMUSG00000041733	1180	1141	1053	1069	1040	1016	1154	Coq5
ENSMUSG00000041734	477	431	314	348	295	247	252	Kirrel
ENSMUSG00000041735	0	0	0	0	0	0	0	AAdacl4fm3
ENSMUSG00000041736	101	78	66	48	165	146	173	Tspo
ENSMUSG00000041737	2	4	1	1	0	0	0	Tmem45b
ENSMUSG00000041740	14187	13517	13989	11865	10540	11150	11599	Rnf10
ENSMUSG00000041741	259.16	227.02	193.04	130.38	121.26	92.81	89.61	Pde3a
ENSMUSG00000041747	625	733	600	703	697	654	808	Utp15
ENSMUSG00000041750	4.09	1	2	0	0	0	0	Cd1d2
ENSMUSG00000041754	5	5	1	2	3	0	1	Trem3
ENSMUSG00000041757	2449.33	2553.34	2748	2861	3443.83	3398.82	3764.64	Plekha6
ENSMUSG00000041762	2045	2060	1671	1466	2030	1716	1828	Gpr155
ENSMUSG00000041763	1278	1516	1555	1521	1093	1008	1173	Tpp2
ENSMUSG00000041765	1483	1416	1240	1390	1118	1236	1291	Ubac2
ENSMUSG00000041769	2731.11	2526	2233.05	2398.01	1828	2004.09	1991.1	Ppp2r2d
ENSMUSG00000041771	214	235	269	283	652	495	457	Slc24a4
ENSMUSG00000041773	14509	15681	15362	16635	18012	18164	20821	Enc1
ENSMUSG00000041774	1194.52	932.29	775.57	766.47	489.5	483.14	524.18	Ydjc
ENSMUSG00000041775	1318.89	1125	1062.95	1096.99	1178	1305.91	1162.9	Mapk1ip1
ENSMUSG00000041777	1515.81	1582.79	1394.78	1509.63	1454.8	1693.8	1619.35	Cir1
ENSMUSG00000041779	217	197	125	136	88	78	59	Tram2
ENSMUSG00000041781	1509	1812	1614	1740	1171	1112	1319	Cpsf2
ENSMUSG00000041782	119	165	138	135	94	85	116	Lad1
ENSMUSG00000041789	38	64	54	80	62	42	39	2700046A07Rik
ENSMUSG00000041791	0	0	0	0	0	0	0	Capza3
ENSMUSG00000041794	1792	2223	2935	3056	2354	2260	2659	Myrip
ENSMUSG00000041797	210	238	231	211	171	153	191	Abca9
ENSMUSG00000041798	16	21	18	12	12	12	9	Gck
ENSMUSG00000041801	1347	2028	1315	1195	1677	1632	1763	Phlda3
ENSMUSG00000041805	0	0	2	0	1	2	0	Pramel1
ENSMUSG00000041809	52	70	53	54	30	36	46	Efhc1
ENSMUSG00000041815	3347	3230	2749	2798	2874	3014	2882	Poldip3
ENSMUSG00000041817	911.85	1090.42	1131.99	1269.83	1248.42	968.73	1293.42	Fam169a
ENSMUSG00000041827	0	11	3	3	9	1	7	Oasl1
ENSMUSG00000041828	151	112	68	52	274	301	321	Abca8a
ENSMUSG00000041831	5	1	2	0	3	0	2	Sytl3
ENSMUSG00000041836	1156	1403	1002	1165	985	870	961	Ptpre
ENSMUSG00000041837	564	609	589	567	665	753	751	Pdcd7
ENSMUSG00000041840	279	250	190	204	225	218	221	Haus1
ENSMUSG00000041841	6252	5522	4722	4748	6096	6724.02	6181.02	Rpl37
ENSMUSG00000041842	197	313	207	188	250	302	328	Fhdc1
ENSMUSG00000041845	80	69	56	70	21	17	18	Rhod
ENSMUSG00000041846	1371.37	1502.6	1247.47	1118.69	1172.29	1091.18	1259.6	Ppp4r3a
ENSMUSG00000041849	42.65	83	49.74	60	62.22	55	73	Card6
ENSMUSG00000041852	2672	2837	2461	2592	2985	2631	3024.74	Tcf20
ENSMUSG00000041857	0	0	0	0	0	0	0	Oosp1
ENSMUSG00000041859	483	448	164	178	134	158	103	Mcm3
ENSMUSG00000041870	2381.98	2774.97	2027	1882.99	2518.99	2463	2269.99	Ankrd13a
ENSMUSG00000041872	2	1	2	0	0	0	0	Il17f
ENSMUSG00000041878	25	18	14	13	12	21	21	8430432A02Rik
ENSMUSG00000041879	4698	5128	5273	6164	4630	4420	5236	Ipo9
ENSMUSG00000041881	2653	2459	2262	2304	1663	1955	1855	Ndufa7
ENSMUSG00000041885	0	0	0	0	0	0	0	Or56a41
ENSMUSG00000041886	3	5	7	10	5	2	3	Macc1
ENSMUSG00000041889	5374	7581	5686	5165	4802	4985	5465	Shisa4
ENSMUSG00000041890	1620	1659	1413	1358	1472	1366	1300	Git2
ENSMUSG00000041891	1002	1198	1055	997	1010	836	977	Lman1
ENSMUSG00000041895	788	1030	864	862	992	872	887	Wipi1
ENSMUSG00000041907	411	524	441	418	396	392	380	Gpr45
ENSMUSG00000041911	4850.76	4076.65	2073.14	1988.63	1708.3	1693.28	1716.6	Dlx1
ENSMUSG00000041912	1236.21	1576.87	1064.54	1216.9	1148.59	945.2	1083.68	Tdrkh
ENSMUSG00000041915	594	784.45	653	622.3	547.61	326.46	475.32	Ammecr1l
ENSMUSG00000041920	800.92	862.52	528.68	576.64	538.82	487.73	511.12	Slc16a6
ENSMUSG00000041921	598	724	498	462	498	542	498	Metap1d
ENSMUSG00000041923	2040	1917	1865	1894	2024	1670	2015	Nol4
ENSMUSG00000041926	2248.47	2260.34	1720.75	1584.73	1596.42	1840.43	1726.26	Rnpep
ENSMUSG00000041930	1188	1045	682	509	765	684	604	Fam222a
ENSMUSG00000041935	1511	2274	1853	1830	1838	1434	1749	Rimoc1
ENSMUSG00000041936	10080	9796	8044	8412	5478	4597	5006	Agrn
ENSMUSG00000041939	2082	2305	1657	1682	775	838	866	Mvk
ENSMUSG00000041945	139.93	124.12	135.29	114.48	131	108.1	133.09	Mfsd9
ENSMUSG00000041949	208	228	162	191	155	155	160	Tango6
ENSMUSG00000041954	24.78	38.26	43.77	31.67	35	25	44.59	Tnfrsf18
ENSMUSG00000041957	63	62	84	64	136	129	128	Pkp2
ENSMUSG00000041958	2647	2972	2424	2688	1719	1888	1860	Pigs
ENSMUSG00000041959	1188	983	660	773	559	613	693	S100a10
ENSMUSG00000041961	550	703	578	605	491	342	405	Znrf3
ENSMUSG00000041966	508	664	513	467	349	331	332	Dcaf17
ENSMUSG00000041974	107.99	156.91	65.07	58.95	91.45	50.3	84.9	Spidr
ENSMUSG00000041975	372	487	404	388	421	327	409	Mettl8
ENSMUSG00000041977	2164.28	2567.7	2552.06	2671.82	2487.38	2451.11	2744.01	Arhgef11
ENSMUSG00000041984	0	0	0	1	0	1	0	Rptn
ENSMUSG00000041986	5753	4990	4671	4953	5328	5414	5076	Elmod1
ENSMUSG00000041991	0	1	0	0	0	0	0	Hrnr
ENSMUSG00000041992	1734	1997	2268	2317	2410	1679	2317	Rapgef5
ENSMUSG00000041995	748	688	537	486	470	463	406	Zbed3
ENSMUSG00000041997	2277.36	3012.53	2887.71	2996.92	2432.71	2078.48	2555.85	Tlk1
ENSMUSG00000042002	2	3	1	0	0	0	0	Foxn4
ENSMUSG00000042010	125	124	127	140	213	187	175	Acacb
ENSMUSG00000042015	1354	1533	1236	1278	1046	1116	1151.21	Wdr41
ENSMUSG00000042029	238	313	161	165	145	141	205	Ncapg2
ENSMUSG00000042031	0	0	0	0	0	0	0	Lce3b
ENSMUSG00000042032	2248	2702	2921	3056	3040	2987	3418	Mat2b
ENSMUSG00000042035	1438	1436	941	1032	385	281	370	Igsf3
ENSMUSG00000042041	3	0	0	0	0	0	0	2010003K11Rik
ENSMUSG00000042042	453	542	440	421	403	351	459	Csgalnact2
ENSMUSG00000042043	1741	1597	1287	1475	1111	1190	1170	Tbca
ENSMUSG00000042045	20	23	7	12	3	5	2	Sln
ENSMUSG00000042046	1225.18	1440.4	1259.09	1223.33	1933.05	1460.87	1731.14	Dstyk
ENSMUSG00000042050	459	499	423	424	555	567	565	Dync2i1
ENSMUSG00000042055	1435	1524	1330	1346	1267	1093	1213	Wdr11
ENSMUSG00000042063	688	794	577	619	440	391	475	Zfp386
ENSMUSG00000042064	368	181	50	52	54	38	36	Myo3b
ENSMUSG00000042066	8652	7295	6894	5967	9775	8614	8289	Tmcc2
ENSMUSG00000042073	356.5	418	390.97	370.84	596.46	627.45	554.37	Abhd14b
ENSMUSG00000042078	7929	7725	8929	9859	6763	7248	7666	Svop
ENSMUSG00000042079	4817.99	5130.68	3822.65	3737.24	2955.58	3150.84	3287.53	Hnrnpf
ENSMUSG00000042082	3605.17	4884.43	4323.6	4277.06	2698.31	2234.92	2590.65	Arsb
ENSMUSG00000042087	46.06	41.44	17.46	14.42	13.19	14.08	34.64	4933440N22Rik
ENSMUSG00000042092	0	0	0	0	0	0	0	Lce1c
ENSMUSG00000042096	0	3	1	3	1	2	1	Dao
ENSMUSG00000042097	909	907	873	901	1078	1082	1152	Zfp239
ENSMUSG00000042099	970	914	933	888	660	728	662	Kank3
ENSMUSG00000042102	7	10	12.06	17.19	5.04	10.04	3.02	Dmgdh
ENSMUSG00000042104	435.54	508.87	493.63	534.63	472.49	345	461.49	Uggt2
ENSMUSG00000042105	7196.64	6065.6	2094.58	5259.84	3690.42	3295.42	3648.46	Inpp5f
ENSMUSG00000042106	96	88	87	68	60	55	57	Inka1
ENSMUSG00000042109	6622	6042	5844	6205	3752	3881	4185	Csdc2
ENSMUSG00000042111	923	872	640	673	595	623	624	Ccdc115
ENSMUSG00000042115	783	831	873	935	411	303	336	Klhdc8a
ENSMUSG00000042116	2669	2311	2136	2084	1332	1306	1202	Vwa1
ENSMUSG00000042118	3	3	8	7	10	3	10	Bhmt2
ENSMUSG00000042121	712	796	699	719	780	779	978	Ssh1
ENSMUSG00000042124	0	0	0	0	0	0	0	Lce1f
ENSMUSG00000042129	163	222	217	184	340	281	388	Rassf4
ENSMUSG00000042133	2778	2944	2600	2356	2956	2955	3261	Ppig
ENSMUSG00000042138	481	589	419	440	419	409	433	Msantd2
ENSMUSG00000042148	1417	1322	1165	1290	913	950	982	Cox10
ENSMUSG00000042155	2092	2477	2711	2859	1158	863	1215	Klhl23
ENSMUSG00000042156	2036.66	2463.5	2053.42	2170.75	2198.75	2013.58	2358.32	Dzip1
ENSMUSG00000042157	0	0	0	0	0	0	0	Sprr2i
ENSMUSG00000042165	33.03	41.39	32.76	31.89	22.78	25.53	23.74	Adrm1b
ENSMUSG00000042167	753.99	743.95	566	570.98	619	627.97	676.99	Tent2
ENSMUSG00000042178	720.91	745.07	600.76	628.83	560.13	625.88	625.55	Armc5
ENSMUSG00000042179	11	4	1	9	0	2	0	Pnliprp1
ENSMUSG00000042182	3513	4207	4808	5336	3866	3818	4753	Bend6
ENSMUSG00000042184	0	0	0	1	0	0	0	1700069L16Rik
ENSMUSG00000042185	1222	1330	1040	1099	1063	1005	997	Nfrkb
ENSMUSG00000042189	7	5	4	1	2	7	9	Tekt3
ENSMUSG00000042190	122	137	172	137	120	104	109	Cmklr1
ENSMUSG00000042195	344	356	275	297	138	134	106	Slc35f2
ENSMUSG00000042197	1425	1753	1352	1373	1360	1189	1323	Zfp451
ENSMUSG00000042198	522	541	503	552	590	572	649	Chchd7
ENSMUSG00000042200	0	0	1	1	1	1	0	Cdrt4
ENSMUSG00000042202	1279.56	1641.47	1564.57	1390.82	1263.4	1175.75	1368.68	Slc35e2
ENSMUSG00000042203	2729.91	2908.86	2539.89	2842.93	1921.97	1962	1967.97	Tbc1d22b
ENSMUSG00000042207	2032	2255	1847	1761	1682	1624	1879	Kdm5b
ENSMUSG00000042208	1312	1747	1420	1677	919	884	1039	Sanbr
ENSMUSG00000042210	1388	1275	1079	1164	847	996	954	Abhd14a
ENSMUSG00000042211	911	1009	1013	1090	965	915	957	Fbxo38
ENSMUSG00000042212	0	0	0	0	0	0	0	Sprr2d
ENSMUSG00000042213	139	170	151	128	133	87	148	Zfand4
ENSMUSG00000042215	459	413	390	401	240	234	290	Bag2
ENSMUSG00000042216	2659	2997	3248	3506	3911	4553	4901	Sgsm1
ENSMUSG00000042219	0	0	0	0	0	0	0	Or51m1
ENSMUSG00000042225	171	195	126	177	116	104	109	Ammecr1
ENSMUSG00000042228	368	396	370	361	249	192	228	Lyn
ENSMUSG00000042229	1538	1581	1363	1565	1050	1167	1174	Rabif
ENSMUSG00000042240	0	3	2	3	0	0	0	Crybb2
ENSMUSG00000042243	1	0	1	0	0	0	0	BC051665
ENSMUSG00000042244	0	0	0	0	0	0	0	Pglyrp3
ENSMUSG00000042246	559	699	707	642	460	390	525	Tmc7
ENSMUSG00000042248	0	0	0	0	0	0	0	Cyp2c37
ENSMUSG00000042249	2304	2917	2427	2804	3158	2487	3319	Grk3
ENSMUSG00000042250	0	0	0	0	0	0	0	Pglyrp4
ENSMUSG00000042251	47	34	40	38	73	61	81	Pm20d1
ENSMUSG00000042254	2	3	1	0	2	3	3	Cilp
ENSMUSG00000042256	79	80	83	50	36	55	55	Ptchd4
ENSMUSG00000042258	307	141	45	33	105	103	36	Isl1
ENSMUSG00000042262	1	2	1	0	0	0	0	Ccr8
ENSMUSG00000042265	0	0	2	2	0	0	0	Trem1
ENSMUSG00000042268	7	8	2	3	0	4	1	Slc26a9
ENSMUSG00000042269	14	6	7	17	14	6	11	Cibar2
ENSMUSG00000042271	646	867	800	746	1024	934	1104	Nxt2
ENSMUSG00000042272	2051	2745	2649	2903	1332	1146	1519	Sestd1
ENSMUSG00000042275	613.67	643.67	495.93	519.53	384.73	495.8	525.43	Pelo
ENSMUSG00000042279	3	3	0	1	1	0	0	H1f8
ENSMUSG00000042282	19	18	11	4	8	6	5	Gucy2f
ENSMUSG00000042284	723.91	851.27	722.69	686.28	322	212.02	325	Itga1
ENSMUSG00000042286	1132	967	981	913	474	556	502	Stab1
ENSMUSG00000042289	364.25	390.9	293.06	258.76	341.73	325.01	305.67	Hsd3b7
ENSMUSG00000042292	1860	1608	1692	1817	1791	1980	1811	Mrtfa
ENSMUSG00000042293	148	147	92	128	104	90	91	Gm5617
ENSMUSG00000042298	2433	2569	2382	2707	2337	2389	2543	Ttc19
ENSMUSG00000042302	1341	1604	1410	1718	1245	1124	1254	Ehbp1
ENSMUSG00000042303	2090	2131	2039	2350	1873	2199	2262	Sgsm3
ENSMUSG00000042305	2479	2801	2128	2316	1775	1672	1865	Tmem183a
ENSMUSG00000042306	8	5	2	1	1	2	0	S100a14
ENSMUSG00000042308	2311	2208	1862.9	2102	2337	2309	2392	Setd1a
ENSMUSG00000042312	734	865	611	627	476	573	486	S100a13
ENSMUSG00000042320	99.82	115.21	70.55	77.99	125.3	128.38	119.37	Prox2
ENSMUSG00000042323	1662	1959	1531	1419	1338	1195	1273	Pbrm1
ENSMUSG00000042328	954	895	796	828	750	828	774	Hps4
ENSMUSG00000042331	3672	5021	3526	3411	3420	3023	3649	Specc1
ENSMUSG00000042333	11	11	7	5	9	10	8	Tnfrsf14
ENSMUSG00000042340	56	42	33	27	46	54	55	Ctf1
ENSMUSG00000042345	3	2	9	7	0	0	0	Ubash3a
ENSMUSG00000042348	1054	935	916	961	756	630	690	Arl15
ENSMUSG00000042349	80	97	62	47	67	86	39	Ikbke
ENSMUSG00000042350	5016.26	5191.55	4113.78	4310.23	4268.36	3732.92	3993.98	Arel1
ENSMUSG00000042351	21	14	12	16	16	8	10	Grap2
ENSMUSG00000042353	21	22	1	3	20	0	0	Frem3
ENSMUSG00000042354	736	778	667	801	618	594	638	Gnl3
ENSMUSG00000042357	2	0	1	0	0	0	0	Gjb5
ENSMUSG00000042359	1027	1425	1449	1468	1403	1285	1690	Osbpl6
ENSMUSG00000042360	0	0	0	0	0	0	0	4930433N12Rik
ENSMUSG00000042363	2145	2480	2476	2544	1794	1589	1938	Lgalsl
ENSMUSG00000042364	1222	1861	1310	1032	840	711	832	Snx18
ENSMUSG00000042367	3	2	0	0	0	1	0	Gjb3
ENSMUSG00000042369	852	916	625	677	587	611	604	Rbm45
ENSMUSG00000042371	6	1	5	2	4	7	4	Slc5a10
ENSMUSG00000042372	3	4	1	0	7	0	3	Dmrt3
ENSMUSG00000042377	3	0	1	0	13	5	4	Fam83g
ENSMUSG00000042379	24	16	7	10	4	6	5	Esm1
ENSMUSG00000042380	957	984	914	1034	1056	1089	1222	Smim12
ENSMUSG00000042385	1	3	1	5	1	3	0	Gzmk
ENSMUSG00000042386	0	0	1	1	0	0	0	Tex13b
ENSMUSG00000042388	26863	23102	29710	26821	21952	25022	22947	Dlgap3
ENSMUSG00000042389	760	702	563	645	431	544	471	Tsen2
ENSMUSG00000042390	2946	3411	2870	2988	3032	2957	2950	Gatad2b
ENSMUSG00000042396	1013	1050	849	939	814	770	834	Rbm7
ENSMUSG00000042401	2048.99	2975.97	2433.98	2744.97	1631.94	1910.96	1925.96	Crtac1
ENSMUSG00000042404	1261	1435	1472	1541	1906	1794	1992	Dennd4b
ENSMUSG00000042406	4954	4380	3777	3902	4364	4700	5419	Atf4
ENSMUSG00000042408	857.91	981.57	751.88	791.73	962.95	763.59	867.55	Zmym6
ENSMUSG00000042410	1394	2128	1630	1576	1114	899	1009	Agps
ENSMUSG00000042414	0	0	0	2	0	0	0	Prdm14
ENSMUSG00000042417	68	54	30	32	66	85	40	Ccno
ENSMUSG00000042419	470	397	307	326	342	392	385	Nfkbil1
ENSMUSG00000042423	2847	2688	2507	2509	2049	2272	2240	Fbrs
ENSMUSG00000042425	1021	1317	1853	1763	1330	1206	1494	Frmpd3
ENSMUSG00000042426	917	979	765	819	796	716	883	Dhx29
ENSMUSG00000042428	4976	5620	5746	5967	6052	5471	6156	Mgat3
ENSMUSG00000042429	10322.7	12272.9	11101.8	12392.8	10487	12398.9	13245.9	Adora1
ENSMUSG00000042433	1	1	3	1	2	4	8	Dnaaf6b
ENSMUSG00000042436	127	96	99	62	40	28	49	Mfap4
ENSMUSG00000042439	1884.36	2113.74	1747.24	1810.58	1786.9	1603.78	1735.94	Zfp532
ENSMUSG00000042444	1726.05	2340.16	2290.56	1956.68	1996.2	1841.21	2142.32	Mindy2
ENSMUSG00000042446	1221	1569	1291	1226	1314	1064	1257	Zmym4
ENSMUSG00000042447	570	689	550	584	428	395	428	Mios
ENSMUSG00000042448	3	8	7	3	3	15	4	Hoxd1
ENSMUSG00000042451	12.3	8.08	8.17	6.18	2.04	4.06	5.12	Mybph
ENSMUSG00000042453	2421	1976	1980	2170	1084	741	980	Reln
ENSMUSG00000042459	0	0	0	0	0	0	0	Bpifa2
ENSMUSG00000042460	588	785	650	580	466	358	454	C1galt1
ENSMUSG00000042462	804	658	490	451	318	327	330	Dctpp1
ENSMUSG00000042472	749.95	977.93	721	806.88	624.73	617.85	640.73	Zfp410
ENSMUSG00000042473	86	143	125	116	151	104	146	Tbc1d8b
ENSMUSG00000042474	3	3	1	9	2	1	5	Fcmr
ENSMUSG00000042476	167	170	156	168	149	117	156	Abcb4
ENSMUSG00000042477	4	12	2	1	2	3	0	Tfap2e
ENSMUSG00000042485	60	55	83	100	32	32	28	Mustn1
ENSMUSG00000042487	847	1036	829	847	769	787	848	Leo1
ENSMUSG00000042489	282	226	52	66	201	183	105	Clspn
ENSMUSG00000042492	3829	4128	3429	3548	3955	4255	4287	Tbc1d10b
ENSMUSG00000042496	631	700	602	548	635	568	583	Prdm10
ENSMUSG00000042498	8	17	15	18	1	1	8	Radx
ENSMUSG00000042499	0	1.15	4	0	0	0	0	Hoxd11
ENSMUSG00000042500	402	357	276	255	481	404	357	Ago4
ENSMUSG00000042501	10	34	19	18	17	15	25	Cpa6
ENSMUSG00000042502	2996	2783	2371	2671	2670	2674	2858	Cd2bp2
ENSMUSG00000042505	251	171	174	208	275	293	313	Sdhaf3
ENSMUSG00000042506	10740	11894	8585	9762	6394	5883	6637	Usp22
ENSMUSG00000042507	571	724	567	569	797	616	694	Mideas
ENSMUSG00000042508	1518.53	1711.97	1353	1305.65	1418.99	1261.44	1433.02	Dmtf1
ENSMUSG00000042510	126	138	123	91	106	94	111	AA986860
ENSMUSG00000042514	62.07	105.69	108.17	103.58	77.88	60.47	74.15	Klhl14
ENSMUSG00000042515	107	109	69	70	91	61	65	Pwwp3b
ENSMUSG00000042520	4524	4383	4253	4146	3201	3310.86	3458	Ubap2l
ENSMUSG00000042523	3699.6	4222	4302.45	4293.92	3625.24	3337.64	3652.7	Dnal1
ENSMUSG00000042524	1830	1616	1024	948	2199	2235	1905	Sun2
ENSMUSG00000042525	0	0	0	0	0	0	0	4933428M09Rik
ENSMUSG00000042529	507	464	393	376	387	436	388	Kcnj12
ENSMUSG00000042532	3955	5115	5607	5911	3732	4253	5018	Golga7b
ENSMUSG00000042535	2577	2252	1994	1927	2030	2262	2085	Gtpbp1
ENSMUSG00000042540	59	79	80	73	57.58	86	122	Acot5
ENSMUSG00000042541	1816	1934	1454	1417	1100	1183	1132	Sem1
ENSMUSG00000042548	1560.4	1954.88	1522.89	1727.39	1513.66	1236	1403.77	Asxl1
ENSMUSG00000042549	20	23	14	20	29	24	30	Map2k3os
ENSMUSG00000042554	3	1	3	1	0	0	1	Zp3r
ENSMUSG00000042557	966	1025	773	843	956	844	1000	Sin3a
ENSMUSG00000042558	1222	1047	885	889	897	1013	937	Adprs
ENSMUSG00000042564	297	218	200	233	272	261	265	Fam227a
ENSMUSG00000042567	139	113	71	79	59	56	66	Nek10
ENSMUSG00000042569	847	791	754	752	613	619	644	Dhrs7b
ENSMUSG00000042570	1831	1467	1336	1240	1248	1438	1356	Mier2
ENSMUSG00000042572	3199	3327	2962	3332	2960	3038	3137	Ube2q1
ENSMUSG00000042579	366	424	349	417	572	518	539	4632404H12Rik
ENSMUSG00000042581	258	449	268	401	218	225	251	Thsd7b
ENSMUSG00000042589	1435	1638	3245	2791	1536	996	1721	Cux2
ENSMUSG00000042590	1670.96	1935.81	1659.96	1866.68	1430.81	1259.93	1559.89	Ipo11
ENSMUSG00000042594	1075	1057	992	938	920	844	904	Sh2b3
ENSMUSG00000042595	298	443	359	332	291	261	337	Fam199x
ENSMUSG00000042596	2	6	0	3	23	4	10	Tfap2d
ENSMUSG00000042599	1017	1163	1310	1037	1623	1489	1547	Kdm7a
ENSMUSG00000042604	899	670	380	407	766	605	553	Kcna4
ENSMUSG00000042605	2694	3210	3111	3212	2476	2648	2999	Atxn2
ENSMUSG00000042606	1367	1269	884	933	1024	1017	932	Hirip3
ENSMUSG00000042607	23	26	23	30	10	15	16	Asb4
ENSMUSG00000042608	1467	1438	1610	1343	1658	1711	1845	Stk40
ENSMUSG00000042613	3293	3525	3461	2867	2488	2550	2516	Pbxip1
ENSMUSG00000042616	1247	1353	1271	1329	1204	1255	1276	Oscp1
ENSMUSG00000042622	84	95	83	82	61	91	65	Maff
ENSMUSG00000042625	4154.04	4273.25	3488	3227.92	4029.35	4111.96	3935.3	Safb2
ENSMUSG00000042626	627	703	539	506	482	446	483	Shc1
ENSMUSG00000042628	1898	1844	1693	1542	1768	1712	1770	Zfyve1
ENSMUSG00000042631	225	378	230	242	248	257	285	Xkr7
ENSMUSG00000042632	895	989	834	748	694	681	706	Pla2g6
ENSMUSG00000042638	3	1	3	11	9	6	5	Gucy2c
ENSMUSG00000042641	19	51	55	57	64	72	97	Rgsl1
ENSMUSG00000042642	1347.18	1200.87	1090.98	1193.25	1067.64	1170.51	1100.51	Flad1
ENSMUSG00000042644	158	129	174	146	159	150	150	Itpr3
ENSMUSG00000042647	158	156.28	155.51	130.57	142.98	126	177.47	Acad12
ENSMUSG00000042650	1660	2126	1686	1631	2225	1991	2284	Alkbh5
ENSMUSG00000042655	3	5	0	3	2	1	3	Shisal2b
ENSMUSG00000042659	550	620	395	491	249	206	229	Arrdc4
ENSMUSG00000042660	426	434	325	337	333	392	396	Wdr55
ENSMUSG00000042662	2477	3653	2050	2009	1127	1206	1201	Dusp15
ENSMUSG00000042670	741	727	541	545.03	540	541	534	Immp1l
ENSMUSG00000042671	5411	3945	2388	2342	4449	4628	3920	Rgs8
ENSMUSG00000042672	53	110	69	70	122	130	120	Dcst1
ENSMUSG00000042675	4294	4609	5367	4672	6354	7311	7673	Ypel3
ENSMUSG00000042677	34	33	40	21	28	43	38	Zc3h12a
ENSMUSG00000042678	12	24	12	12	17	18	16	Myo15a
ENSMUSG00000042680	622	709	557	540	760	588	690	Garem1
ENSMUSG00000042682	4941.14	5411.92	4603.96	4664.03	4191.99	4223.01	4435.97	Selenok
ENSMUSG00000042684	235	205	203	183	130	121	144	Npl
ENSMUSG00000042686	320	545	443	408	625	568	609	Jph1
ENSMUSG00000042688	2297.84	3130.47	3283.54	3266.12	1985.8	1647.45	2193.32	Mapk6
ENSMUSG00000042694	545	459	313	325	309	288	283	Stn1
ENSMUSG00000042699	3170	3859	2741	2949	2476	2346	2520	Dhx9
ENSMUSG00000042700	6987	6811	8127	7148	13010	13419	13910	Sipa1l1
ENSMUSG00000042705	873	761	756	683	635	600	677	Commd10
ENSMUSG00000042707	113	160	63	71	118	152	165	Dnali1
ENSMUSG00000042708	77	76	41	49	37	39	40	Shcbp1l
ENSMUSG00000042709	767	779	612	744	549	661	650	Atpaf2
ENSMUSG00000042712	2062	2079	1620	1901	1892	2193	2061	Tceal9
ENSMUSG00000042717	1	2	2	3	0	1	0	Ppp1r3a
ENSMUSG00000042719	898.78	1289.39	1123.3	1179.08	881.94	726.12	946.24	Naa25
ENSMUSG00000042724	930	1213	1351	1594	919	802	948	Map3k9
ENSMUSG00000042726	2629.83	2458	2322	2545.88	2033.91	2168.87	2035.68	Trafd1
ENSMUSG00000042729	984	873	762	932	778	901	956	Wdr74
ENSMUSG00000042734	2329	2723	2276	2501	2255	2072	2338	Ttc9
ENSMUSG00000042737	444	410	341	317	357	397	424	Dpm3
ENSMUSG00000042742	853	1033	878	905	846	752	872	Bmt2
ENSMUSG00000042743	911	1611	1789	1999	2600	2114	2863	Sgtb
ENSMUSG00000042744	8304	9447	9004	9268	8584	7454	8880	Hectd4
ENSMUSG00000042745	968	870	742	754	521	797	393	Id1
ENSMUSG00000042747	1165.93	1143	860.92	846.88	638	754.94	804	Krtcap2
ENSMUSG00000042750	9970.86	9062	8025	9188.96	6606	7438	7150	Bex2
ENSMUSG00000042751	4323	4471	4702	4908	4391	4658	4963	Nmnat2
ENSMUSG00000042757	1363	1446	1140	1253	525	471	600	Tmem108
ENSMUSG00000042759	68	50.91	45	37.23	43.38	40	44	Apobr
ENSMUSG00000042761	115	106	91	107	143	160	159	Mrap2
ENSMUSG00000042763	1770	1727	1512	1768	1646	1543	1705	Maneal
ENSMUSG00000042766	5641.07	4611	4534.08	4473.12	3349	3830.06	3420	Trim46
ENSMUSG00000042770	643	683	541	564	817	816	765	Hebp1
ENSMUSG00000042772	2683	2983	2932	2983	2892	2708	3181	Smg7
ENSMUSG00000042774	0	0	0	0	0	0	0	Or7a37
ENSMUSG00000042784	82	102	52	42	29	35	33	Muc1
ENSMUSG00000042787	1114	1372	1103	1150	838	893	1004	Exog
ENSMUSG00000042788	38	53	29	25	61	53	65	Fam166b
ENSMUSG00000042790	1545.94	1756.15	1655.36	1842.05	1428.93	1392.36	1533.37	Rnf214
ENSMUSG00000042793	218	226	359	403	80	63	118	Lgr6
ENSMUSG00000042796	0	0	0	0	0	0	0	Or5m3
ENSMUSG00000042797	414	431	538	575	458	407	506	Aqp11
ENSMUSG00000042800	4	3	3	0	1	4	4	Spata46
ENSMUSG00000042801	0	0	1	2	0	0	0	Or6c2b
ENSMUSG00000042804	1612	1228	1183	1093	693	659	813	Gpr153
ENSMUSG00000042807	962	1502	1491	1581	1268	1249	1331	Hecw2
ENSMUSG00000042808	8	5	3	0	3	8	4	Gpx2
ENSMUSG00000042810	2307	1949	1505	1763	1859	1792	1819	Krba1
ENSMUSG00000042812	75	45	48	55	48	38	29	Foxf1
ENSMUSG00000042814	235	272	208	279	222	193	210	Mcts2
ENSMUSG00000042816	24	31	24	30	15	23	12	Gpr151
ENSMUSG00000042817	57	100	146	150	178	122	187	Flt3
ENSMUSG00000042821	23	22	27	19	16	12	10	Snai1
ENSMUSG00000042826	1404	1006	748	900	982	975	905	Fgf11
ENSMUSG00000042828	18	18	13.14	24	21.22	21.77	11	Trim72
ENSMUSG00000042831	1033	973	948.32	947	939.53	1041	1043	Alkbh6
ENSMUSG00000042834	9339	9553	8006	9290	1844	1444	1654	Nrep
ENSMUSG00000042842	47	70	60	68	42	42	31	Serpinb6b
ENSMUSG00000042845	2	2	0	2	2	2	2	Wfdc12
ENSMUSG00000042846	1361	1242	1213	1288	1552	1506	1520	Lrrtm3
ENSMUSG00000042848	0	0	4	5	0	0	0	Vmn1r226
ENSMUSG00000042849	1	1	0	4	0	0	0	Or6b3
ENSMUSG00000042851	393.27	415.38	298.15	346.17	431.84	441.85	404.28	Zc3h6
ENSMUSG00000042854	177.56	254.74	189.39	176.28	159.9	201.2	194.67	Trp53rkb
ENSMUSG00000042857	129	164	105	154	130	95	99	Gm9776
ENSMUSG00000042861	4	3	1	4	1	0	7	Kcna10
ENSMUSG00000042863	0	0	0	0	0	0	0	Or5m13b
ENSMUSG00000042869	0	0	0	0	0	0	0	Or2p2
ENSMUSG00000042870	1360	1462	1310	1378.99	1155.98	1334.98	1323	Tom1
ENSMUSG00000042873	8002	7452	6144	7000	5420	5426	5462	Lhfpl4
ENSMUSG00000042874	80.62	82.19	65.36	77.85	49.01	49.23	41.39	D930007J09Rik
ENSMUSG00000042888	0	0	1	0	0	0	0	Prr30
ENSMUSG00000042894	3	0	0	0	0	0	0	Or4c35
ENSMUSG00000042895	13	13	17	28	22	27	23	Abra
ENSMUSG00000042901	1673.09	1901.55	1433.86	1601.37	1533.19	1427.53	1652.4	Aida
ENSMUSG00000042903	923	1037	913	746	1478	1619	1449	Foxo4
ENSMUSG00000042909	0	1	0	0	0	0	0	Or52h1
ENSMUSG00000042918	76	74	72	76	57	65	89	Mamstr
ENSMUSG00000042938	1.07	4.31	3.2	2.12	0	6.43	6.32	Gm14117
ENSMUSG00000042940	0	0	0	0	0	0	0	9230106D20Rik
ENSMUSG00000042942	68	57	100	112	124	74	114	Greb1l
ENSMUSG00000042961	376	388.99	265	262	117	107	105	Egflam
ENSMUSG00000042962	1	0	0	1	0	1	1	Gm5436
ENSMUSG00000042976	12	6	8	5	0	1	1	9930038B18Rik
ENSMUSG00000042978	9621	8949	7826	7580	4447	5187	5237	Sbk1
ENSMUSG00000042985	1	0	0	0	1	0	0	Upk3b
ENSMUSG00000042988	329.08	279.53	220.11	195.13	92.93	74.37	60.38	Notum
ENSMUSG00000042992	931	927	898	1061	955	1110	1184	Borcs5
ENSMUSG00000042993	0	0	2	0	0	0	0	Ifnk
ENSMUSG00000042997	431	492	434	433	393	332	419	Nhlrc3
ENSMUSG00000043003	1	5	5	5	1	1	0	Rasef
ENSMUSG00000043004	7346.5	9746.92	7484.2	9904	5623.72	4806.8	7043.91	Gng2
ENSMUSG00000043008	123	112	103	78	58	30	49	Klhl6
ENSMUSG00000043013	1	3	0	0	3	0	0	Onecut1
ENSMUSG00000043015	215	256	221	209	206	155	222	Nemp2
ENSMUSG00000043017	3	4	3	4	2	2	6	Ptgir
ENSMUSG00000043019	1041	1466	1239	1278	1093	941	1159	Edem3
ENSMUSG00000043020	25	57	10	18	17	23	37	Dnai3
ENSMUSG00000043024	3.08	2.07	4.02	6.07	4.11	6.25	6.02	Gm16433
ENSMUSG00000043029	20	40	25	39	62	68	69	Trpv3
ENSMUSG00000043036	4	10	15	8	4	3	7	Ccdc63
ENSMUSG00000043050	0	1	0	0	0	0	0	Tnp2
ENSMUSG00000043051	37	45	23	34	9	10	11	Disc1
ENSMUSG00000043059	1207	1122	916	1010	950.96	920.9	919.97	Zfp513
ENSMUSG00000043060	2	1	0	0	0	0	0	Fscb
ENSMUSG00000043061	1367	1483	1267	1340	924	761	939	Tmem18
ENSMUSG00000043065	300	380	350	277	394	354	378	Spice1
ENSMUSG00000043066	0	0	0	0	0	0	0	Vmn1r66
ENSMUSG00000043067	1575	2383	2142	2327	3606	3278	3710	Dpy19l1
ENSMUSG00000043068	83	134	76	74	61	67	55	Fam89a
ENSMUSG00000043073	0	0	0	0	0	0	0	Usp17le
ENSMUSG00000043079	5369	4950	6572	6180	7816	9040	9214	Synpo
ENSMUSG00000043085	39	32	39	58	12.7	21	26.8	Tmem82
ENSMUSG00000043087	0	0	9	1	0	0	0	Or7g35
ENSMUSG00000043088	4	4	3	7	11	3	8	Il17re
ENSMUSG00000043089	0	0	0	0	0	0	0	Mmp1a
ENSMUSG00000043090	757	854	694	635	789	702	753	Zfp866
ENSMUSG00000043091	341.06	316.64	213.66	222.12	109.11	117.74	119.04	Tuba1c
ENSMUSG00000043099	312	300	245	166	179	197	165	Hic1
ENSMUSG00000043102	13	9	7	7	6	3	8	Qrfp
ENSMUSG00000043110	14	18	6	16	13	18	15	Lrrn4
ENSMUSG00000043119	0	0	0	0	0	0	0	Or2a5
ENSMUSG00000043122	15	3	10	3	9	10	6	A530016L24Rik
ENSMUSG00000043126	10	3	10	10	15	6	16	D830039M14Rik
ENSMUSG00000043131	1079	1352	1063	948	823	657	816	Mob1a
ENSMUSG00000043140	685	770	534	603	695	644	717	Tmem186
ENSMUSG00000043144	13	7	8	13	7	2	2	Aqp6
ENSMUSG00000043145	0	0	0	0	0	0	0	Gm11292
ENSMUSG00000043153	242.67	319.53	273.23	281.81	200.83	188.24	210.6	Crppa
ENSMUSG00000043154	1316	1869	1418	1361	1852	1545	1752	Ppp2r3a
ENSMUSG00000043155	26	53	55	54	43	73	65	Hpdl
ENSMUSG00000043157	16	11	17	15	23	21	18	Arl11
ENSMUSG00000043162	548.36	596.66	514.61	574.84	620.44	607.95	671.77	Pyurf
ENSMUSG00000043164	63	83	38	35	102	133	118	Tmem212
ENSMUSG00000043165	898	916	585	580	389	465	430	Lor
ENSMUSG00000043168	37.93	66.31	42.83	75.42	28.12	38.53	36.85	4930426D05Rik
ENSMUSG00000043183	384	442	375	338	373	382	421	Simc1
ENSMUSG00000043190	303	256	231	328	225	212	216	Rfesd
ENSMUSG00000043192	10	5	3.02	7	9	9	3	Gpi-ps
ENSMUSG00000043207	1028	1187	1051	977	979	875	963	Zmpste24
ENSMUSG00000043219	0	0	0	0	0	0	0	Hoxa6
ENSMUSG00000043223	4	2	0	0	1	0	2	Gm4835
ENSMUSG00000043226	0	0	4	0	0	0	0	Or5g9
ENSMUSG00000043230	19	12	24	23	6	4	12	Fam124b
ENSMUSG00000043241	827	1092	905	788	1763	1695	1800	Upf2
ENSMUSG00000043243	117.7	79.48	67.46	80.23	80.72	77.35	103.52	Niban3
ENSMUSG00000043251	175.64	154	112	120	86	87	103	Exoc3l
ENSMUSG00000043252	826	978	1128	1165	1319	1096	1320	Tmem64
ENSMUSG00000043257	348	353	267	264	258	256	310	Pigv
ENSMUSG00000043259	876.91	1092.28	1013.37	889.32	896.14	750.45	963.49	Fam13c
ENSMUSG00000043262	331	409	348	309	340	282	389	Uevld
ENSMUSG00000043263	0	7	1	3	8	2	13	Ifi209
ENSMUSG00000043267	0	0	0	0	0	0	0	Or5m8
ENSMUSG00000043274	0	0	1	0	0	0	0	Or10ag2
ENSMUSG00000043279	280	365	263	212	314	249	300	Trim56
ENSMUSG00000043282	1	0	2	2	4	0	1	Teddm1b
ENSMUSG00000043284	1140	1102	1020	1086	1067	1238	1160	Tmem11
ENSMUSG00000043286	18	19	15	24	26	17	21	Pnpla1
ENSMUSG00000043289	57	28	14	23	37	40	16	Mei4
ENSMUSG00000043290	249.94	214.73	196.43	201.27	188.19	240.44	190.31	Zfp784
ENSMUSG00000043295	0	0	0	0	0	0	0	Gm16373
ENSMUSG00000043298	88.32	240.16	191.67	164.74	563.46	507.95	508.3	Smco3
ENSMUSG00000043300	1127	1277	1431	1542	1053	980	1159	B3galnt1
ENSMUSG00000043301	180.05	345.81	516.64	436.6	421.57	410.97	516.74	Kcnj6
ENSMUSG00000043308	0	0	4	0	0	0	0	Vmn1r75
ENSMUSG00000043310	0	0	1	0	0	0	0	Or51s1
ENSMUSG00000043311	380	417	377	384	352	401	401	D17H6S53E
ENSMUSG00000043312	0	0	0	0	0	0	0	Or2y3
ENSMUSG00000043313	236	216	228	182	157	141	146	Pcdhb19
ENSMUSG00000043314	0	0	0	0	0	0	0	Or2z2
ENSMUSG00000043319	0	1	0	1	0	0	0	Cox8c
ENSMUSG00000043323	3451.86	3514.23	3168.3	2954.38	2482.04	2377.92	2581.29	Fbrsl1
ENSMUSG00000043329	0	0	0	0	0	0	0	Gm8849
ENSMUSG00000043331	2	0	0	0	0	0	0	Or10d5
ENSMUSG00000043333	54	58	53	44	12	34	38	Rhbdl2
ENSMUSG00000043336	154	140	156	120	116	88	117	Filip1l
ENSMUSG00000043340	13	28	20	10	22	10	11	6530409C15Rik
ENSMUSG00000043342	0	1	0	0	0	0	0	Hoxd9
ENSMUSG00000043346	46.98	43.58	17.23	27.22	27.69	25.3	27.62	Gm6741
ENSMUSG00000043354	0	0	0	0	0	0	0	Or51g2
ENSMUSG00000043357	0	0	0	0	0	0	0	Or5h19
ENSMUSG00000043366	7	15	34	22	32	24	30	Or51e2
ENSMUSG00000043372	285	307	251	319	220	212	214	Hexim2
ENSMUSG00000043383	0	0	0	0	0	0	0	Or13p4
ENSMUSG00000043384	8343.6	9136.85	8290.04	9238.21	9887.66	8815.26	10405.7	Gprasp1
ENSMUSG00000043385	5	2	1	4	4	3	4	Or2k2
ENSMUSG00000043388	7044	5978	4700	5614	4905	5162	5333	Tmem130
ENSMUSG00000043391	3040	2839	2351	2199	1773	1409	1621	2510009E07Rik
ENSMUSG00000043398	425	488	485	567	376	411	500	Gpr135
ENSMUSG00000043410	64	84	56	51	23	17	25	Hfm1
ENSMUSG00000043411	3270	3506	2823	3003	3317	2943	3194	Usp48
ENSMUSG00000043415	640	734	799	666	805	825	802	Otud1
ENSMUSG00000043418	0	0	1	2	0	0	0	Lrit2
ENSMUSG00000043419	2241	2239	2195	2364	3503	3648	4026	Rnf227
ENSMUSG00000043421	146	173	143	142	122	151	156	Hilpda
ENSMUSG00000043424	35	88.14	76.48	58.96	59.71	40.58	69.06	Eif3j2
ENSMUSG00000043429	0	0	0	0	0	0	0	Ccdc185
ENSMUSG00000043430	0	0	0	0	1	0	2	Psapl1
ENSMUSG00000043432	338.49	373.16	302.56	336.9	315.4	361.85	339.38	Leng9
ENSMUSG00000043439	1333	2110	2139	1636	3445	4121	4405	Epop
ENSMUSG00000043441	136	125	77	60	118	61	33	Gpr149
ENSMUSG00000043445	3809	4393	4028	3677	3522	3656	3891	Pgp
ENSMUSG00000043448	3372	5726	2858	2175	2320	2388	2438	Gjc2
ENSMUSG00000043453	0	0	0	0	0	0	2	Magea10
ENSMUSG00000043456	917	1333	1168	1032	1405	1357	1147	Zfp536
ENSMUSG00000043458	229.06	206.12	189.12	247.06	167.36	176.65	248.2	Pcdhb12
ENSMUSG00000043460	6590	6848	6599	6175	7392	8640	8651	Elfn2
ENSMUSG00000043461	41	60	67	88	60	45	70	Sptssb
ENSMUSG00000043463	629	613	564	614	557	495	543	Rab9b
ENSMUSG00000043467	264.52	440.87	311.62	259.66	323.4	229.91	349.26	Zbtb37
ENSMUSG00000043468	0	1	2	1	0	0	0	Adam30
ENSMUSG00000043472	0	0	0	0	0	0	0	Lce3d
ENSMUSG00000043483	26	20	23	18	14	16	23	Gm6863
ENSMUSG00000043484	0	0	0	0	0	0	0	Gm5867
ENSMUSG00000043485	0	1	0	0	0	0	0	Krt34
ENSMUSG00000043487	274	304	193	173	243	263	234	Acot6
ENSMUSG00000043488	1.03	0	1.03	0	0	0	0	Frmd8os
ENSMUSG00000043496	2780.59	3375.31	2882.66	2514.19	1791	1344.81	1705.05	Tril
ENSMUSG00000043501	3	1	1	0	2	5	4	Lgals2
ENSMUSG00000043505	31	32	36	32	6	17	20	Gimap5
ENSMUSG00000043510	199	218	175	188	185	160	166	Hscb
ENSMUSG00000043518	248	246	234	201	231	209	286	Rai2
ENSMUSG00000043522	0	0	0	0	0	0	0	A430060F13Rik
ENSMUSG00000043529	1	0	0	0	0	0	0	Or11i1
ENSMUSG00000043531	834	889	1137	1141	924	745	859	Sorcs1
ENSMUSG00000043535	1385	1824	1687	1679	1529	1182	1447	Setx
ENSMUSG00000043537	0	0	0	0	0	0	0	Vmn1r225
ENSMUSG00000043541	95	88	50	69	62	62	68	Casc1
ENSMUSG00000043542	1442	1805	1718	1834	1338	1278	1515	Zc2hc1a
ENSMUSG00000043549	11	12	1	1	4	5	2	Fam90a1b
ENSMUSG00000043556	92	110	62	77	41	44	33	Fbxl7
ENSMUSG00000043557	1376	1187	1342	1173	947	803	1030	Mdga1
ENSMUSG00000043569	0	0	0	0	0	0	0	Cldn34c4
ENSMUSG00000043572	301	293	200	254	256	225	229	Pars2
ENSMUSG00000043583	7	2	0	0	0	0	3	4930470P17Rik
ENSMUSG00000043587	417	383	298	317	432	399	416	Pxylp1
ENSMUSG00000043592	15	13	2	7	9	16	16	Unc5cl
ENSMUSG00000043602	475	461	366	375	431	474	412	Zfp3
ENSMUSG00000043605	0	0	0	0	0	0	0	Or2a7
ENSMUSG00000043613	0	0	0	0	0	0	0	Mmp3
ENSMUSG00000043614	862	849	777	795	644	702	748	Vps37d
ENSMUSG00000043618	1	0	0	0	1	0	0	Eif5al3-ps
ENSMUSG00000043621	122	130	49	71	83	100	107	Ubxn10
ENSMUSG00000043623	0	1.09	3.23	0	2.27	0	1.1	4933412A08Rik
ENSMUSG00000043629	618	779.7	748.67	873.15	556.59	651.9	655.84	1700019D03Rik
ENSMUSG00000043631	81	78	91	81	145	97	104	Ecm2
ENSMUSG00000043633	145.86	220.26	160.5	155.55	179.05	177.72	157.56	Fam221b
ENSMUSG00000043635	314	438	314	237	200	84	135	Adamts3
ENSMUSG00000043639	97	125	100	110	101	52	101	Rbm20
ENSMUSG00000043644	110	109	97	100	70	51	59	0610009L18Rik
ENSMUSG00000043648	87	82	46	41	31	53	39	Pld6
ENSMUSG00000043659	5	19	24	29	21	13	22	Npsr1
ENSMUSG00000043661	7	10	3	5	10	4	11	Gm9785
ENSMUSG00000043664	4	0	3	3	3	1	1	Tmem221
ENSMUSG00000043668	489	459	307	332	240	194	251	Tox3
ENSMUSG00000043670	6111	5966	5760	6202	4948	5305	5450	Diras1
ENSMUSG00000043671	1893	1719	1677	1582	1847	1703	1625	Dpy19l3
ENSMUSG00000043673	125	127	164	223	225	158	234	Kcns3
ENSMUSG00000043681	0	0	0	4	0	0	0	Fam25c
ENSMUSG00000043683	3241	3450	3022.96	3430	2228	2024	2255.91	Fem1a
ENSMUSG00000043687	145.97	91.48	109.27	68.27	314.8	364.68	263.76	1190005I06Rik
ENSMUSG00000043692	0	0	0	0	0	0	0	Or3a4
ENSMUSG00000043698	0	0	0	0	0	0	0	Or13p10
ENSMUSG00000043702	563	697	525	547	491	488	529	Pde12
ENSMUSG00000043705	0	1	5	5	0	0	0	Capn13
ENSMUSG00000043715	0	0	0	0	0	0	0	Or7r1
ENSMUSG00000043716	11936	11293.8	8361.68	8381	7913.92	8454.88	8466.55	Rpl7
ENSMUSG00000043719	11	20	9	17	14	7	13	Col6a6
ENSMUSG00000043727	0	1	0	1	0	0	0	F830045P16Rik
ENSMUSG00000043733	6290	7745	5973	5907	9049	8036	8453	Ptpn11
ENSMUSG00000043740	5	7	3	7	5	5	13	B430306N03Rik
ENSMUSG00000043747	5	8	4	9	1	14	6	Grep1
ENSMUSG00000043753	78	148	80	47	8	11	13	Dmrta1
ENSMUSG00000043760	2	1	6	2	1	0	1	Pkhd1
ENSMUSG00000043770	210.39	212.77	203.42	160.56	145.03	148.31	130.88	Gm12481
ENSMUSG00000043773	286.07	235.08	196.26	214.7	202.74	147	185.81	1700048O20Rik
ENSMUSG00000043782	5	6	1	2	0	0	0	Bicdl2
ENSMUSG00000043787	0	0	0	0	2	1	0	Defb12
ENSMUSG00000043789	55	30	19	25	6	4	3	Vwce
ENSMUSG00000043794	11.76	16.16	19.07	21.3	11.93	17.53	19.99	D830025C05Rik
ENSMUSG00000043795	34	38	25	31	30	15	24	Prr33
ENSMUSG00000043800	2	0	1	1	0	2	2	Kifc5c-ps
ENSMUSG00000043801	50	68.01	53.01	51	54.04	52.98	65.02	Oaz1-ps
ENSMUSG00000043807	16	12	7	14	5	13	5	Ly6g5b
ENSMUSG00000043811	1252	1680	2679	2746	2106	2425	3130	Rtn4r
ENSMUSG00000043822	88	84	88	97	332	363	382	Adamtsl5
ENSMUSG00000043827	0	0	0	0	0	0	0	Or2i1
ENSMUSG00000043831	1178	1216	1139	1214	911	896	946.17	Lysmd4
ENSMUSG00000043832	35	21	26	31	22	24	19	Clec4a3
ENSMUSG00000043833	46	34	41	66	63	79	65	2900005J15Rik
ENSMUSG00000043843	1848	1901	2365	2540	885	818	1197	Tmem145
ENSMUSG00000043850	18	12	15	12	7	1	6	Clrn1
ENSMUSG00000043855	0	0	2	3	0	0	0	Or10ab4
ENSMUSG00000043857	5259	3586	3212	3204	3016	2742	2520	Mgat5b
ENSMUSG00000043859	0	0	0	0	0	0	0	1700049L16Rik
ENSMUSG00000043865	0	0	0	0	0	0	0	Tas2r118
ENSMUSG00000043866	1594.6	1790.96	1548.32	1322.7	1357.9	1486.61	1493.28	Taf10
ENSMUSG00000043870	0	0	0	0	0	0	1	Gm5809
ENSMUSG00000043872	264.19	287.38	258.03	273.29	427.43	376.79	469.04	Zmym1
ENSMUSG00000043873	3.33	4.65	2.4	9	2.32	5.48	1	Chil5
ENSMUSG00000043880	0	0	0	0	0	0	0	Or11l3
ENSMUSG00000043881	1028.22	1191.8	1132.06	1065.05	1062	947.66	1105.16	Kbtbd7
ENSMUSG00000043885	1296	1846	1542	1721	1382	1109	1591	Slc36a4
ENSMUSG00000043889	16.65	10.11	9.34	4.96	6.15	9	3.53	Gm8399
ENSMUSG00000043892	0	0	0	0	0	0	0	Or2ah1
ENSMUSG00000043895	210	168	151	154	122	115	120	S1pr2
ENSMUSG00000043897	0	1	2	0	0	0	0	Vmn2r2
ENSMUSG00000043903	575	761	467	426	206	218	263	Zfp469
ENSMUSG00000043909	2864.09	3136.73	2652.93	2756.55	2374.24	2114.39	2369.15	Trp53bp1
ENSMUSG00000043911	0	0	6	2	0	0	0	Or8b55
ENSMUSG00000043913	50	31	9	15	31	41	33	Ccdc60
ENSMUSG00000043923	451.81	442.36	357.84	413.28	365.32	478.89	459.34	Ccdc84
ENSMUSG00000043924	26	37	38	36	27	23	26	Ncmap
ENSMUSG00000043925	6	2	2	1	3.22	4	8	Or55b4
ENSMUSG00000043929	400	452	428	399	475	463	437	Klhl15
ENSMUSG00000043931	1	0	0	0	0	0	0	Gimap7
ENSMUSG00000043932	0	0	1	0	0	0	0	Klri2
ENSMUSG00000043939	0	2	0	1	0	0	1	A530064D06Rik
ENSMUSG00000043940	3307	4355.96	3998.97	3776.99	4431.97	3708.99	4820.98	Wdfy3
ENSMUSG00000043943	59	63	50	52	34	38	35	Naalad2
ENSMUSG00000043945	0	0	0	0	0	0	0	Adam6a
ENSMUSG00000043948	13	19	12	18	15	31	25	Or52b2
ENSMUSG00000043953	64	71	45	60	31	22	45	Ccrl2
ENSMUSG00000043962	4330.99	4687.46	3840.67	3947.73	4210.07	3916.56	4257.2	Thrap3
ENSMUSG00000043964	508	591	566	628	516	537	568	Orai3
ENSMUSG00000043969	286.33	315	322.4	288	328.72	352.88	311.7	Emx2
ENSMUSG00000043972	5	2	1	3	1	0	0	Opn5
ENSMUSG00000043982	0	0	0	0	0	0	0	Krtap19-4
ENSMUSG00000043986	2	5	0	5	2	1	0	Spata31d1d
ENSMUSG00000043987	814	844	688	752	690	650	734	Cep164
ENSMUSG00000043991	3579	4221	4200	3290	3167	3680	3626	Pura
ENSMUSG00000043993	183	215	112	131	263	218	213	2900052L18Rik
ENSMUSG00000043998	1132	1230	1082	1064	871	716	797	Mgat2
ENSMUSG00000043999	240	222	200	195	271	255	273	Gpr75
ENSMUSG00000044005	431	555	722	737	802	963	1009	Gls2
ENSMUSG00000044006	181	193	163	181	40	42	44	Cilp2
ENSMUSG00000044014	82	49	68	48	73	90	98	Npy5r
ENSMUSG00000044017	135	143	170	201	182	165	199	Adgrd1
ENSMUSG00000044018	1158	1242	998	1221	984	967	1116	Mrpl50
ENSMUSG00000044022	66.48	66.5	59.31	69.93	61.37	36.4	53.47	Pcdhb21
ENSMUSG00000044024	4437.37	3988.76	5041.86	5422.99	4103.66	4172.51	4815.92	Rell2
ENSMUSG00000044025	0	0	0	0	0	0	0	Or6c75
ENSMUSG00000044026	83	105	81	113	63	56	48	Slc35g1
ENSMUSG00000044029	0	0	0	0	0	0	0	Or5k15
ENSMUSG00000044030	2627	2298	1890	1623	1962	2165	2027	Irf2bp1
ENSMUSG00000044033	468	692	690	671	574	448	441	Ccdc141
ENSMUSG00000044034	21	37	32	30	9	9	6	Npb
ENSMUSG00000044037	536.13	579.54	472.97	481.99	457	387	343	Als2cl
ENSMUSG00000044039	0	0	0	0	0	0	0	Or4g7
ENSMUSG00000044040	0	0	0	0	0	0	0	Or9q2
ENSMUSG00000044041	0	0	0	1	0	0	0	Krt13
ENSMUSG00000044042	129	271	422	293	453	449	686.29	Fmn1
ENSMUSG00000044043	215	235	202	233	208	196	200	Pcdhb14
ENSMUSG00000044052	12	22	4	14	16	10	18	Ccr10
ENSMUSG00000044055	4	5	3	5	7	9	7	Otos
ENSMUSG00000044056	6	2	1	0	6	3	6	Efcab9
ENSMUSG00000044058	0	0	0	0	0	0	0	Mthfr-ps1
ENSMUSG00000044061	0	0	0	0	0	0	0	Or2w25
ENSMUSG00000044062	1	0	0	1	0	0	0	Plekhd1os
ENSMUSG00000044065	0	0	0	0	0	0	0	Gm9788
ENSMUSG00000044066	963	1182	894	882	678	644	785	Cep68
ENSMUSG00000044067	599	833	1033	1134	915	785	1086	Gpr22
ENSMUSG00000044068	1744.91	2010.41	1807.75	1883.85	2319.73	2293.73	2421.67	Zrsr1
ENSMUSG00000044071	540	493	819	883	419	278	541	Tafa2
ENSMUSG00000044072	478.32	874.47	695.73	654.6	445.96	287.38	444.46	Eml6
ENSMUSG00000044080	2000	1995	1704	1564	1479	1508	1415	S100a1
ENSMUSG00000044081	54	47	56	56	82	56	65	Zfp85os
ENSMUSG00000044083	5	6	2	0	3	3	2	Efcab8
ENSMUSG00000044084	1	0	2	2	2	0	1	Spem2
ENSMUSG00000044086	23	38	9	37	2	7	3	Lmod3
ENSMUSG00000044092	18	14.08	19.83	10	24	18.64	16	C130050O18Rik
ENSMUSG00000044098	550.65	785.69	642.93	511.51	765.19	698.34	813.44	Rsbn1
ENSMUSG00000044103	0	0	0	0	1	0	0	Il36g
ENSMUSG00000044106	0	0	0	0	0	0	0	Or7e174
ENSMUSG00000044117	8126.73	8802.59	8451.31	9185.36	7024.57	7971	8400	Bmerb1
ENSMUSG00000044120	0	0	1	0	0	0	0	Or56a5
ENSMUSG00000044121	0	0	0	0	0	0	0	5430402E10Rik
ENSMUSG00000044122	114	95	83	101	57	77	72	Proca1
ENSMUSG00000044125	28	56.52	68.18	45	29	42	43	9530080O11Rik
ENSMUSG00000044134	853	822	631	622	536	541	497	Pheta1
ENSMUSG00000044139	65	65	56	73	107	154	135.81	Prss53
ENSMUSG00000044141	25	28	21	22	27	12	20	E130201H02Rik
ENSMUSG00000044145	45	23	26	33	22	18	29	1810024B03Rik
ENSMUSG00000044147	862	1036	918	817	745	821	886	Arf6
ENSMUSG00000044148	726	768	611	685	711	652	687	1810030O07Rik
ENSMUSG00000044149	530	728	711	770	633	624	741	Nkrf
ENSMUSG00000044150	215	244	197	160	230	226	199	Bclaf3
ENSMUSG00000044155	801	767	582	571	520	568	561	Lsm8
ENSMUSG00000044156	9	12	12	5	5	10	8	Hepacam2
ENSMUSG00000044162	4	0	10	7	2	1	3	Tnip3
ENSMUSG00000044164	414	525	440	362	317	309	369	Rnf182
ENSMUSG00000044165	6	12	4	4	10	12.88	14.21	Bcl2l15
ENSMUSG00000044167	2948	1821	1092	983	1591	1454	1099	Foxo1
ENSMUSG00000044170	0	0	1	1	0	0	0	Or2y14
ENSMUSG00000044172	7	8	3	5	2	1	2	Ptx4
ENSMUSG00000044176	110	121	122	121	91	69	93	Spink10
ENSMUSG00000044177	63	89	51	39	32	29	25	Wfikkn2
ENSMUSG00000044186	0	0	0	0	0	0	0	Nkx2-6
ENSMUSG00000044197	760	871	734	822	890	727	786	Gpr146
ENSMUSG00000044199	21	26	17	16	35	41	33	S1pr4
ENSMUSG00000044201	137.75	98.41	53.01	56	9	10	20	Cdc25c
ENSMUSG00000044205	0	0	5	0	0	0	0	Or8b57
ENSMUSG00000044206	0	0	0	0	0	1	0	Vsig4
ENSMUSG00000044211	24.93	9.39	24.34	12.73	18.2	9.51	14.58	Gm7887
ENSMUSG00000044213	0	0	0	0	0	0	0	Or5t9
ENSMUSG00000044216	4759	4118	4335	4764	4594	5094	4314	Kcnj4
ENSMUSG00000044217	22	22	17	9	3	5	1	Aqp5
ENSMUSG00000044220	0	0	0	1	1	0	0	Nkx2-3
ENSMUSG00000044221	2073	2349	2140	2277	1973	1982	2191	Grsf1
ENSMUSG00000044222	0	0	3	1	0	0	0	Defb13
ENSMUSG00000044224	377	421	480	476	699	659	799	Dnajc21
ENSMUSG00000044227	0	0	0	0	0	0	0	Gm9789
ENSMUSG00000044229	473	563	465	442	351	211	304	Nxpe4
ENSMUSG00000044231	639	533	565	557	550	630	551	Nhlrc1
ENSMUSG00000044243	59	61	55	56	36	29	27	Bhlha9
ENSMUSG00000044244	38	26	29	39	12	9	11	Il20rb
ENSMUSG00000044248	0	0	0	0	0	0	0	Vmn1r45
ENSMUSG00000044249	0	0	0	0	0	0	0	Defb29
ENSMUSG00000044250	285	243	222	218	211	234	211	Pced1b
ENSMUSG00000044252	5691.67	9044.52	10966.9	11685.7	7164.17	6979.29	8743.84	Osbpl1a
ENSMUSG00000044254	364	201	100	116	85	63	69	Pcsk9
ENSMUSG00000044258	338.66	401.51	377.51	352.55	90	126.54	85.6	Ctla2a
ENSMUSG00000044265	1	0	6	3	3	0	0	Olfm5
ENSMUSG00000044268	0	2	0	0	1	0	5	Gm4895
ENSMUSG00000044276	3	3	1.02	7.1	7	5	3	4933427E11Rik
ENSMUSG00000044279	10	11	2	4	10	14	2	Crb3
ENSMUSG00000044285	1334.83	1352.03	1019.4	1083.95	1090.41	1122.54	1160.02	Ubb-ps
ENSMUSG00000044286	0	0	0	0	0	0	0	Or5au1
ENSMUSG00000044287	16.92	9	14	6.88	37	55.72	41.95	Nrn1l
ENSMUSG00000044288	3994	3454	3323	3153	3652	3185	3161	Cnr1
ENSMUSG00000044292	0	0	0	1	0	0	0	Or10g7
ENSMUSG00000044293	0	0	0	2	0	0	0	Or6c88
ENSMUSG00000044294	0	0	1	0	0	0	0	Krt84
ENSMUSG00000044296	43	72	53	25	60	36	47	Zfp879
ENSMUSG00000044303	5	11	2	7	4	7	9	Cdkn2a
ENSMUSG00000044306	1.01	1.11	4.3	0	4.74	1.13	3.13	4930500M09Rik
ENSMUSG00000044308	3845	5176	4976	5168	3932	3208	4117	Ubr3
ENSMUSG00000044309	0	0	0	0	0	0	0	Apol7c
ENSMUSG00000044312	0	0	0	0	1	0	0	Neurog3
ENSMUSG00000044313	2	0	2	4	3	3	3	Mab21l3
ENSMUSG00000044317	377	280	297	303	154	175	120	Gpr4
ENSMUSG00000044320	89	97	64	71	141	215	220	1700001O22Rik
ENSMUSG00000044322	4	6	8	5	0	0	0	Dsc1
ENSMUSG00000044328	194	165	146	130	227	273	231	Trp53i13
ENSMUSG00000044330	0	2	0	1	0	0	0	Gm9790
ENSMUSG00000044337	362	406	421	338	344	361	383	Ackr3
ENSMUSG00000044338	772	630	453	424	11	5	2	Aplnr
ENSMUSG00000044339	99.63	100.36	106.58	84.66	102.81	65.42	114.12	Alkbh2
ENSMUSG00000044340	2528	3024	2862	2477	3933	3622	3806	Phlpp1
ENSMUSG00000044345	510	553	536	538	420	405	418	Marveld1
ENSMUSG00000044348	457	494	440	414	388	330	349	Slc25a53
ENSMUSG00000044349	44605	47104	46264	57173	55112	50190	57708	Snhg11
ENSMUSG00000044350	189	187	141	135	121	89	109	Lacc1
ENSMUSG00000044352	3130	2371	2572	1939	2679	2164	2128	Sowaha
ENSMUSG00000044359	0	0	0	1	0	0	0	P2ry4
ENSMUSG00000044361	227.7	227.3	141.98	149.89	69.86	70.19	48	BC024139
ENSMUSG00000044362	21	32	21	17	19	39	48	Ccdc89
ENSMUSG00000044364	143	128	157	158	89	98	86	Tmem74b
ENSMUSG00000044365	1239.9	1151.93	1179.95	1305.93	770.84	635.66	738.93	Cxxc4
ENSMUSG00000044367	337	431	272	247	164	150	211	Slc16a13
ENSMUSG00000044375	6	9	12	15	3	19	10	Pcare
ENSMUSG00000044377	5	3	0	1	1	0	0	Gm13080
ENSMUSG00000044378	14	9	3	9	5	3	3	Slc15a5
ENSMUSG00000044387	3	5	5	7	6	8	8	2410080I02Rik
ENSMUSG00000044390	197	223	148	148	117	122	122	Tigd3
ENSMUSG00000044393	82.96	102.84	49	60	91	102	136	Dsg2
ENSMUSG00000044400	0	0	0	0	0	0	0	Sowahd
ENSMUSG00000044405	1	0	0	0	0	0	0	Adig
ENSMUSG00000044408	1803	2013	1496	1370	1230	1071	1190	Sptssa
ENSMUSG00000044424	9.22	13.91	15.31	7.57	11.69	15.78	9.47	Gm9493
ENSMUSG00000044429	6.78	14.44	7.6	10.86	3.35	3	3.5	Cryga
ENSMUSG00000044430	0	0	0	0	0	0	0	Klk12
ENSMUSG00000044433	1690.04	1474.5	1310.16	1459.04	858.96	919.61	1063.62	Camsap3
ENSMUSG00000044434	2	0	0	1	4	1	1	Gm9791
ENSMUSG00000044441	0	0	0	0	0	0	0	Or5b94
ENSMUSG00000044442	895	986	895	910	736	784	803	N6amt1
ENSMUSG00000044444	1.79	1	3.44	2	2	4	0	Pfn3
ENSMUSG00000044447	92	157	179	154	890	718	821	Dock5
ENSMUSG00000044452	620	783.4	647	628	705.74	508	595	Zfp507
ENSMUSG00000044453	0	0	5	0	0	0	0	Ffar1
ENSMUSG00000044454	0	0	0	0	0	0	0	Or7d11
ENSMUSG00000044456	256	140	169	178	129	102	139	Rin3
ENSMUSG00000044457	0	1	0	0	0	0	0	Stk-ps2
ENSMUSG00000044461	156	138	57	52	229	195	142	Shisa2
ENSMUSG00000044465	2367	2761.36	2460	2672	2195	2031	2454	Fhip1b
ENSMUSG00000044468	28	77	52	23	71	56	63	Tent5c
ENSMUSG00000044469	308	308	295	303	224	300	261	Tnfaip8l1
ENSMUSG00000044471	2	4	7	11	13	12	11	Lncpint
ENSMUSG00000044475	755	707	557	605	532	597	560	Ascc1
ENSMUSG00000044477	4297	4498	3906	3946	3148	3431	3519	Zfand3
ENSMUSG00000044485	0	0	0	0	0	0	0	Klk1b11
ENSMUSG00000044487	0	0	3	0	0	0	0	Or12e1
ENSMUSG00000044496	1337	1364	1072	1036	1086	1125	1197	2510039O18Rik
ENSMUSG00000044499	598	668	439	467	241	256	244	Hs3st5
ENSMUSG00000044501	161	187	168	106	240	192	227	Zfp758
ENSMUSG00000044502	2469	2313	2131	2136	2234	2467	2348	Bod1
ENSMUSG00000044505	7	36	30	15	13	7	23	Lingo4
ENSMUSG00000044515	0	0	0	0	0	0	0	Gm8385
ENSMUSG00000044518	0	0	0	0	0	0	0	Foxe3
ENSMUSG00000044519	811	1241	711	629	275	209	243	Zfp488
ENSMUSG00000044522	4	4	13	11	8	4	9	A730020M07Rik
ENSMUSG00000044526	4	2	1	0	0	0	1	Znrf4
ENSMUSG00000044528	1457	1332	1078	1258	1006	1033	1045	Tram1l1
ENSMUSG00000044533	37960.5	36266.5	26743.6	25854.3	14136	14352.1	13400.1	Rps2
ENSMUSG00000044534	129	99	110	91	59	74	49	Ackr2
ENSMUSG00000044537	0	0	0	0	0	0	0	Or6c6b
ENSMUSG00000044538	0	0	0	0	0	0	0	Obox3-ps8
ENSMUSG00000044542	4	0	0	0	0	0	0	Prop1
ENSMUSG00000044544	2	0	0	0	0	0	1	4921513I03Rik
ENSMUSG00000044548	510	516	419	350	229	211	218	Dact1
ENSMUSG00000044550	2506.17	2728	2499.84	2759.79	3158.7	3511.56	3627.43	Tceal3
ENSMUSG00000044551	66	90	56	57	53	43	49	9930012K11Rik
ENSMUSG00000044556	8	7	4	6	4	2	1	Tex38
ENSMUSG00000044560	0	0	0	0	0	0	0	Or4k52
ENSMUSG00000044562	860.55	646.57	615.78	545.9	358.79	398.99	321.24	Rasip1
ENSMUSG00000044566	29	55	39	57	80	50	55	Cage1
ENSMUSG00000044573	1926.21	2164.3	1891.61	2141.78	1707.31	1755.08	1731.61	Acp1
ENSMUSG00000044574	13	7	1	11	0	0	3	5031434C07Rik
ENSMUSG00000044576	959.31	1014.85	714.49	636.29	870.87	694.63	752.69	Garem2
ENSMUSG00000044581	0	0	1	0	0	0	0	4932415D10Rik
ENSMUSG00000044583	61	77	84	80	69	52	81	Tlr7
ENSMUSG00000044594	0	0	0	0	0	0	0	Serpinb3a
ENSMUSG00000044595	70	61	58	47	68	75	87	Dnd1
ENSMUSG00000044597	0	0	0	0	1	0	0	Mycs
ENSMUSG00000044600	3590	3605	3154	3478	2655	2775	2998	Smim7
ENSMUSG00000044609	1.95	0	0	0	0	2	2	Gm9294
ENSMUSG00000044617	471	541	363	332	387	333	375	Zbtb39
ENSMUSG00000044624	0	5	0	1	0	2	0	Gm4922
ENSMUSG00000044626	34	43	31	36	26	24	34	Liph
ENSMUSG00000044627	4090	4079	3329	3607	2870	3254	3186	Swi5
ENSMUSG00000044628	3539	3554	3407	3600	2935	3475	3495	Rnf208
ENSMUSG00000044629	2772.69	2814.44	2676.99	3376	1555.93	1735.61	1871.91	Cnrip1
ENSMUSG00000044633	3	11	14	18	7	3	10	B530045E10Rik
ENSMUSG00000044636	1158	1297	1062	1178	762	751	896	Csrnp2
ENSMUSG00000044639	0	0	0	1	0	0	0	Gm11507
ENSMUSG00000044641	170	151	155	122	192	174	176	Pard6b
ENSMUSG00000044645	22.93	17.26	10.06	11.48	3.48	28.4	18.97	Gm7334
ENSMUSG00000044646	169	175	187	179	112	102	120	Zbtb7c
ENSMUSG00000044647	2539	2417	2264	2341	1849	1604	1966	Csrnp3
ENSMUSG00000044649	0	2	0	0	0	0	0	Krtap4-2
ENSMUSG00000044664	0	0	1	0	0	0	0	Prss42
ENSMUSG00000044667	9540	10840	9717	10079	6263	6079	5810	Plppr4
ENSMUSG00000044674	388	478	594	464	261	196	239	Fzd1
ENSMUSG00000044676	826	1116	1213	1100	1345	1363	1401	Zfp612
ENSMUSG00000044678	1	0	3	2	0	3	0	Ly6k
ENSMUSG00000044681	10	16	8	11	3	0	1	Cnpy1
ENSMUSG00000044689	3	2	8	17	11	9	1	Gm13749
ENSMUSG00000044694	8	20	25	20	23	28	27	2010007H06Rik
ENSMUSG00000044697	0	0	1	0	0	0	0	Gm5479
ENSMUSG00000044700	3709	3699	3277	3436	3381	3614	3408	Tmem201
ENSMUSG00000044701	0	0	0	1	1	0	2	Il27
ENSMUSG00000044702	56	59	26	32	30	29	23	Palb2
ENSMUSG00000044703	0	0	1	3	1	0	1	Phf11a
ENSMUSG00000044705	0	0	0	1	0	0	0	Or52e18
ENSMUSG00000044707	247	290	211	190	104	101	101	Ccnjl
ENSMUSG00000044708	7439	9554	9713	9131	8626	7679	8606	Kcnj10
ENSMUSG00000044709	821	897	782	764	643.31	717.11	806	Gemin7
ENSMUSG00000044712	288	384	317	294	290	308	304	Slc38a6
ENSMUSG00000044715	734.63	642.43	649.98	662.58	1056.02	1221.57	1166.29	Gskip
ENSMUSG00000044716	522	632	579	602	611	755	720	Dok7
ENSMUSG00000044719	6	10	5	6	16	19	13	E230025N22Rik
ENSMUSG00000044724	1	2	1	0	3	1	3	Gpr152
ENSMUSG00000044726	0	0	1	0	2	1	5	Erich5
ENSMUSG00000044730	740	807	635	688	834	794	823	9930104L06Rik
ENSMUSG00000044734	21	14	19	28	728	638	640	Serpinb1a
ENSMUSG00000044737	0	1	0	0	0	0	0	Klk14
ENSMUSG00000044743	0	0	0	0	0	0	0	Defb10
ENSMUSG00000044748	3	0	0	5	12	20	11	Defb1
ENSMUSG00000044749	33	63	43	46	61	67	65	Abca6
ENSMUSG00000044751	5	4	4	7	8	1	1	Atp5pb-ps
ENSMUSG00000044757	0	0	0	0	0	1.11	0	Gm6430
ENSMUSG00000044763	331	367	293	290	303	304	307	Trmt10c
ENSMUSG00000044768	1509.39	2006.44	2005.96	2154.6	1937.1	1896.75	2192.14	Macir
ENSMUSG00000044770	108	112	57	84	61	54	48	Scml4
ENSMUSG00000044772	24	26	13	16	29	22	28	Sntn
ENSMUSG00000044783	2188	2237	1648	1724	1968	1806	1951	Hjurp
ENSMUSG00000044786	157	187	154	147	205	749	167	Zfp36
ENSMUSG00000044787	25	26	14	16	12	11	11	Spata32
ENSMUSG00000044788	482	547	536	563	1707	1543	1563	Fads6
ENSMUSG00000044791	2007	2288	1824	1901	1548	1508	1639	Setd2
ENSMUSG00000044792	4280.71	4635.42	4540.74	4997.57	5512.21	5612.26	6075.19	Isca1
ENSMUSG00000044795	191	245	226	207	265	197	241	Cyb5d1
ENSMUSG00000044798	0	0	2	0	0	0	0	Or8b56
ENSMUSG00000044801	0	0	0	1	1	0	0	Or13c7d
ENSMUSG00000044807	1208	1561	1380	1393	938	876	1046	Zfp354c
ENSMUSG00000044811	96	92	107	82	85	104	96	Cd300c2
ENSMUSG00000044813	1250	988	528	662	692	913	761	Shb
ENSMUSG00000044814	7	10	3	1	9	0	10	Or55b3
ENSMUSG00000044816	277.06	268.13	172.21	219.9	99.92	86.74	83.19	D630023F18Rik
ENSMUSG00000044819	6	16	5	13	7	4	5	Oxgr1
ENSMUSG00000044820	2	0	2	3	4	1	2	AY074887
ENSMUSG00000044824	7	9	9	7	7.78	12	9	Or55b10
ENSMUSG00000044827	20	19	21	27	17.45	13	20	Tlr1
ENSMUSG00000044835	883	1174	937	972	1545	1471	1737	Ankrd45
ENSMUSG00000044847	3664	5512	6059	7365	667	648	858	Lsm11
ENSMUSG00000044854	6	8	13	11	6	6	8	1700056E22Rik
ENSMUSG00000044857	1859	1846	1393	1463	1326	1372	1426	Lemd2
ENSMUSG00000044860	0	1	1	0	1	0	1	Gm1123
ENSMUSG00000044863	0	1	1	0	0	0	0	Defb36
ENSMUSG00000044864	1471	1770	1748	1885	1679	1404	1641	Ankrd50
ENSMUSG00000044867	6.4	0	0	1	5	1.1	2	Gimap1os
ENSMUSG00000044876	1867	1645	1604	1417	1372	1535	1420	Zfp444
ENSMUSG00000044881	105	119	110	81	83	102	101	Coa4
ENSMUSG00000044894	5895	5460	5363	5302	3132	3730	3625	Uqcrq
ENSMUSG00000044897	0	0	0	0	0	0	0	Or6c74
ENSMUSG00000044899	0	0	0	0	0	0	0	Or52h2
ENSMUSG00000044903	0	0	0	0	0	0	0	Psg22
ENSMUSG00000044906	405	397	271	281	266	260	249	4930503L19Rik
ENSMUSG00000044912	3032	3619	3259	3643	2628	2528	2899	Syt16
ENSMUSG00000044916	73	92	61	68	77	101	71	Frey1
ENSMUSG00000044921	199	273	147	142	78	52	76	Rassf9
ENSMUSG00000044923	0	0	0	0	0	0	0	Or5m5
ENSMUSG00000044927	1597	1269.81	970.73	815.98	847.81	922	1009.55	H1f10
ENSMUSG00000044933	646	965	1199	1325	887	1060	1141	Sstr3
ENSMUSG00000044934	266	341.92	334	326.98	527.97	417.97	598	Zfp367
ENSMUSG00000044937	57	69	52	47	76	57	86	Ttc41
ENSMUSG00000044938	3	4	13	8	2	2	3	Klhl31
ENSMUSG00000044948	104	159	77	101	135	111	123	Cfap43
ENSMUSG00000044949	266	347	361	322	260	182	296	Ubtd2
ENSMUSG00000044950	727	886	694	715	580	536	645	Pwwp2a
ENSMUSG00000044951	22	23	23	19	3	12	6	Mylk4
ENSMUSG00000044952	426	499	439	422	595	588	551	Kctd21
ENSMUSG00000044957	7.1	19.18	11.15	8.09	9.1	5.07	13.73	Pp2d1
ENSMUSG00000044966	8	21	7	7	3	4	10	Fbxo48
ENSMUSG00000044968	170	212	247	266	455	356	432	Napepld
ENSMUSG00000044976	0	1	4	3	0	4	1	Wdr72
ENSMUSG00000044982	300	372	256	233	300	255	221	Sft2d3
ENSMUSG00000044985	0	0	0	0	0	0	0	Or2b4
ENSMUSG00000044986	1607	1668	1190	1206	1030	1032	1056	Tst
ENSMUSG00000044988	2	0	0	0	0	0	0	Ucn3
ENSMUSG00000044991	274	227	197	225	197	280	257	Shld1
ENSMUSG00000044994	0	0	0	0	0	0	0	Or4d10c
ENSMUSG00000044997	0	1.6	2	2	0.26	1	1	E130304I02Rik
ENSMUSG00000045004	35	15	31	31	6	13	13	Spata21
ENSMUSG00000045005	182.21	202.13	99.62	98.45	132.7	91.91	88.86	Fzd5
ENSMUSG00000045007	1626.47	1578.95	1656.54	1816.57	1376	1651.11	1733.1	Tubg2
ENSMUSG00000045008	41	34	32	39	56	53	48	9030612E09Rik
ENSMUSG00000045009	2435	3030	2406	2569	2890	3834	3527	Prrt3
ENSMUSG00000045010	1	0	3	0	0	1	7	Gm4779
ENSMUSG00000045013	0	0	0	1	0	0	0	Or6b6
ENSMUSG00000045019	0	0	0	0	0	0	0	Acer1
ENSMUSG00000045022	0	0	0	0	0	0	0	H2bl1
ENSMUSG00000045027	19	45	57	36	51	71	58	Prss22
ENSMUSG00000045030	0	0	0	0	0	0	0	Or5b95
ENSMUSG00000045031	186	173	162	147	264	250	268	Cetn4
ENSMUSG00000045034	444	416	559	542	509	418	580	Ankrd34b
ENSMUSG00000045036	94	89	81	110	38	43	50	Tmem232
ENSMUSG00000045038	12701	15218	13220	14461	15175	15737	17057	Prkce
ENSMUSG00000045039	6263	6691	6099	6725	7217	6963	7285	Megf8
ENSMUSG00000045045	3441	3185	2395	2529	1645	1816	1779	Lrfn4
ENSMUSG00000045048	0	2.09	2	0	0	0	2.16	Gm9795
ENSMUSG00000045052	3	1	1	0	3	1	2	Prlhr
ENSMUSG00000045053	9	16	17	4	13	8	24	Kcng3
ENSMUSG00000045055	16.23	6.48	5.64	2.72	4.95	4.83	2.18	Rpsa-ps2
ENSMUSG00000045062	229	237	197	208	167	133	122	Pcdhb7
ENSMUSG00000045064	50	85	65	60	111	116	124	Zc2hc1c
ENSMUSG00000045065	2	0	1	1	0	0	0	9930022D16Rik
ENSMUSG00000045071	626	815	498	484	459	393	396	E130308A19Rik
ENSMUSG00000045075	42	46	44	65	66	58	60	Gm9796
ENSMUSG00000045078	1661	1658	1438	1517	1533	1545	1688	Rnf216
ENSMUSG00000045083	443	487	459	465	226	187	196	Lingo2
ENSMUSG00000045087	954	1654	898	677	1819	1704	1633	S1pr5
ENSMUSG00000045091	2	1	1	0	0	0	0	Aqp12
ENSMUSG00000045092	4295	4666	4836	4731	5357	4813	4998	S1pr1
ENSMUSG00000045094	80	131	109	158	134	143	130	Arhgef37
ENSMUSG00000045095	2159	2673	2546	2694	2278	1968	2510	Magi1
ENSMUSG00000045098	1584.58	1990	1424	1516	1357	1130	1311	Kmt5b
ENSMUSG00000045100	450	512	455	508	516	571	542	Slc25a26
ENSMUSG00000045102	8	12	8	15	4	14	10	Poln
ENSMUSG00000045103	1055	1523	1353	1404	1234	1094	1374	Dmd
ENSMUSG00000045104	4	4	7	7	7	9	12	Ldhb-ps
ENSMUSG00000045106	129	147	126	108	133	107	118	Ccdc73
ENSMUSG00000045107	321	290	267	245	237	257	206	Saysd1
ENSMUSG00000045109	0	0	0	0	0	0	0	Krtap4-7
ENSMUSG00000045111	0	0	0	0	0	0	0	Taar6
ENSMUSG00000045114	7098.68	7744.73	7824.75	8223.25	8955.63	11738.8	11667	Prrt2
ENSMUSG00000045126	0	0	0	0	0	0	0	Or5b12b
ENSMUSG00000045128	10791.2	9950.66	7721.39	7338.46	7720.48	8628.64	8120.63	Rpl18a
ENSMUSG00000045132	0	0	1	1	0	0	0	Or51v14
ENSMUSG00000045136	31347.2	24519.4	11775.5	13908.4	4704.52	4756.02	4416.8	Tubb2b
ENSMUSG00000045140	137	156	117	125	105	93	76	Pigw
ENSMUSG00000045148	0	0	0	0	0	0	0	Or4c12b
ENSMUSG00000045150	0	0	1	1	0	0	0	Or5d35
ENSMUSG00000045160	553	610	545	519	702	707	688	Bola3
ENSMUSG00000045165	78	52	63	56	49	56	36	AI467606
ENSMUSG00000045174	917	882	924	881	748	695	791	Amer3
ENSMUSG00000045176	1020.47	1056.97	929.42	980.26	1102.94	1182.84	1231.93	Borcs6
ENSMUSG00000045178	2	1	0	0	0	0	0	4933411O13Rik
ENSMUSG00000045179	294	292	162	120	52	79	60	Sox3
ENSMUSG00000045180	2440	3574	3293	3491	2207	1900	2322	Shroom2
ENSMUSG00000045193	3606	2947	2218	3135	1948	1820	1722	Cirbp
ENSMUSG00000045201	442.88	339.64	325.76	407.98	391.51	377.87	354.8	Lrrc3b
ENSMUSG00000045202	0	0	0	0	0	0	0	Or2g1
ENSMUSG00000045204	0	0	0	0	0	0	0	Or7g20
ENSMUSG00000045205	645	789	654	576	718	584	685	Dpy19l4
ENSMUSG00000045210	1267	1944.11	1717.34	1633.59	1744.22	1368.23	1888.46	Vcpip1
ENSMUSG00000045211	1344	1396	1334	1577	1224	1270	1390	Nudt18
ENSMUSG00000045215	352	394	342	361	278	200	271	Asxl3
ENSMUSG00000045216	3593	3425	3673	4077	2243	2335.45	2447	Hs6st1
ENSMUSG00000045217	0	0	0	0	0	0	0	Ppp1r2-ps9
ENSMUSG00000045225	0	0	0	4	0	0	2	Or5w19
ENSMUSG00000045231	11.62	15.76	21	18	15.68	12.48	15.28	BC106179
ENSMUSG00000045232	0	0	0	0	0	0	0	Rln3
ENSMUSG00000045236	0	0	0	0	0	0	1	Krtap5-4
ENSMUSG00000045237	393	365	340	333	230	249	278	Eola1
ENSMUSG00000045238	13.5	13.83	25.3	18.79	18.22	11.33	38.69	A730035I17Rik
ENSMUSG00000045246	82	105	247	217	248	344	394	Kcng4
ENSMUSG00000045248	443.71	432.29	326.92	351.37	343.38	342.72	361.83	Med26
ENSMUSG00000045251	296	307	235	235	272	278	299	Zfp688
ENSMUSG00000045252	1629	1534	1277	1214	1425	1654	1480	Zfp574
ENSMUSG00000045257	347	331	270	293	245	227	265	Morn2
ENSMUSG00000045259	136.44	131.5	122.29	175.47	137.51	101.71	144.59	Klhdc9
ENSMUSG00000045267	0	0	0	0	0	0	0	Tas2r119
ENSMUSG00000045268	195	219	210	174	195	177	172	Zfp691
ENSMUSG00000045273	80	73	25	38	11	21	27	Cenph
ENSMUSG00000045275	109	110	69	69	67	55	60	Lca5l
ENSMUSG00000045281	5	4	10	3	11	11	6	Gpr20
ENSMUSG00000045282	345	352	274	229	328	400	359	Tmem86b
ENSMUSG00000045284	1225	1296	1245	1343	1102	1139	1231	Dcaf12l1
ENSMUSG00000045287	1182	987	1466	1440	1498	1559	1687	Rtn4rl1
ENSMUSG00000045288	22	19	10	14	35	36	43	Ush1g
ENSMUSG00000045291	3	0	1	2	0	1	1	E330021D16Rik
ENSMUSG00000045294	2631	3709	2796	2641	2621	2172	2653	Insig1
ENSMUSG00000045302	3467.86	3639.03	3001.71	3299.29	2565.43	2634.23	2765.41	Preb
ENSMUSG00000045306	0	0	0	0	0	0	0	Or4m1
ENSMUSG00000045312	1017	1424	883	933	483	374	514	Lhfpl2
ENSMUSG00000045314	175	403	366	550	713	720	861	Sowahb
ENSMUSG00000045316	526	559	495	529	570	549	589	Fahd1
ENSMUSG00000045318	1458	945	547	414	1683	1611	1360	Adra2c
ENSMUSG00000045319	118	131	134	127	90	96	98	Proser2
ENSMUSG00000045322	37	38	46	41	48	30	57	Tlr9
ENSMUSG00000045326	5	7	5	5	1	4	5	Fndc7
ENSMUSG00000045327	41	48	42	36	44	41	41	6330549D23Rik
ENSMUSG00000045328	221	266	114	92	62	56	56	Cenpe
ENSMUSG00000045330	0	2	0	1	0	0	0	Magec2
ENSMUSG00000045331	0	0	0	0	0	0	0	2310079G19Rik
ENSMUSG00000045333	611	551	533	445	373	315	368	Zfp423
ENSMUSG00000045336	0	0	1	1	0	0	0	Hsfy2
ENSMUSG00000045337	0	0	0	0	0	0	0	Defb11
ENSMUSG00000045339	0	0	0	0	0	0	0	A930104D05Rik
ENSMUSG00000045340	0	0	2	1	0	0	0	Vmn1r70
ENSMUSG00000045341	0	0	0	0	0	0	0	Or2l5
ENSMUSG00000045345	28.09	14.42	19.7	10.92	13.8	6.18	19.1	9530056K15Rik
ENSMUSG00000045348	4695	4392	3899	4048	3473	3778	3919	Nyap1
ENSMUSG00000045349	3026	2320	2104	2048	4858	5512	4447	Sh2d5
ENSMUSG00000045350	6	8	1	8	9	5	9	Fam186a
ENSMUSG00000045362	1	13	3	6	0	1	7	Tnfrsf26
ENSMUSG00000045364	0	0	0	0	1	0	0	Ifne
ENSMUSG00000045374	1132	1363	1092	1052	1024	1014	1060	Wdr81
ENSMUSG00000045377	109.03	103.09	78.05	91	80	68.04	65.02	Tmem88
ENSMUSG00000045378	4	0	2	2	1	0	0	Pxt1
ENSMUSG00000045381	0	1	1	1	0	0	0	Or10aa1
ENSMUSG00000045382	290	246	124	77	80	91	95	Cxcr4
ENSMUSG00000045391	0	0	0	0	0	0	0	1700120B22Rik
ENSMUSG00000045392	0	6	0	2	2	1	0	Or5m3b
ENSMUSG00000045394	89	121	77	70	7	3	5	Epcam
ENSMUSG00000045395	0	0	0	0	0	0	0	Or9i14
ENSMUSG00000045404	152	188	165	134	694	673	643	Kcnk13
ENSMUSG00000045409	1149	1142	956	994	1148	981	1153	Trim39
ENSMUSG00000045410	651	718	619	593	624	614	646	Akr1e1
ENSMUSG00000045411	4028.5	3945.66	2618.48	3086.93	2250.47	2192	2288.77	2410002F23Rik
ENSMUSG00000045414	582	679	947	930	849	701	925	Dipk2a
ENSMUSG00000045417	0	0	0	0	0	1	0	Vmn1r230
ENSMUSG00000045421	0	0	0	0	0	0	0	Or2y17
ENSMUSG00000045427	3109	3814	3112	3416	3405	3182	3456	Hnrnph2
ENSMUSG00000045435	500	521	424	512	354	437	499	Tmem60
ENSMUSG00000045438	1527	1458	1226	1404	999	1084	1149	Cox19
ENSMUSG00000045440	17	24	26	13	11	10	13	Insm2
ENSMUSG00000045441	499	592	436	202	403	224	256	Gprin3
ENSMUSG00000045455	73.31	67.66	115.09	36.28	52.84	48.05	35.58	Gm9797
ENSMUSG00000045463	0	0	1	2	2	0	0	Slco6b1
ENSMUSG00000045464	105.34	118	80.23	89	102	81.29	96.59	2810002D19Rik
ENSMUSG00000045466	983.87	1095.84	864	957.9	699.4	716	758.86	Zfp956
ENSMUSG00000045467	20	18	13	19	8	20	30	Ttll13
ENSMUSG00000045471	4	0	5	1	3	2	4	Hcrt
ENSMUSG00000045474	0	0	0	0	0	0	0	Or2ad1
ENSMUSG00000045475	0	1	1	1	0	0	0	Lce3c
ENSMUSG00000045479	0	0	0	0	0	0	0	Or9a2
ENSMUSG00000045482	5168	5313	4436	4647	4325	3916	4255	Trrap
ENSMUSG00000045493	1	5	5	3	0	0	0	Bhlhe23
ENSMUSG00000045498	116	116	116	125	114	102	138	Pcdhb3
ENSMUSG00000045502	2	2	3	3	0	0	3	Hcar2
ENSMUSG00000045503	1663.3	1829.28	1409.04	1346.76	1458.47	1502.82	1468.59	Sys1
ENSMUSG00000045506	4	6	4	2	7	2	0	NA
ENSMUSG00000045508	0	0	0	0	0	0	0	Or2b28
ENSMUSG00000045509	132	157	95	92	185	195	236	Gpr150
ENSMUSG00000045514	3	0	3	0	0	1	8	Or9a4
ENSMUSG00000045515	4587.78	5059.26	4641.44	3664.52	4487.53	4014.52	4222.33	Pou3f3
ENSMUSG00000045518	6	8	8	6	4	0	2	Onecut3
ENSMUSG00000045519	287	295	232	206	196	215	239	Zfp560
ENSMUSG00000045521	2	2	0	0	5	1	0	Tssk2
ENSMUSG00000045528	0	0	0	0	0	0	0	Or8c13
ENSMUSG00000045532	1134	1137	749	672	374	396	351	C1ql1
ENSMUSG00000045534	431	330	161	142	338	369	230	Kcna5
ENSMUSG00000045538	522	436	450	490	407	470	479	Ddx28
ENSMUSG00000045539	0	0	0	0	0	0	0	Sprr3
ENSMUSG00000045540	0	0	1	3	0	0	0	Or52ad1
ENSMUSG00000045545	2	1	1	2	0	0	0	Krt14
ENSMUSG00000045551	5	3	7	4	5	11	6	Fpr1
ENSMUSG00000045555	30	23	30	31	35	23	43	Mettl24
ENSMUSG00000045559	0	0	0	0	0	0	0	Or9k7
ENSMUSG00000045566	0	0	0	0	0	0	0	Sprr4
ENSMUSG00000045569	1	1	2	0	0	0	1	Mc2r
ENSMUSG00000045573	13462	6126	2629	1959	11727	13369	6177	Penk
ENSMUSG00000045575	0	0	0	2	0	0	0	Vmn1r233
ENSMUSG00000045576	689	878	683	698	758	667	736	St7l
ENSMUSG00000045581	0	0	0	0	0	0	0	Or2d4
ENSMUSG00000045584	0	0	0	0	0	0	0	Or51ag1
ENSMUSG00000045587	0	0	0	0	0	0	0	Lypd10
ENSMUSG00000045589	4822	6917	7041	6741	7990	7680	9221	Frrs1l
ENSMUSG00000045591	0	0	0	1	0	0	0	Olig3
ENSMUSG00000045594	904	1051	923	1013	623	637	727	Glb1
ENSMUSG00000045598	949	1139	942	845	881	1032	993	Zfp553
ENSMUSG00000045608	597	651	686	501	555	552	556	Dbx2
ENSMUSG00000045609	0	0	0	0	0	0	0	Gm5455
ENSMUSG00000045613	250	381	333	404	393	381	484	Chrm2
ENSMUSG00000045620	4	4	5	1	3	7	0	Odf3l1
ENSMUSG00000045624	771	826	825	793	764	793	872	Esf1
ENSMUSG00000045625	127	241.89	194	214	573	539.95	542	Pigz
ENSMUSG00000045629	114	158	106	122	285	268	258	Sh3tc2
ENSMUSG00000045631	0	0	0	0	1	0	0	Tmprss12
ENSMUSG00000045636	1239.89	1624.06	1227.4	1117.89	2070.68	1837.22	1923.54	Mtus1
ENSMUSG00000045639	1252	1351	1144	1039	961	882	972	Zfp629
ENSMUSG00000045648	177	203	169	236	134	77	107	Vwc2l
ENSMUSG00000045655	85	119	49	41	88	81	88	Fam216b
ENSMUSG00000045657	81	110	134	81	84	66	71	Pcdhb10
ENSMUSG00000045658	1204	1220	940	1015	802	788	1000	Pid1
ENSMUSG00000045659	772	950	694	874	919	815	935	Plekha7
ENSMUSG00000045662	63.93	80.87	40.11	40.65	18.92	49.38	34	Henmt1
ENSMUSG00000045664	628	942	707	668	858	857	856	Cdc42ep2
ENSMUSG00000045665	1572	1707	1547	1471	1412	1586	1632	Mfsd5
ENSMUSG00000045667	36	69	50	38	76	80	104	Smtnl2
ENSMUSG00000045671	2468	2590	2869	2888	2849	2931	3376	Spred2
ENSMUSG00000045672	303	295	233	185	408	399	350	Col27a1
ENSMUSG00000045678	0	0	5	5	0	0	0	Or5b124
ENSMUSG00000045679	59	81	88	69	94	97	122	Pqlc3
ENSMUSG00000045680	0	0	2	0	1	2	0	Tcf21
ENSMUSG00000045684	0	0	0	1	0	0	0	Lcn6
ENSMUSG00000045689	64	61	82	51	49	51	60	Pcdhb4
ENSMUSG00000045690	198.64	232.81	154	160	187	180.68	181.08	Wdr89
ENSMUSG00000045691	1217.38	1309.24	1157.58	1306.96	987.08	833.71	969.25	Thtpa
ENSMUSG00000045693	0	0	0	0	0	0	0	Nlrp4e
ENSMUSG00000045694	0	0	0	0	0	0	0	Gm4997
ENSMUSG00000045699	0	0	0	0	0	0	0	Gm21411
ENSMUSG00000045708	0	0	0	0	0	0	0	Or2a25
ENSMUSG00000045709	17	23	10	7	8	18	22	Smkr-ps
ENSMUSG00000045725	39	24	18	25	20	22	39	Prr15
ENSMUSG00000045730	69	51	51	44	65	40	60	Adrb2
ENSMUSG00000045731	289	396	422	414	206	220	245	Pnoc
ENSMUSG00000045733	6788	7420	8696	10009	4776	4657	5371.85	Sprn
ENSMUSG00000045744	25.77	16.25	22.2	21.94	9	14.09	9.34	Bricd5
ENSMUSG00000045746	16	32	27	16	29	37	33	B230317F23Rik
ENSMUSG00000045751	140	139	54	61	31	41	32	Mms22l
ENSMUSG00000045752	2230.3	2625.94	1830.25	1824.04	1003.96	1200.82	1077.9	Tssc4
ENSMUSG00000045757	107.59	137.57	95.52	107	125	118	180.97	Zfp764
ENSMUSG00000045761	170	172	98	98	176	190	163	Togaram2
ENSMUSG00000045763	29400	33588	28858	32383	16631	18209	19340	Basp1
ENSMUSG00000045767	3006	4002	3495	3421	2932	2543	2996	B230219D22Rik
ENSMUSG00000045775	13	12	19	18	35	27	22	Slc16a5
ENSMUSG00000045776	6	2	4	3	3	1	1	Lrtm1
ENSMUSG00000045777	459	521	621	651	550	634	741	Ifitm10
ENSMUSG00000045780	0	1	1	0	2	0	4	Or51v8
ENSMUSG00000045790	1147	1367	1289	1472	2221	2301	2280	Ccdc149
ENSMUSG00000045792	0	0	0	0	0	0	0	Or51g1
ENSMUSG00000045794	0	0	1	0	0	0	0	Lkaaear1
ENSMUSG00000045795	697	603	571	666	493	505	579	Whamm
ENSMUSG00000045797	0	0	0	0	0	0	0	4930402K13Rik
ENSMUSG00000045799	5	15	3	5	11	9	2	Gm9800
ENSMUSG00000045802	0	0	2	1	2	1	3	Hsf3
ENSMUSG00000045812	0	0	0	0	0	0	0	Or4d5
ENSMUSG00000045813	17	31	19	29	10	21	23	Gm9801
ENSMUSG00000045815	0	0	0	1	0	0	0	1700101I19Rik
ENSMUSG00000045817	1470	1230	973	715	1067	959	994	Zfp36l2
ENSMUSG00000045822	226	213	216	164	217	251	295	Zswim3
ENSMUSG00000045824	0	0	0	0	0	0	0	Or51t4
ENSMUSG00000045826	39.88	26.27	19.74	17.23	25.17	22.9	13.92	Ptprcap
ENSMUSG00000045827	130	202	162	168	266	232	250	Serpinb9
ENSMUSG00000045835	0	1	5	0	1	0	0	Hdgfl1
ENSMUSG00000045838	206	208	198	216	349	312	316	Ccdc9b
ENSMUSG00000045842	0	0	0	0	0	0	0	Tgif2-ps2
ENSMUSG00000045854	484	517	404	391	348	306	281	Lyrm2
ENSMUSG00000045867	221	185	154	136	137	179	186	Cradd
ENSMUSG00000045868	21.2	57.44	69.98	36	101.81	78.5	88	Gvin1
ENSMUSG00000045871	65	70	37	18	21	16	17	Slitrk6
ENSMUSG00000045875	110	178	253	218	180	115	192	Adra1a
ENSMUSG00000045876	118	95	102	87	48	74	108	Pcdhb8
ENSMUSG00000045877	30	33	32	22	20	9	16	4933415A04Rik
ENSMUSG00000045883	0	0	0	3	0	0	0	Or5b107
ENSMUSG00000045886	12	16.05	8.08	12.04	7.03	10.08	6.05	Pam16l
ENSMUSG00000045896	2356	2610	1991	2234	2532	2290	2745	Paip2b
ENSMUSG00000045903	1053	688	1111	644	673	1363	646	Npas4
ENSMUSG00000045912	718	567	612	589	538	555	633	C2cd4c
ENSMUSG00000045915	24	17	14	16	25	21	16	Ccdc42
ENSMUSG00000045917	537	614	498	536	565	585	542	Tmem268
ENSMUSG00000045928	1	1	5	2	1	0	4	4933440M02Rik
ENSMUSG00000045929	0	0	4.5	6.87	4.73	4.56	6.84	Gm20715
ENSMUSG00000045930	253	259	209	197	121	88	96	Clec14a
ENSMUSG00000045932	207	251	267	308	293	263	345	Ifit2
ENSMUSG00000045934	248.96	256.35	227.3	231.19	201.8	199.84	238.99	Mtmr11
ENSMUSG00000045942	3	1	0	4	2	2	0	BC049762
ENSMUSG00000045948	1508	1463	1413	1441	1206	1333	1297	Mrps12
ENSMUSG00000045952	0	0	0	0	0	0	0	Gm5548
ENSMUSG00000045954	193	237	262	222	354	322	321	Cavin2
ENSMUSG00000045962	5271	7589	6144	4982	9390	7730	8935	Wnk1
ENSMUSG00000045967	2921	3353	3350	3185	3232	2745	3108	Gpr158
ENSMUSG00000045968	60	108	126	116	107	122	141	Teddm2
ENSMUSG00000045969	1246	1262	1175	1055	1198	1215	1295	Ing1
ENSMUSG00000045973	3201	3677	3134	3065	3038	2996	3253	Slc25a51
ENSMUSG00000045975	534	677	523	524	461	406	432	C2cd2
ENSMUSG00000045980	844	873	756	726	696	755	779	Tmem104
ENSMUSG00000045983	10796	12145	10189	10766	7340	7252	8104	Eif4g1
ENSMUSG00000045989	0	0	2	2	0	1	0	4930451I11Rik
ENSMUSG00000045991	435	567	365	282	333	386	274	Onecut2
ENSMUSG00000045994	12314	13176	12476	13538	9135	9164	10215	B3gat1
ENSMUSG00000045996	433	479	403	419	487	465	437	Polr2k
ENSMUSG00000046000	2	0	1	2	0	0	0	Naa11
ENSMUSG00000046005	1	3	14	13	0	1	5	D830044D21Rik
ENSMUSG00000046006	2	0	6	5	2	0	0	Gapt
ENSMUSG00000046008	15	19	34	51	19	23	27	Pnlip
ENSMUSG00000046010	432	433	315	296	327	265	265	Zfp830
ENSMUSG00000046016	0	0	0	0	0	0	1	Or2w2
ENSMUSG00000046020	1058	1308	917	1025	849	734	805	Pofut1
ENSMUSG00000046027	381.97	370.62	266.38	313.68	232.49	237.08	250.37	Stard5
ENSMUSG00000046031	12	9	6	5	5	2	1	Calhm6
ENSMUSG00000046032	1612	1749	1440	1482	1318	1434	1445	Snx12
ENSMUSG00000046034	573	595	472	528	472	550	566	Otulin
ENSMUSG00000046041	0	0	0	0	0	0	0	Or6c3b
ENSMUSG00000046049	1	4	0	0	2	0	2	Rp1l1
ENSMUSG00000046056	321.2	268.97	226.54	292.86	357.47	351.71	299.48	Sbsn
ENSMUSG00000046057	0	0	0	0	1	0	0	Gm15428
ENSMUSG00000046058	1534	1393	1263	1366	1029	1143	1117	Eid2
ENSMUSG00000046062	1962.76	2451.54	2084.59	1969.53	1868.89	1707.63	1919.47	Ppp1r15b
ENSMUSG00000046070	1	3	2	4	3	1	8	Igfals
ENSMUSG00000046079	1539	1847	1423	1359.97	1348	1149	1296.95	Lrrc8d
ENSMUSG00000046080	5	9	15	13	2	3	0	Clec9a
ENSMUSG00000046082	2	0	1	2	3	0	2	Tmem174
ENSMUSG00000046085	4	4	4	4	9	3	7	4931422A03Rik
ENSMUSG00000046093	20582	24583	25576	27558	34968	35065	37883	Hpcal4
ENSMUSG00000046095	0	0	0	0	0	0	0	Krt32
ENSMUSG00000046096	1002	1464	1426	1487	1280	1145	1404	Mosmo
ENSMUSG00000046101	87	72	63	97	57	82	69	Mcmdc2
ENSMUSG00000046108	2	2	3	4	0	1	2	Il17c
ENSMUSG00000046109	102.67	51.59	111.07	72.45	57.57	60.7	72.55	AB041806
ENSMUSG00000046110	13.3	10.32	14.73	10.94	9.69	3.02	12.22	Serinc4
ENSMUSG00000046111	709	855.44	609.2	669	588	473	580	Cep295
ENSMUSG00000046119	1	0	0	0	0	1	0	1110008E08Rik
ENSMUSG00000046130	0	0	5	5	0	0	0	Vmn1r184
ENSMUSG00000046133	0	0	0	0	0	0	0	C130073F10Rik
ENSMUSG00000046138	1245	1423	1289	1123	1683	1606	1758	9930021J03Rik
ENSMUSG00000046139	755	884	697	778	776	762	846	Patl1
ENSMUSG00000046145	0	0	0	0	0	0	0	1700018M17Rik
ENSMUSG00000046150	0	0	0	0	0	0	0	Or8b3b
ENSMUSG00000046152	340	382	283	277	390	319	371	Fut10
ENSMUSG00000046157	3968	3930	3865	4138	1148	1130	1278	Tmem229b
ENSMUSG00000046159	896	1377	1476	1639	1804	1997	2135	Chrm3
ENSMUSG00000046160	15133	20136	13318	11552	8778	9212	8659	Olig1
ENSMUSG00000046167	42	60	34	40	21	22	27	Gldn
ENSMUSG00000046168	18	29	14	16	15	11	14	Kcnrg
ENSMUSG00000046169	213	266	131	140	124	78	130	Adamts6
ENSMUSG00000046173	0	1	0	0	2	0	0	Pabpc6
ENSMUSG00000046178	1028	1157	1192	1438	820	673	888	Nxph1
ENSMUSG00000046179	149	161	90	71	26	36	27	E2f8
ENSMUSG00000046180	0	0	0	0	0	0	0	Magea13
ENSMUSG00000046182	3279	2927	1891	2033	3651	4250	3761	Gsg1l
ENSMUSG00000046185	198	295	226	174	273	218	301	Zfp84
ENSMUSG00000046186	59	108	37	61	58	63	72	Cd109
ENSMUSG00000046191	398	482	339	362	300	335	352	Pcdhb20
ENSMUSG00000046192	57	58	28	21	64	55	61	Iqub
ENSMUSG00000046196	7	2	5	4	4	2	8	Ttc39d
ENSMUSG00000046201	1188	1491	1150	1405	1380	1216	1352	Scaf8
ENSMUSG00000046203	0	0	0	0	0	0	0	Sprr2g
ENSMUSG00000046204	1455	1677	1620	1796	1413	1244	1375	Pnma2
ENSMUSG00000046207	195	163	191	178	104	86	115	Pik3r6
ENSMUSG00000046210	0	1	0	0	0	0	0	Or4q3
ENSMUSG00000046213	2	1	0	0	3	5	2	Cym
ENSMUSG00000046215	3860	3163	2799	3150	1897	2378	2213	Rprml
ENSMUSG00000046219	53	31.14	25	28.09	43	47	49.54	C230012O17Rik
ENSMUSG00000046223	111	124	68	84	44	96	81	Plaur
ENSMUSG00000046229	1396.79	1620.86	1448.78	561.2	1151.85	1346.86	1246	Scand1
ENSMUSG00000046230	645	1151.83	1140.98	1058	1152	963.89	1254	Vps13a
ENSMUSG00000046240	4182	4971	4958	4041	4929	4996	4836	Hepacam
ENSMUSG00000046242	25	27	11	19	42	34	56	Nme9
ENSMUSG00000046245	22.53	14.93	15.24	8.95	17.27	12.24	11.88	Pilra
ENSMUSG00000046248	1	0	0	0	0	0	0	Krtap5-3
ENSMUSG00000046258	0	0	1	0	0	0	0	Adam29
ENSMUSG00000046259	0	0	0	0	0	0	0	Sprr2h
ENSMUSG00000046262	0	0	0	0	0	0	0	Pramel29
ENSMUSG00000046269	436	346	347	311	376	378	432	Usp27x
ENSMUSG00000046272	0	0	0	0	0	0	0	Or5b21
ENSMUSG00000046275	16	19	14	23	7	10	8	Trarg1
ENSMUSG00000046280	181	175	180	160	205	164	175	She
ENSMUSG00000046282	0	0	0	0	0	0	0	Adam20
ENSMUSG00000046287	773.65	703.65	652	909.04	550.99	482.99	519	Pnma3
ENSMUSG00000046295	81	82	30	28	29	16	15	Ankle1
ENSMUSG00000046300	0	0	0	0	0	0	0	Or9s27
ENSMUSG00000046311	734	963	774	720	740	666	764	Zfp62
ENSMUSG00000046312	2047	2043	2580	2338	1502	1249	1413	Myorg
ENSMUSG00000046314	754	959	1305	1236	1090	838	1195	Stxbp6
ENSMUSG00000046317	0	0	0	0	1	0	1	BC107364
ENSMUSG00000046318	111	97	128	151	97	95	123	Ccbe1
ENSMUSG00000046321	2482.88	2901	3029	3517	2143.81	3284.91	3697.75	Hs3st2
ENSMUSG00000046323	0	0	0	0	0	0	0	Dppa3
ENSMUSG00000046324	1589	2354	2026	1916	2228	1921	2150	Ermp1
ENSMUSG00000046329	18444	18729	20896	19288	15541	16856	16314	Slc25a23
ENSMUSG00000046330	5333	5003	3865	3796	4054	4668	4424	Rpl37a
ENSMUSG00000046334	0	1	0	0	0	0	0	Gm6195
ENSMUSG00000046337	36	65	26	21	16	23	21	Fam178b
ENSMUSG00000046338	14	15	4	16	17	11	5	Gpat2
ENSMUSG00000046341	244.41	166.89	197.41	236.79	161.41	188.03	225.13	Gm11223
ENSMUSG00000046345	0	1	0	1	5	2	4	Smco1
ENSMUSG00000046351	747	1084	931	891	676	613	773	Zfp322a
ENSMUSG00000046352	193	95	247	171	148	91	99	Gjb2
ENSMUSG00000046354	0	0	0	0	0	0	0	Defb14
ENSMUSG00000046364	8722.7	8022.27	6447.21	6479.07	6474.64	7433.22	6975.04	Rpl27a
ENSMUSG00000046367	0	0	0	0	0	0	0	Mgat4e
ENSMUSG00000046372	0	2	0	3	0	4	0	Gm5590
ENSMUSG00000046378	1213	1095	979	1075	972	1124	1099	Asphd1
ENSMUSG00000046380	351	387	286.98	356.9	314	301	343	Jrk
ENSMUSG00000046387	446	442	392	419	402	356	357	Pcdhb17
ENSMUSG00000046388	0	1.17	1.02	1	0	3.11	0	Gm9806
ENSMUSG00000046396	0	0	0	0	0	0	0	Or51af1
ENSMUSG00000046402	1091	475	386	366	309	311	229	Rbp1
ENSMUSG00000046404	551	676	594	545	583	665	630	Yod1
ENSMUSG00000046408	13	23	10	16	19	14	21	1700067K01Rik
ENSMUSG00000046410	164	188	205	215	172	157	152	Kcnk6
ENSMUSG00000046411	0	0	0	0	0	0	0	Rps4l-ps
ENSMUSG00000046413	0	0	2	6	1	0	3	Irx3os
ENSMUSG00000046415	19.11	11.47	6.79	5.4	4.87	12.53	2.53	B430212C06Rik
ENSMUSG00000046417	510	669	604	597	612	674	735	Lrrc75a
ENSMUSG00000046431	0	0	2	0	0	0	0	Or10a3
ENSMUSG00000046432	7388	6492	5368	6098.04	3896	4440	4202	Bex3
ENSMUSG00000046434	12468.6	13337.8	7653.36	8466.34	7595.52	6953.4	7362.34	Hnrnpa1
ENSMUSG00000046435	0	0	0	0	0	0	0	Pramel24
ENSMUSG00000046438	0	0	0	0	0	0	0	Scgb2b24
ENSMUSG00000046440	0	0	1	4.02	3.9	1.92	1	Gm5564
ENSMUSG00000046441	150	170	130	116	158	137	150	Cmtr2
ENSMUSG00000046442	3748	5807	6109	6990	4297	3788	4892	Ppm1e
ENSMUSG00000046447	39767	34319	55633	46082	68928	66434	74833	Camk2n1
ENSMUSG00000046449	858	1023	878	921	523	440	624	Nexmif
ENSMUSG00000046450	0	0	1	1	2	0	1	Or13j1
ENSMUSG00000046456	55.94	42.08	48.2	52.52	58.88	44.17	37.93	Tmem150b
ENSMUSG00000046460	6.02	2.01	0	2.01	0	7.02	2	Sh2d7
ENSMUSG00000046463	71	114	58	43	34	15	35	5930403N24Rik
ENSMUSG00000046470	580	422	625	512	439	402	365	Sox18
ENSMUSG00000046474	0	0	0	0	0	0	0	Krtap4-16
ENSMUSG00000046480	12718	6207	3017	2203	14321	13678	9760	Scn4b
ENSMUSG00000046486	0	0	0	0	0	0	0	Or6k6
ENSMUSG00000046487	7	5	3	0	3	2	0	Mospd4
ENSMUSG00000046490	6	4	4	6	2	0	0	Rnf222
ENSMUSG00000046491	73	51	68	61	30	26	14	C1qtnf2
ENSMUSG00000046493	0	0	0	0	0	0	0	Or7a36
ENSMUSG00000046500	26	13	10	15	8	13	26	Tafa4
ENSMUSG00000046516	1013	994	895.34	811	1393	1480	1361.3	Cox17
ENSMUSG00000046518	1	0	0	0	0	0	0	Ferd3l
ENSMUSG00000046519	560	586	479	517	580	494	540	Golph3l
ENSMUSG00000046523	395	487	342	364	474	382	422	Kctd4
ENSMUSG00000046532	156	228	273	285	541	539	573	Ar
ENSMUSG00000046541	237	261	256	205	275	263	265	Zfp526
ENSMUSG00000046546	963	1147	853	957	996	1342	1486	Fam43a
ENSMUSG00000046550	113	69	104	98	105	97	127	Spin2c
ENSMUSG00000046556	1206.94	1250.86	961	902	1023.95	999.96	1111	Zfp319
ENSMUSG00000046561	16	6	12	9	30	19	14	Arsj
ENSMUSG00000046562	1413	1429	1373	1254	1138	946	1066	Unc119b
ENSMUSG00000046567	471.85	502.53	472.36	500.89	403.31	451.71	501.1	4930430F08Rik
ENSMUSG00000046572	504	701	444	528	310	284	340	Zfp518b
ENSMUSG00000046573	791	643	545	624	584	618	589	Lyrm4
ENSMUSG00000046574	4229	4050	3362	3387	3205	3539	3375	Prr12
ENSMUSG00000046580	4	6	4	3	6	4	2	Gm7862
ENSMUSG00000046585	18	21	26	34	7	10	16	Cfap58
ENSMUSG00000046589	3	3	4	3	4	0	3	Lrrc8e
ENSMUSG00000046590	0	0	1	0	0	0	0	Or5d20-ps1
ENSMUSG00000046591	103	105	34	27	18	11	10	Ticrr
ENSMUSG00000046593	23	107	308	261	107	82	177	Tmem215
ENSMUSG00000046598	5791.03	6931.37	5413.23	6090.98	1545.75	1649.74	1652.35	Bdh1
ENSMUSG00000046603	384	485	463	420	515	420	527	Tcaim
ENSMUSG00000046605	297	269.74	175.25	210.03	181.51	151.98	167.07	B3gntl1
ENSMUSG00000046607	2739	2289	2097	2186	1713	1520	1433	Hrk
ENSMUSG00000046610	73	66	34	74	36	35	31	Oacyl
ENSMUSG00000046613	1881.44	2017.98	2607	2711	1999	2230.27	2480	Vwa5b2
ENSMUSG00000046615	0	0	0	0	0	0	0	Actrt1
ENSMUSG00000046618	141	126	174	150	113	78	86	Olfml2a
ENSMUSG00000046620	0	0	0	0	0	0	0	Rps11-ps4
ENSMUSG00000046623	0	1	0	0	1	1	0	Gjb4
ENSMUSG00000046634	3	9	1	1	3	0	1	Pkd1l1
ENSMUSG00000046636	3.37	0	0	3.01	0	2.61	1.3	Gm7729
ENSMUSG00000046637	235	204	128	127	113	112	133	Ttc34
ENSMUSG00000046643	0	0	0	0	0	0	0	Or10j3
ENSMUSG00000046650	0	2	1	4	0	0	0	Or5an6
ENSMUSG00000046652	1	0	0	2	0	0	0	Tas2r143
ENSMUSG00000046658	1071	1216	1116	1086	1186	1163	1181	Zfp316
ENSMUSG00000046667	282.27	331.51	274.87	227.35	398.53	362.28	429.03	Rbm12b1
ENSMUSG00000046668	2680	3654	3153	3425	3326	3921	4171	Cxxc5
ENSMUSG00000046671	3015	2739	2391	2500	1948	1959	2125	Mtfr1l
ENSMUSG00000046675	315	333	279	286	294	274	292	Tmem251
ENSMUSG00000046676	0	0	0	0	0	0	0	Lce1l
ENSMUSG00000046678	0	0	0	1	0	0	0	Or10g6
ENSMUSG00000046679	446.63	451	467	461.41	547	572	591	C87436
ENSMUSG00000046683	1	0	1	1	1	0	0	0610025J13Rik
ENSMUSG00000046687	2.07	2.1	0	3.12	5.2	6.27	5.37	Gm5424
ENSMUSG00000046688	117	128	172	114	187	186	193	Tifa
ENSMUSG00000046691	2769.63	2607.01	2368.92	2211.72	2682.24	2773.07	2761.97	Chtf8
ENSMUSG00000046694	3	10	8	14	10	10	12	Tent5b
ENSMUSG00000046697	0	0	0	0	0	0	0	Enpp7
ENSMUSG00000046699	637	886	978	897	786	772	976	Slitrk4
ENSMUSG00000046707	2166	2432	2127	2263	1957	1859	2053	Csnk2a2
ENSMUSG00000046709	5310	6000	6812	7626	8580	9063	10882	Mapk10
ENSMUSG00000046711	2647.93	2304.4	2065.44	2070.09	1983.86	2240.39	2385.13	Hmga1
ENSMUSG00000046714	7	7	45	18	22	10	6	Foxc2
ENSMUSG00000046716	0	0	1	1	1	0	0	Vmn1r67
ENSMUSG00000046717	38	16	22	15	4	1	1	Igbp1b
ENSMUSG00000046718	109	107	102	78	77	87	89	Bst2
ENSMUSG00000046719	4247	6338	3272	4089	2960	4268	3638	Nxph3
ENSMUSG00000046721	49	43.02	37	40	46	52	56	Rpl14-ps1
ENSMUSG00000046722	2884	3454	2961	2992	2295	2427	2410	Cdc42se1
ENSMUSG00000046723	0	0	0	0	0	0	0	Adam24
ENSMUSG00000046727	1213	919	926	997	1365	1622	1453	Cystm1
ENSMUSG00000046731	118	126	92	97	98	109	109	Kctd11
ENSMUSG00000046733	2	3	16	12	6	2	4	Gprc5a
ENSMUSG00000046743	362.57	449.19	402.61	412.81	203.93	114.79	199.17	Fat4
ENSMUSG00000046747	9.24	13.23	14.37	1	13.52	7.94	1.14	Gm9812
ENSMUSG00000046748	4	5	2	2	1	0	1	Tmem45a2
ENSMUSG00000046750	82	76	50	66	16	15	8	Selenov
ENSMUSG00000046753	366.34	422.31	302.41	371.9	352	281.46	317.26	Ccdc66
ENSMUSG00000046755	0	0	0	0	0	0	0	Kif2b
ENSMUSG00000046756	1845	2133	1619	1687	1279	1448	1445	Mrps7
ENSMUSG00000046761	136	176	122	188	75	111	107	Fam83h
ENSMUSG00000046764	0	0	1	6	0	6	2	A530053G22Rik
ENSMUSG00000046768	262	266	226	253	117	105	102	Rhoj
ENSMUSG00000046774	0	0	0	0	0	0	0	8030474K03Rik
ENSMUSG00000046782	2	3	7	5	1	0	1	Ttc6
ENSMUSG00000046785	2782	3635	3244	2987	3012	2559	3177	Epm2aip1
ENSMUSG00000046790	0	0	0	0	0	0	0	Or13p3
ENSMUSG00000046791	662	595	554	522	528	585	617	Riox1
ENSMUSG00000046792	929	1032	705	901	760.05	815	827.08	Zfp787
ENSMUSG00000046793	768	737	662	691	607	523	605	Gpr61
ENSMUSG00000046794	17	31	32	40	26	28	29	Ppp1r3b
ENSMUSG00000046798	1523	1741	1492	1639	1268	1118	1194	Cldn12
ENSMUSG00000046804	0	0	0	0	0	0	0	Phgr1
ENSMUSG00000046805	592	821	797	660	1003	799	944	Mpeg1
ENSMUSG00000046806	165.51	161.94	194.68	183.38	133.82	147.18	141.11	Cyren
ENSMUSG00000046807	878	1029	728	673	815	805	810	Lrrc75b
ENSMUSG00000046808	123	83	93	91	100	61	53	Atp10d
ENSMUSG00000046811	2	5	2	4	1	0	2	Gltpd2
ENSMUSG00000046814	0	6	0	1	4	10	5	Gchfr
ENSMUSG00000046818	198	231	306	290	447	345	429	Ddit4l
ENSMUSG00000046822	4939	4482	4190	4349	3744	3742	3821	Slc39a3
ENSMUSG00000046826	5	2	1	4	2	2	3	Fam187b
ENSMUSG00000046828	1	1	2	1	1	0	1	Mettl21e
ENSMUSG00000046834	345	286	217	279	103	103	99	Krt1
ENSMUSG00000046836	1852.89	2221.43	1774.14	1877.63	1523.8	1266.47	1592.6	Brox
ENSMUSG00000046840	0	0	0	0	0	0	0	Hnf4aos
ENSMUSG00000046841	1553	1417	1259	1367	579	722	765	Ckap4
ENSMUSG00000046844	2854	1624	1539	1784	1267	1057	1015	Vat1l
ENSMUSG00000046845	0	0	0	0	0	1	0	Il1f10
ENSMUSG00000046846	1	0	0	0	1	0	0	Spesp1
ENSMUSG00000046854	134.92	140.27	220.17	209.94	74.9	64.2	91.25	Pip5kl1
ENSMUSG00000046856	8	21	13	15	21	13	26	Cmklr2
ENSMUSG00000046861	2189	2272	2005	2031	1950	2020	2047	Hectd3
ENSMUSG00000046862	443	400	328	356	430	348	405	Pramel12
ENSMUSG00000046865	1941.74	1915.95	1322.49	1416.9	1038.59	1186.67	1127.44	Fbl
ENSMUSG00000046873	700.15	866	810.89	823.61	621	506	686	Mbtps2
ENSMUSG00000046876	3084.23	3242.7	3249.35	3157.04	2448.36	2301.61	2613.84	Atxn1
ENSMUSG00000046879	170	233	243	209	171	230	258	Irgm1
ENSMUSG00000046881	0	0	0	2	2	0	1	Or1ab2
ENSMUSG00000046886	23	30	8	15	36	33	38	Zfp474
ENSMUSG00000046897	3142	3840	2634	2510	3066	2854	2987	Zfp740
ENSMUSG00000046899	0	0	0	0	0	0	0	Prl7a2
ENSMUSG00000046908	5	9	10	6	6	8	2	Ltb4r1
ENSMUSG00000046909	173	169	141	139	119	148	135	Tefm
ENSMUSG00000046913	0	0	0	0	0	0	0	Or5b99
ENSMUSG00000046916	50	85	66	50	18	17	19	Myct1
ENSMUSG00000046922	1356	679	279	177	904	900	460	Gpr6
ENSMUSG00000046924	0	0	2	2	0	0	0	Vmn1r179
ENSMUSG00000046932	1	0	4	2	0	0	0	Vmn1r193
ENSMUSG00000046934	0	0	0	0	0	0	0	Csl
ENSMUSG00000046942	0	0	0	1	0	0	1	Mageb16
ENSMUSG00000046947	913.92	774.71	710.34	758.32	760	745	745	Adck2
ENSMUSG00000046949	225	259	250	199.39	206	176.22	237	Nqo2
ENSMUSG00000046952	0	0	2.02	0	1	0	0	Gm5815
ENSMUSG00000046957	0	0	0	0	0	0	0	Spz1
ENSMUSG00000046958	1	1	5	5	0	0	1	4930432E11Rik
ENSMUSG00000046959	126	143	104	128	54	44	54	Slc26a1
ENSMUSG00000046961	116	97	61	66	46	44	57	Gpr156
ENSMUSG00000046962	582	562	485	486	637	575	596	Zbtb21
ENSMUSG00000046971	1	10	0	2	1	2	3	Pla2g4f
ENSMUSG00000046974	0	0	0	2	0	4	3	BC053393
ENSMUSG00000046975	0	0	0	0	0	0	0	Or5ap2
ENSMUSG00000046982	1553	1546	972	859	980	945	957	Tshz1
ENSMUSG00000046985	1364	1543	1507	1732	1350	1303	1567	Tapt1
ENSMUSG00000046991	44	55	36	50	37	54	52	Wdr27
ENSMUSG00000046993	0	1	1	1	0	0	0	Gm5637
ENSMUSG00000046994	584	766	639	538	563	456	562	Mars2
ENSMUSG00000046995	0	0	0	0	0	0	0	2610303G11Rik
ENSMUSG00000046997	361.31	273.91	295.38	266.73	164.92	126.65	203.9	Spsb4
ENSMUSG00000046999	404.87	737.6	661.06	710.06	675.79	643.06	744.9	1110032F04Rik
ENSMUSG00000047002	0	0	0	0	0	0	0	Msgn1
ENSMUSG00000047003	709	898	538	563	337	282	324	Zfp41
ENSMUSG00000047013	6135	5668	6744	6676	4415	4427	4857	Fbxo41
ENSMUSG00000047014	0	0	0	1	0	0	0	Catsperb
ENSMUSG00000047021	231	332	174	164	319	283	317	Cfap65
ENSMUSG00000047022	126	143.23	69	97	112	117	110	Mipol1
ENSMUSG00000047025	1	1	0	0	1	1	1	Ccer1
ENSMUSG00000047026	0	0	0	2	2	0	0	Acsm4
ENSMUSG00000047030	2910	3053	2846	2928	2614	2673	2848	Spata2
ENSMUSG00000047031	0	0	8	4	1	0	0	Vmn1r68
ENSMUSG00000047033	84	97	91	102	61	70	84	Pcdhb15
ENSMUSG00000047034	1	0	0	0	1	0	0	Ankrd33
ENSMUSG00000047036	3554	4622	3593	3733	3788	3118	3672	Zfp445
ENSMUSG00000047037	1215.61	1936.34	1586.23	1474.5	1564.06	1326.06	1459.95	Nipa1
ENSMUSG00000047039	0	0	0	0	0	0	0	Or5w8
ENSMUSG00000047040	10	2	7	5	3	2	1	Prr15l
ENSMUSG00000047044	809.8	833	728.96	678	742	756	874	D030056L22Rik
ENSMUSG00000047045	2012	1749	1376	1457	987	976	882	Tmem164
ENSMUSG00000047046	0	0	0	0	0	0	0	1700031F10Rik
ENSMUSG00000047048	0	0	0	0	0	0	0	Or10aa3
ENSMUSG00000047050	0	0	1	0	0	0	0	Or8b50
ENSMUSG00000047053	1	1.16	0	0	0	1.06	0	Teddm1a
ENSMUSG00000047061	0	1.06	1.05	3.08	1.06	0	1.21	Gm9817
ENSMUSG00000047067	402	373	360	359	742	687	774	Dusp28
ENSMUSG00000047079	0	0	0	0	0	0	0	Ube2dnl2
ENSMUSG00000047084	1288	1159	1040	1216	1042	1066	1104	Ngrn
ENSMUSG00000047085	10633	9982	8878	7780	7865	8836	9002	Lrrc4b
ENSMUSG00000047090	968.32	889.91	559.28	616.34	367.81	332.27	345.32	Tmem198b
ENSMUSG00000047094	1	0	0	0	1	0	0	Ofcc1
ENSMUSG00000047098	907	881	788	849	894	872	840	Rnf31
ENSMUSG00000047102	0	0	0	0	0	0	0	Tas2r139
ENSMUSG00000047104	6	5	15	8	2	1	5	Pbp2
ENSMUSG00000047108	6	7	3	6	10	5	6	Dnajb7
ENSMUSG00000047109	340	624	248	223	83	71	87	Cldn14
ENSMUSG00000047115	40	34	24	23	42	30	42	Fam221a
ENSMUSG00000047117	0	3.76	1.04	3.99	4	0	0	Ankdd1b
ENSMUSG00000047123	246	273	249	270	262	279	260	Ticam1
ENSMUSG00000047126	9704	12680	12237	12805	10079	9316	11002	Cltc
ENSMUSG00000047129	0	1	0	0	0	0	0	1700113H08Rik
ENSMUSG00000047139	4027	3897	2246	2795	461	456	479	Cd24a
ENSMUSG00000047141	427	619	514	462	573	498	609	Zfp654
ENSMUSG00000047143	267	308	218	115	157	162	161	Dmrta2
ENSMUSG00000047146	1033	1323	1055	997	322	227	313	Tet1
ENSMUSG00000047149	0	0	0	0	0	0	0	Or5j3
ENSMUSG00000047150	13	9	9	10	7	0	3	1700001C19Rik
ENSMUSG00000047153	946.76	1029.06	702.28	813.67	976.17	900.63	914.71	Khnyn
ENSMUSG00000047155	297.45	390.1	407.71	495.16	279.45	247.76	378.72	Cyp4x1
ENSMUSG00000047161	1	1	2	3	7	3	2	Chst9
ENSMUSG00000047168	0	0	1	0	1	2	5	Gm6684
ENSMUSG00000047171	35	42	13	9	17	19	14	Helt
ENSMUSG00000047180	46	49	16	22	50	29	32	Neurl3
ENSMUSG00000047181	5304	4259	2889	3203	1514	1508	1541	Samd14
ENSMUSG00000047182	7	1	0	3	5	1	8	Irs3
ENSMUSG00000047187	7695	8808	7710	8033	7564	7741	8416	Rab2a
ENSMUSG00000047189	0	0	0	0	0	0	0	Gm9818
ENSMUSG00000047193	630	818	772	664	609	553	701	Dync2h1
ENSMUSG00000047197	27	28	35	29	28	21	13	Gjd3
ENSMUSG00000047203	0	0	0	0	0	0	0	Vmn1r54
ENSMUSG00000047205	1014	929	1067	954	761	689	807	Dusp18
ENSMUSG00000047207	0	0	0	0	0	0	0	Or10q12
ENSMUSG00000047213	1945	2564	2269	2153	1715	1570	1771	Ythdf3
ENSMUSG00000047215	10052	9657	7525	7365	9515	10265	9530.97	Rpl9
ENSMUSG00000047216	102	199	226	163	453	389	363	Cdh19
ENSMUSG00000047220	14	12	10	12	13	5	11	Iho1
ENSMUSG00000047221	418	458	487	467	401	391	455	Fam185a
ENSMUSG00000047222	0	0	0	0	0	0	0	Rnase2a
ENSMUSG00000047225	0	0	2	0	0	0	0	Or56a4
ENSMUSG00000047227	67	88	59	55	73	93	72	Gm527
ENSMUSG00000047228	80	104	141	181	75	120	124	A2ml1
ENSMUSG00000047230	6	13	3	4	8	3	5	Cldn2
ENSMUSG00000047237	0	0	0	0	0	0	0	Fbxw21
ENSMUSG00000047238	1184	1132	772	927	843	911	981	Mageh1
ENSMUSG00000047242	958	1049	860	876	891	817	857	Taf9b
ENSMUSG00000047246	76.08	134.97	84.75	51	205.03	208.01	162.62	H2bc6
ENSMUSG00000047248	841	948	687	669	905	784	934	C2cd3
ENSMUSG00000047250	467	500	424	452	439	382	423	Ptgs1
ENSMUSG00000047253	0	0	0	0	0	0	0	Krtap1-5
ENSMUSG00000047257	7	7	15	12	2	6	4	Prss45
ENSMUSG00000047259	97	57	61	112	46	61	76	Mc4r
ENSMUSG00000047260	1953	1806	1637	1654	1096	1198	1259	Emc6
ENSMUSG00000047261	22960	18699	12732	15991	7509	8160	8135	Gap43
ENSMUSG00000047264	1361	1245	982	1065	1126	1214	1097	Zfp358
ENSMUSG00000047281	106	106	60	70	68	94	88	Sfn
ENSMUSG00000047284	4369	4608	4448	4670	4122	4028	4421	Neurl4
ENSMUSG00000047286	0	2	0	1	0	0	1	Or10k2
ENSMUSG00000047293	33	92	24	34	11	20	20	Gpr15
ENSMUSG00000047295	0	0	1	0	0	0	0	Smgc
ENSMUSG00000047298	3	1	1	3	1	4	0	Kcnv2
ENSMUSG00000047307	164	140	149	145	119	139	124	Pcdhb13
ENSMUSG00000047324	0	1	0	1	0	0	0	4931429P17Rik
ENSMUSG00000047330	42	26	38	43	28	32	33	Kcne4
ENSMUSG00000047342	452.5	471	389	432.37	409.31	395	397.29	Zfp286
ENSMUSG00000047343	15	18	8	8	7	2	2	Mettl21c
ENSMUSG00000047344	40	61	59	64	75	39	94	Lancl3
ENSMUSG00000047347	0	1.08	1.03	0	3.11	0	0	Tdg-ps
ENSMUSG00000047352	0	0	0	0	0	0	0	Or10d5j
ENSMUSG00000047356	0	0	0	0	0	0	0	Lcn10
ENSMUSG00000047361	218	286	144	151	301	317	328	Gm973
ENSMUSG00000047363	35	29	30	38	31	26	32	Cstad
ENSMUSG00000047368	1816	2503	2005	1831	1257	1142	1358	Abhd17b
ENSMUSG00000047369	60.95	115.12	100.4	112.19	80.55	87.1	89.7	Dnah14
ENSMUSG00000047370	6.08	11.8	1.62	1.64	16.83	7.35	9.71	Gm7367
ENSMUSG00000047371	569	582	427	440	418	424	434	Zfp768
ENSMUSG00000047379	4660.04	4347.39	4157.01	4744.34	3645.37	3781.88	3958.07	B4gat1
ENSMUSG00000047383	0	1	0	0	0	1	2	Gm55816
ENSMUSG00000047384	5	6	4	6	8	14	10	A730013G03Rik
ENSMUSG00000047388	1896	2048	2034	2318	2458	2633	3003	Atmin
ENSMUSG00000047390	0	0	0	0	0	0	0	Defb9
ENSMUSG00000047394	93	116	49	61	104	141	149	Odf3b
ENSMUSG00000047407	82	98	62	59	48	63	64	Tgif1
ENSMUSG00000047409	1093	1183	1126	1164	1392	1329	1234	Ctdspl
ENSMUSG00000047412	764	835	751	795	747	603	752	Zbtb44
ENSMUSG00000047414	1484	2153	1893	2048	1365	1297	1343	Flrt2
ENSMUSG00000047415	192.47	311	310.49	346.79	435	508	573	Gpr68
ENSMUSG00000047417	3289	3170	2663	2891	2348	2461	2316	Rexo1
ENSMUSG00000047419	156.12	197.88	172.23	163.08	275.3	285.49	323.05	Cmya5
ENSMUSG00000047420	27	21	82	42	36	14	18	Fam180a
ENSMUSG00000047423	2082	2081	1926	2180	1990	2217	2210	AI837181
ENSMUSG00000047428	1174	1169	1088	1103	947	1056	1034	Dlk2
ENSMUSG00000047434	1085	999	857	923	926	894	1021	Xxylt1
ENSMUSG00000047441	0	0	0	0	0	0	0	Antxrl
ENSMUSG00000047443	23.68	25.59	20.43	26.89	42.61	47.55	39.72	Erfe
ENSMUSG00000047444	0	0	0	0	0	0	0	Or3a10
ENSMUSG00000047446	1225	1317	1125	1183	772	725	813	Arl4a
ENSMUSG00000047454	1925	2026	1960	2041	1516	1556	1597	Gphn
ENSMUSG00000047459	7214	7775	6208	6746	4872	5624	5338	Dynlrb1
ENSMUSG00000047462	0	0	0	1	0	0	0	Gpr141b
ENSMUSG00000047466	604	803	737	697	999	899	1003	8030462N17Rik
ENSMUSG00000047473	428	483	543	518	432	371	438	Zfp30
ENSMUSG00000047485	282	450	536	513	837	568	756	Klhl34
ENSMUSG00000047492	3	9	5	8	2	2	8	Inhbe
ENSMUSG00000047495	988	1085	1389	1343	1443	1314	1429	Dlgap2
ENSMUSG00000047496	541.18	1120.69	972.06	1126.47	587.71	611.8	780.15	Rnf152
ENSMUSG00000047497	73	58	56	47	4	3	6	Adamts12
ENSMUSG00000047501	1	1	0	2	1	0	0	Cldn4
ENSMUSG00000047502	181	107	105	115	206	225	142	Mroh7
ENSMUSG00000047507	891	436	187	217	263	266	207	Baiap3
ENSMUSG00000047508	0	0	0	1	0	0	1	Mbd3l2
ENSMUSG00000047509	1	0	0	0	0	2	0	Gm6776
ENSMUSG00000047511	0	0	0	1	0	0	0	Or2v2
ENSMUSG00000047514	4031	4319	3981	4207	5552	5161	5776	Tspyl1
ENSMUSG00000047515	87.72	79.84	80.33	74.26	61.56	84.05	61.7	BC049715
ENSMUSG00000047517	0	3	0	0	0	0	0	Dmbt1
ENSMUSG00000047518	1	7	1	3	0	3	0	Slfnl1
ENSMUSG00000047528	2	2	0	1	2	2	3	Flacc1
ENSMUSG00000047531	7	3	1	5	1	0	0	Rtp2
ENSMUSG00000047534	123	134	29	29	16	15	14	Mis18bp1
ENSMUSG00000047535	0	0	0	0	0	0	0	Or52z1
ENSMUSG00000047539	1395	1726	1553	1734	1543	1464	1753	Fbxo28
ENSMUSG00000047544	0	0	0	0	0	0	0	Or51ac3
ENSMUSG00000047545	0	1	0	3	0	0	0	Or52ae9
ENSMUSG00000047547	9693	9465	8498	9094	6699	7236	7374	Cltb
ENSMUSG00000047554	1393	1887	1584	1619	1208	1083	1378	Tmem41b
ENSMUSG00000047557	1835	1835	1236	1139	1136	1152	1324	Lxn
ENSMUSG00000047562	0	0	0	0	0	0	0	Mmp10
ENSMUSG00000047564	0	0	0	0	0	0	0	Krtap3-1
ENSMUSG00000047565	0	2	2	0	1	0	0	Acot10
ENSMUSG00000047583	310.67	311.9	261.01	310.43	314.43	262.3	312.62	Tyw3
ENSMUSG00000047586	19	15	18	12	1	3	3	Nccrp1
ENSMUSG00000047591	37	62	68	54	155	154	84	Mafa
ENSMUSG00000047592	1	0	2	0	0	0	3	Nxpe5
ENSMUSG00000047594	0	0	2	9	0	0	0	Or10ag57
ENSMUSG00000047603	414	534	494	469	536	569	525	Zfp235
ENSMUSG00000047604	421	460	375	295	237	210	223	Frat2
ENSMUSG00000047606	51	98	169	162	123	76	163	Ankrd34c
ENSMUSG00000047613	369	456	426	417	533	515	545	A430005L14Rik
ENSMUSG00000047617	1281	1299	1136	1182	985	1129	1130	Paxx
ENSMUSG00000047619	0	2	1	4	0	0	2	Ddi1
ENSMUSG00000047626	0	0	0	0	0	0	0	Or6c2
ENSMUSG00000047631	0	0	0	3	0	0	0	Apof
ENSMUSG00000047632	776	908	400	303	251	188	279	Fgfbp3
ENSMUSG00000047635	500	516	510	440	407	377	414	Mtrfr
ENSMUSG00000047636	0	3	0	0	0	0	0	Cdcp2
ENSMUSG00000047638	4	14	18	16	0	4	1	Nr1h4
ENSMUSG00000047641	9	6	6	10	2	1	3	Krt87
ENSMUSG00000047642	13	15	16	18	11	10	7	D930020B18Rik
ENSMUSG00000047643	3.38	2.2	3.38	13.03	6.4	0	1.06	Gm5454
ENSMUSG00000047648	190	259	197	155	194	188	253	Fbxo30
ENSMUSG00000047649	1089	1062	944	890	801	909	875	Polr1g
ENSMUSG00000047652	0	0	0	0	0	0	1	Pea15b-ps
ENSMUSG00000047654	100.12	87.11	53.12	72.06	49.03	42.11	48.03	Tssk6
ENSMUSG00000047655	0	0	2	1	0	0	0	Vmn1r74
ENSMUSG00000047656	260	254	267	259	262	254	262	Trpt1
ENSMUSG00000047657	0	1.02	0	0	0	0	0	Crry-ps
ENSMUSG00000047658	1893	1743	2542	2138	1228	1469	1549	Gal3st3
ENSMUSG00000047661	0	0	2	0	0	0	0	1600012P17Rik
ENSMUSG00000047667	0	0	0	0	0	0	0	Or8d1
ENSMUSG00000047669	532	548	411	446	505	494	442	Msl3l2
ENSMUSG00000047671	25	47	16	28	39	45	42	Dynlt4
ENSMUSG00000047674	0	0	1	4	0	0	0	Pdha2
ENSMUSG00000047675	9621.08	9390.11	7283.86	7095.86	8060.17	8924.36	8666.13	Rps8
ENSMUSG00000047676	95.51	71.59	46.49	32.53	21.89	35.58	24.91	Rpsa-ps10
ENSMUSG00000047678	1	3	2	2	0	2	2	Gpr82
ENSMUSG00000047686	3	1	1	5	1	2	0	Rtl3
ENSMUSG00000047692	1	1.07	0	0	0	0	1.02	4930533K18Rik
ENSMUSG00000047694	980	1286	1106	1062	1047	846	1087	Yipf6
ENSMUSG00000047696	0	0	0	1	0	0	0	Ccdc144b
ENSMUSG00000047702	2	1	4	1	2	0	4	Or2y16
ENSMUSG00000047710	1259	1248	1045	1189	1028	993	1080	Champ1
ENSMUSG00000047712	1321	1878	1298	1061	749	565	595	Ust
ENSMUSG00000047714	3662.96	3982.96	3480	3591.98	4949.97	4604.96	4296.93	Ppp1r2
ENSMUSG00000047716	0	0	0	0	0	0	0	Or11j4
ENSMUSG00000047719	442	462	409	378	347	309	345	Ubiad1
ENSMUSG00000047720	0	0	0	0	0	0	0	Clec2m
ENSMUSG00000047721	1550.41	1417.5	1192.91	1244.57	1039.73	1071.28	980.96	Bola2
ENSMUSG00000047728	0	0	0	0	0	0	0	Ly6g2
ENSMUSG00000047730	8	17	10	6	3	14	3	Fcgbp
ENSMUSG00000047731	2456	2617	2618	2565	1974	1932	1841	Wbp1l
ENSMUSG00000047733	0	1	0	0	0	0	0	Tmem262
ENSMUSG00000047735	110	206	140	137	95	138	165	Samd9l
ENSMUSG00000047746	7	5	3	4	6	12	8	Fbxo40
ENSMUSG00000047747	1330.8	1402.66	1287.65	1284.41	2259.55	1957.57	1977	Rnf150
ENSMUSG00000047749	161	186	129	116	131	99	155	Zc3hav1l
ENSMUSG00000047751	5	9	0	8	3	0	3	Utf1
ENSMUSG00000047757	110	93	64	48	72	70	66	Fancb
ENSMUSG00000047759	47.69	31	17.37	20	90	86.72	63.74	Hs3st3a1
ENSMUSG00000047766	1730	1599	1589	1701	1658	1639	1819	Lrrc49
ENSMUSG00000047767	817	662	675	687	680	653	702	Atg16l2
ENSMUSG00000047773	10	33	33	29	10	9	10	Ankfn1
ENSMUSG00000047777	645	638	568	474	481	502	548	Phf13
ENSMUSG00000047786	1574	1701.86	2189.9	2130	1521.79	1353.99	1478	Lix1
ENSMUSG00000047787	973	1179	1341	1262	1490	1506	1667	Flrt1
ENSMUSG00000047789	634	712	712	715	719	774	810	Slc38a9
ENSMUSG00000047793	217.74	294.13	295.23	317.94	545.44	344.18	369.28	Sned1
ENSMUSG00000047794	0	0	0	0	0	0	0	Or52l1
ENSMUSG00000047797	497	963	557	476	1534	1755	1572	Gjb1
ENSMUSG00000047798	4	6	2	8	5	3	5	Cd300lf
ENSMUSG00000047799	0	0	0	0	0	0	1	Oog4
ENSMUSG00000047804	453	578	543	505	546	431	554	Akap10
ENSMUSG00000047807	1	1	1	0	0	2	0	9330154K18Rik
ENSMUSG00000047810	154	155	132	159	163	134	163	Ccdc88b
ENSMUSG00000047819	1	3	3	1	0	7	1	Tigd4
ENSMUSG00000047821	216	177	179	208	71	63	59	Trim16
ENSMUSG00000047822	2	2	0	0	0	0	0	Angptl8
ENSMUSG00000047824	2152	2202	1917	1961	1879	2015	2067	Pygo2
ENSMUSG00000047828	45	28	6	4	13	3	4	A730018C14Rik
ENSMUSG00000047832	394	443	226	248	222	241	248	Cdca4
ENSMUSG00000047841	2	5	0	2	4	0	4	Fndc11
ENSMUSG00000047842	11413	15401	14670	16030	14474	16005	17454	Diras2
ENSMUSG00000047843	1043	1067	1006	886	1010	1107	1111	Bri3
ENSMUSG00000047844	1143.51	909.56	576.95	560.41	477.95	475.36	391.18	Bex4
ENSMUSG00000047854	5	7	2	1	3	4	6	Stx19
ENSMUSG00000047861	5	0	4	3	1	0	3	Foxi1
ENSMUSG00000047866	1531	1738	1602	1722	1875	1810	1852	Lonp2
ENSMUSG00000047867	174	250	223	185	123	179	140	Gimap6
ENSMUSG00000047868	0	0	1	0	0	0	0	Or6c201
ENSMUSG00000047875	113	120	94	93	128	126	93	Gpr157
ENSMUSG00000047878	59	52	50	55	62	44	62	A4galt
ENSMUSG00000047879	2970.89	3355.89	3303.19	3725.59	2934.16	3034.14	3504.87	Usp14
ENSMUSG00000047880	0	3	0	2	0	0	2	Cxcr5
ENSMUSG00000047881	639	1059	783	999	736	734	790	Rell1
ENSMUSG00000047884	0	3	2	0	0	4	0	Klk9
ENSMUSG00000047888	2431	3178	3140	2636	2532	2249	2823	Tnrc6b
ENSMUSG00000047889	0	0	0	0	0	0	0	Serpinb6d
ENSMUSG00000047894	0	0	0	2	0	0	0	Ang2
ENSMUSG00000047897	25	35	26	32	52	47	52	Ripply2
ENSMUSG00000047898	0	0	0	0	0	0	1	Ccr4
ENSMUSG00000047904	1107	1564	1352	1662	1171	1516	1879	Sstr2
ENSMUSG00000047905	1	0	0	0	4	1	4	Gm8566
ENSMUSG00000047907	1725	2948	3147	2895	1676	578	916	Tshz2
ENSMUSG00000047909	1038	1235	919	1030	886	811	803	Ankrd16
ENSMUSG00000047910	120	147	104	111	100	66	91	Pcdhb16
ENSMUSG00000047911	10	9	4	11	3	7	9	Npm2
ENSMUSG00000047921	2460	2511	2385	2715	2143	2247	2423	Trappc9
ENSMUSG00000047935	634	563	301	340	371	368	290	Sox1ot
ENSMUSG00000047938	2	1	0	0	0	1	0	4930483J18Rik
ENSMUSG00000047940	3	2	0	0	0	0	1	Stpg2
ENSMUSG00000047945	26583	26307	18970	19162	1912	2001	1983	Marcksl1
ENSMUSG00000047953	24	29	47	34	26	27	24	Gp5
ENSMUSG00000047959	35	62	78	60	72	30	93	Kcna3
ENSMUSG00000047960	0	0	0	0	0	0	0	Or5h18
ENSMUSG00000047963	36	23	46	33	38	28	31	Stbd1
ENSMUSG00000047965	4.25	4.32	1.06	0	3.03	1.02	0.03	Rpl9-ps7
ENSMUSG00000047969	0	0	0	0	0	0	0	Or5t5
ENSMUSG00000047976	528	1245	1260	1157	1720	1482	1817	Kcna1
ENSMUSG00000047977	3.67	7.41	7	7.44	0	0	0	Synb
ENSMUSG00000047980	0	0	2	0	0	0	0	Pate5
ENSMUSG00000047986	151	128	159	184	47	68	97	Palm3
ENSMUSG00000047988	75.9	100.78	92.36	70.15	149.75	180.25	178.45	4933428G20Rik
ENSMUSG00000047989	671	784	640	744	758	729	678	Ino80c
ENSMUSG00000047990	2	5	9	4	7	4	10	C2cd4a
ENSMUSG00000047992	266.88	255.97	226.09	205.56	229.85	174.42	196.43	Dipk1c
ENSMUSG00000047995	0	0	0	0	0	0	0	Cypt4
ENSMUSG00000047996	150	213	183	146	310	256	323	Prrg1
ENSMUSG00000048000	2068	2173.31	1953	2121.8	2091	1853	2016.45	Gigyf2
ENSMUSG00000048001	1082	1054	642	384	693	644	579	Hes5
ENSMUSG00000048003	5	1	0	1	0	0	1	Catsper4
ENSMUSG00000048004	446	790	1122	1074	601	616	734	Tmem196
ENSMUSG00000048007	661.69	744.34	648.91	705.72	384.16	474.95	433.42	Timm8a1
ENSMUSG00000048012	21.01	24.02	12	18.01	22	10	18	Zfp473
ENSMUSG00000048013	0	0	0	0	0	0	1	Krt35
ENSMUSG00000048015	10	24	23	26	3	7	12	Neurod4
ENSMUSG00000048022	1366	1768	2082	1674	2696	2367	2759	Tmem229a
ENSMUSG00000048027	1995	2110	2338	2486	1954	1849	2180	Rgmb
ENSMUSG00000048029	101	109	105	87	93	118	121	Eno4
ENSMUSG00000048031	1	1	0	4	0	0	0	Fcrl5
ENSMUSG00000048038	793	469	159	152	673	473	422	Ccdc187
ENSMUSG00000048039	610.97	697.81	454.79	417	449.25	430.55	444.89	Isg20l2
ENSMUSG00000048040	2756.38	2793.64	2271.46	2461.15	1289.5	1233.31	1287.28	Arxes2
ENSMUSG00000048047	610	811	673.8	708	623	577	746	Zbtb33
ENSMUSG00000048058	675	915	640	676	587	478	571	Ldlrad3
ENSMUSG00000048062	0	0	0	0	0	0	0	Fpr-rs4
ENSMUSG00000048065	4	5	2	0	13	13	7	Cyb5r2
ENSMUSG00000048067	6	3	0	0	0	0	0	Or10am5
ENSMUSG00000048070	5	7	7	6	4	5	8	Pirt
ENSMUSG00000048076	15927	15875	14355	15770	12992	13628	13833	Arf1
ENSMUSG00000048077	0	0	0	0	0	0	0	H1f7
ENSMUSG00000048078	3681	3334	3245	3343	3568	3118	3650	Tenm4
ENSMUSG00000048080	0	0	7	3	0	0	0	Or4k6
ENSMUSG00000048087	56.97	24.21	9.25	25.8	23.17	34.58	26.66	Ahcyl
ENSMUSG00000048096	112	175	146	94	109	96	105	Lmod1
ENSMUSG00000048100	1427	1565	1416	1353.96	1173	1179.95	1145	Taf13
ENSMUSG00000048101	0	0	0	0	0	0	0	Or7a40
ENSMUSG00000048106	832	1044	877	967	795	721	947	4632415L05Rik
ENSMUSG00000048108	10	24	6	7	15.94	5	14.45	Tmem72
ENSMUSG00000048109	194	260	258	165	239	243	295	Rbm15
ENSMUSG00000048118	1057	1268	1227	878	1177	1236	1243	Arid4a
ENSMUSG00000048120	601	676	649	534	453	403	451	Entpd1
ENSMUSG00000048126	203	175	103	139	106	77	88	Col6a3
ENSMUSG00000048138	149	122	84	85	38	34	49	Dmrt2
ENSMUSG00000048142	6542	7533	10061	10735	13552	15057	18099	Nat8l
ENSMUSG00000048148	2079	2357	2679	2297	2864	2339	2587	Nwd1
ENSMUSG00000048153	0	0	0	2	1	0	0	Or6e1
ENSMUSG00000048154	4979	5265	4525	4135	6786	5910	6697	Kmt2d
ENSMUSG00000048155	1	0	0	0	0	0	0	H2bw2
ENSMUSG00000048163	1155	1026	1135	1029	1046	1291	1120	Selplg
ENSMUSG00000048164	0	0	0	0	1	0	0	Gm7204
ENSMUSG00000048170	963	973	651	661	663	661	663	Mcmbp
ENSMUSG00000048173	0	0	0	0	0	0	0	Or1aa2
ENSMUSG00000048174	95	132	106	76	174	224	174	Tmem81
ENSMUSG00000048175	997	1187	1135	1234	1174	1233	1303	Asb8
ENSMUSG00000048185	2	0	0	0	0	0	0	Rnf7l
ENSMUSG00000048186	176	147	74	68	79	52	80	Bend7
ENSMUSG00000048188	0	2	0	2	0	0	2	Gm8181
ENSMUSG00000048197	0	0	0	0	0	0	0	Or5w20
ENSMUSG00000048200	105.22	111.29	128.11	114.62	86.23	104.59	94.27	Cracr2b
ENSMUSG00000048206	0	0	0	0	0	0	0	Dnajb8
ENSMUSG00000048215	28	33	28	25	31	37	41	A630023P12Rik
ENSMUSG00000048216	1567	1591	1309	1523	957	882	937	Gpr85
ENSMUSG00000048217	4	1	0	0	1	1	2	Nags
ENSMUSG00000048218	402	339	360	392	306	298	296	Amigo2
ENSMUSG00000048222	1725.68	2096.64	1625.58	1719.75	2074.52	1849.89	2090.82	Mfap1b
ENSMUSG00000048226	0	0	1	2	0	0	0	Or4c107
ENSMUSG00000048230	1	0	1	2	2	1	7	Fbxo43
ENSMUSG00000048231	0	0	0	0	0	0	0	H2-M10.4
ENSMUSG00000048232	1178	1129	1218	1109	984	913	886	Fbxo10
ENSMUSG00000048234	649.32	826.81	704.34	680.46	763.63	658.82	710.14	Rnf149
ENSMUSG00000048236	0	0	0	0	0	0	0	Ovch2
ENSMUSG00000048240	54280	26271	13728	11673	16072	15718	8828	Gng7
ENSMUSG00000048249	494	638	495	484	1381	1187	1334	Crebrf
ENSMUSG00000048251	6992	5155	3022	3165	4378	4336	3795	Bcl11b
ENSMUSG00000048261	0	0.73	0	0	0	0	0	Gm4879
ENSMUSG00000048264	2090	2523	2113	2177	1752	1503	1813	Dip2c
ENSMUSG00000048271	2352	2737	2022	2369	2351	2014	2437	Rbm33
ENSMUSG00000048277	597	694	526	436	446	569	434	Syngr2
ENSMUSG00000048279	1378	1776	1696	1614	1562	1244	1513	Sacs
ENSMUSG00000048280	665.17	957.18	775.55	758.87	771.02	640.7	767.39	Zfp738
ENSMUSG00000048281	265	244	276	256	150	125	154	Dleu7
ENSMUSG00000048284	0	0	0	0	0	0	0	Tas2r126
ENSMUSG00000048285	470	599	702	802	979	937	1149	Frmd6
ENSMUSG00000048292	8	1	3	9	6	1	5	Or10v5
ENSMUSG00000048294	0	0	0	0	0	0	0	Krtap4-13
ENSMUSG00000048299	0	0	0	0	0	0	0	Or10n1
ENSMUSG00000048304	1345	1378	1331	1385	1221	983	1195	Slitrk3
ENSMUSG00000048307	5471	6591	5878	6616	5757	5226	5952	Ankrd46
ENSMUSG00000048310	640	690	454	503	433	457	405	Pskh1
ENSMUSG00000048312	0	0	0	0	0	0	0	Gm4884
ENSMUSG00000048316	0	0	0	0	0	0	0	Gm9823
ENSMUSG00000048327	253	267	78	78	35	59	49	Ckap2l
ENSMUSG00000048329	12	8	6	7	3	4	2	Mfsd6l
ENSMUSG00000048330	1216	1623	1562	1767	1927	1664	1997	Ric3
ENSMUSG00000048332	804.96	812.97	1030.95	1022.87	633.98	543.94	651.98	Lhfp
ENSMUSG00000048334	0	1	0	0	0	0	0	Gm8258
ENSMUSG00000048337	0	0	0	1	0	0	0	Npy4r
ENSMUSG00000048347	172	212	174	148	134	120	153	Pcdhb18
ENSMUSG00000048349	16	23	7	14	1	2	7	Pou4f1
ENSMUSG00000048351	567	637	574	582	405	426	435	Coa7
ENSMUSG00000048355	2206.62	1972.36	1431.54	1672.85	638.5	721.69	673.72	Arxes1
ENSMUSG00000048356	0	0	0	0	0	0	0	Or1s2
ENSMUSG00000048368	13	15	16	18	19	8	8	Omd
ENSMUSG00000048371	385	457	398	353	346	259	338	Pdp2
ENSMUSG00000048373	39	64	65	28	21	5	5	Fgfbp1
ENSMUSG00000048376	403	454	223	324	105	124	151	F2r
ENSMUSG00000048377	1	2	0	0	1	0	0	Foxi2
ENSMUSG00000048378	0	0	0	0	0	0	0	Or2o1
ENSMUSG00000048379	496	726	490	397	522	463	562	Socs4
ENSMUSG00000048385	5082	5615	7991	6998	7669	8606	10487	Scrt1
ENSMUSG00000048387	70	97	95	124	88	86	88	Osr1
ENSMUSG00000048388	7331	8829	8329	8453	8331	7254	8517	Fam171b
ENSMUSG00000048391	0	0	1	1	0	0	0	Or7g25
ENSMUSG00000048398	0	0	0	0	0	0	0	Gm5065
ENSMUSG00000048399	0	0	0	0	0	0	0	Tprg
ENSMUSG00000048400	4	7	2	3	1	2	0	Prss54
ENSMUSG00000048402	269	329	239	192	195	167	179	Gli2
ENSMUSG00000048406	61	62	68	58	79	88	71	B330016D10Rik
ENSMUSG00000048410	332.99	422.87	321.85	328.49	318.51	372.05	440.62	Zfp407
ENSMUSG00000048411	0	0	0	0	0	0	0	Gm597
ENSMUSG00000048416	113	94	32	64	46	61	51	Mlf1
ENSMUSG00000048424	70	67	174	111	113	64	78	Ranbp3l
ENSMUSG00000048425	0	0	0	0	0	0	0	Or52x1
ENSMUSG00000048429	2167	2219	1899	2014	2066	2018	2127	Timm29
ENSMUSG00000048439	344	354	303	308	207	250	249	Nupl2
ENSMUSG00000048440	273	321	230	215	180	206	206	Cyp4f16
ENSMUSG00000048442	22	22	11	8	17	27	31	Smim5
ENSMUSG00000048445	328	282	246	298	238	237	249	Ccdc57
ENSMUSG00000048450	126	109	95	59	85	86	60	Msx1
ENSMUSG00000048455	0	0	0	0	0	0	0	Sprr1b
ENSMUSG00000048456	0	0	0	1	0	0	0	Or5b12
ENSMUSG00000048458	2950	3116	4122	4289	3925	4032	4348	Inka2
ENSMUSG00000048469	0	0	0	0	0	0	0	Or51f23
ENSMUSG00000048473	5	4	4	5	0	2	7	Sult6b2
ENSMUSG00000048478	274	262	232	204	193	194	197	Spata33
ENSMUSG00000048480	0	0	0	0	0	0	0	Cxcr1
ENSMUSG00000048481	1691.47	1523.99	1627.49	1430.75	1877.3	2170.4	2215.27	Mypop
ENSMUSG00000048482	401	436.69	664.92	844.04	711	607	931.71	Bdnf
ENSMUSG00000048483	2044	2747	2307	2867	2119	2463	2553	Zdhhc22
ENSMUSG00000048484	2	0	0	2	2	1	2	Gm7461
ENSMUSG00000048485	92	108	135	135	112	101	147	Zbtb8b
ENSMUSG00000048486	802.75	1117.48	1004.12	1120.6	994.42	961.72	1150.68	Fitm2
ENSMUSG00000048489	98	166	73	105	32	97	78	Depp1
ENSMUSG00000048490	730	777	857	837	746	628	671	Nrip1
ENSMUSG00000048495	403.02	457.66	343.45	384.28	247.56	305.05	295.83	Tyw5
ENSMUSG00000048497	343	424	416	406	382	468	472	Mmgt2
ENSMUSG00000048498	0	2	0	5	5	3	7	Cd300e
ENSMUSG00000048500	0	0	0	0	0	0	0	Defb15
ENSMUSG00000048501	0	0	0	0	0	0	0	Or8g24
ENSMUSG00000048502	166	207	106	123	75	75	95	Duxbl1
ENSMUSG00000048503	669	711	516	574	469	487	558	Tlcd5
ENSMUSG00000048516	0	0	0	0	0	0	0	Adam26a
ENSMUSG00000048520	15	12	10	9	20	14	14	Fbxl13
ENSMUSG00000048521	0	1	0	0	0	1	3	Cxcr6
ENSMUSG00000048528	1	3	0	2	10	9.59	9	Nkx1-2
ENSMUSG00000048534	3	1	8.72	4	11.83	8	2	Jaml
ENSMUSG00000048537	7154	9682	5734	5823	10866	10450	10150	Phldb1
ENSMUSG00000048538	0	1.17	0	0	3.45	0	0	Gm9826
ENSMUSG00000048540	8	7	8	8	5	6	5	Nhlh2
ENSMUSG00000048546	891	1194	832	746	969	961	1123	Tob2
ENSMUSG00000048550	497	562	504	532	450	423	469	Thnsl1
ENSMUSG00000048559	0	0	0	0	0	0	0	4930555K19Rik
ENSMUSG00000048562	525	423	171	114	70	96	65	Sp8
ENSMUSG00000048572	163	237	226	166	109	124	132	Tmem252
ENSMUSG00000048573	0	0	0	0	0	0	0	Cypt3
ENSMUSG00000048574	2	2	0	1.03	0	0	0	Ccnb1-ps
ENSMUSG00000048578	4600	4985	4638	4183	4354	4140	4305	Mlec
ENSMUSG00000048581	276	314	240	347	266	297	256	E130311K13Rik
ENSMUSG00000048582	2	0	3	3	0	1	1	Gja3
ENSMUSG00000048583	4089	1782	3681	2658	1037	721	734.36	Igf2
ENSMUSG00000048592	0	0	2.02	0	0	0	0	Gm5946
ENSMUSG00000048600	6.36	2.89	0	2.83	5.76	0	1.55	Gm5763
ENSMUSG00000048602	42	59	70	64	82	99	106	Morc2b
ENSMUSG00000048603	77.54	85.13	76.5	74.46	90.53	79.47	71.72	Gm9828
ENSMUSG00000048612	109	98	94	95	115	63	75	Myof
ENSMUSG00000048616	313	388	433	376	220	176	254	Nog
ENSMUSG00000048617	136	83	68	91	52	48	56	Rtbdn
ENSMUSG00000048620	0	0	0	1	0	1	0	Or6z3
ENSMUSG00000048621	3	5	3	2	1	1	0	Gm6377
ENSMUSG00000048626	0	0	0	1	0	0	0	Klf17
ENSMUSG00000048628	0	0	0	0	0	0	0	4930542C16Rik
ENSMUSG00000048636	0.17	4.06	1	3.06	1.09	2	0	A730049H05Rik
ENSMUSG00000048643	0	0	0	0	0	0	0	Krtap19-9a
ENSMUSG00000048644	17650	15827	16765	16776	15451	18199	16965	Ctxn1
ENSMUSG00000048647	90	48	51	74	54	41	40	Exd1
ENSMUSG00000048652	23	14	4.9	11	12	14	8	Samd13
ENSMUSG00000048655	1	5	2	3	5	5	8	Ccdc169
ENSMUSG00000048661	848	1034	957	1025	956	872	946	Lemd3
ENSMUSG00000048668	640.33	645.36	457.03	469.19	410.78	451.06	466.59	Rhno1
ENSMUSG00000048677	134	158	104	140	120	134	111	Tpcn2
ENSMUSG00000048686	0	0	1	0	0	0	0	Hmgb4
ENSMUSG00000048693	0	0	0	0	0	0	0	Or2a51
ENSMUSG00000048696	1253	1370	896	712	718	699	736	Mex3d
ENSMUSG00000048697	0	0	4	1	0	0	0	Vmn1r26
ENSMUSG00000048699	0	4	3	4	0	0	0	Krt90
ENSMUSG00000048701	1586	1790	1524	1732	1447	1376	1514	Ccdc6
ENSMUSG00000048703	16	20	5	11	3	9	4.08	Speer4b
ENSMUSG00000048706	221	242	323	283	329	299	389	Lurap1l
ENSMUSG00000048707	1192	1733	1138	1156	1536	1490	1578	Tprn
ENSMUSG00000048709	5	0	0	0	1	0	0	Gm8666
ENSMUSG00000048720	661	724	552	507	457	400	444	Tbc1d12
ENSMUSG00000048721	739	372	181	151	150	132	117	Fndc9
ENSMUSG00000048728	162	180	146	120	139	144	128	Zfp454
ENSMUSG00000048731	108.55	123.58	119.37	84.46	105.09	132.82	118.33	Ggnbp1
ENSMUSG00000048732	105	273	271	194	201	152	212	Klhl11
ENSMUSG00000048745	0	0	0	0	0	0	0	Or6c33
ENSMUSG00000048747	238	297	179	118	123	134	124	E130114P18Rik
ENSMUSG00000048752	17	22	13	9	23	20	11	Prss50
ENSMUSG00000048755	776	820	694	735	503	510	522	Mcat
ENSMUSG00000048756	1520	2028	2318	2105	2593	2262	2458	Foxo3
ENSMUSG00000048758	14482.9	12584.1	10560.8	10329.2	7482.44	8035.24	7613.51	Rpl29
ENSMUSG00000048763	0	0	0	0	0	0	0	Hoxb3
ENSMUSG00000048764	0	1	1	0	0	0	0	Tmprss11f
ENSMUSG00000048766	0	0	0	0	0	0	0	Skint10
ENSMUSG00000048772	88	49	48	44.76	58	70	71	Tmem53
ENSMUSG00000048775	0	0	0	1	0	0	0	Serpinb13
ENSMUSG00000048776	119	104	117	81	103	90	59	Pthlh
ENSMUSG00000048779	239	191	169	185	93	112	100	P2ry6
ENSMUSG00000048782	222	345	229	203	383	424	443	Insc
ENSMUSG00000048787	571	703	618	543	633	616	700	Dcun1d3
ENSMUSG00000048794	129	188	103	119	123	109	138	Cfap100
ENSMUSG00000048796	712	796	733	817	917	1053	1055	Cyb561d1
ENSMUSG00000048799	1244	1442	1200	1228	1633	1499	1657	Cep120
ENSMUSG00000048806	0	0	0	0	0	0	0	Ifnb1
ENSMUSG00000048807	1861	1623	1483	1573	1086	1114	1083	Slc35e4
ENSMUSG00000048810	0	0	0	0	0	0	0	Or5ac20
ENSMUSG00000048814	4090	4520	4257	4617	3605	3377	4028	Lonrf2
ENSMUSG00000048824	1	0	0	0	0	1	0	Gm568
ENSMUSG00000048826	1425	1246	1862	1859	1343	1414	1430	Dact2
ENSMUSG00000048827	18	19	14	12	7	16	15	Pkd1l3
ENSMUSG00000048830	0	0	0	0	0	0	0	2310057N15Rik
ENSMUSG00000048832	1524	1549	1519	1555	1040	1175	1185	Vps37c
ENSMUSG00000048833	1657.08	1946.07	1700.05	1817.05	1589.01	1332.01	1515	Slc39a9
ENSMUSG00000048834	2074	2103	2319	2855	1827	1535	1927	Vstm2a
ENSMUSG00000048852	6	3.09	1	0	3.78	2	2	Gm12185
ENSMUSG00000048856	132	121	124	134	101	104	96	Slc25a47
ENSMUSG00000048865	116	121	126	108	128	103	114	Arhgap30
ENSMUSG00000048874	1982	2329	2075.76	1880	2176.59	1919.34	2214.53	Phf3
ENSMUSG00000048875	0	0	0	0	0	0	2	Pudp
ENSMUSG00000048878	2547	2617	2187	2237	2768	2987	2836	Hexim1
ENSMUSG00000048895	11536	11021	10863	11019	8045	7886	8686	Cdk5r1
ENSMUSG00000048897	1377	1226	1125	915	1114	1154	1098	Zfp710
ENSMUSG00000048899	991	941	643	704	420	375	421	Rimkla
ENSMUSG00000048904	3	1	1	0	1	5	5	Neurog1
ENSMUSG00000048905	384	398	269	391	270	235	255	Bnip5
ENSMUSG00000048911	1199.73	1628.1	1402.73	1453.47	1694.11	1539.35	1745.66	Rnf24
ENSMUSG00000048915	641	765	1149	1171	583	621	757	Efna5
ENSMUSG00000048916	5	4	4	9.02	0	0	2.01	Gm5540
ENSMUSG00000048919	0	0	0	0	0	0	0	Or2aa1
ENSMUSG00000048920	2033	2098	1933	2085	1881	2069	2039	Fkrp
ENSMUSG00000048921	364.03	306.66	257.99	272.91	219.81	251.66	270.85	Zfp689
ENSMUSG00000048922	117	119	30	33	23	21	17	Cdca2
ENSMUSG00000048924	39	62	37	37	25	26	24	Ccdc125
ENSMUSG00000048930	1772	1549	1442	1495	1159	1389	1360	Tada3
ENSMUSG00000048933	0	0	0	0	0	0	0	Or4n5
ENSMUSG00000048938	3	0	0	1	1	0	0	Nr1h5
ENSMUSG00000048939	402	534	472	453	319	246	260	Atp13a5
ENSMUSG00000048949	24.31	33.93	19.33	27.7	26.78	17.2	35.43	Gm6206
ENSMUSG00000048960	997	1507	2359	1632	1604	1201	1403	Prex2
ENSMUSG00000048965	441	443	358	413	285	321	340	Mrgpre
ENSMUSG00000048967	306	397	417	425	500	636	486	Yjefn3
ENSMUSG00000048970	391	447	433	387	542	553	539	C1galt1c1
ENSMUSG00000048978	6298	7274	10479	10503	13282	10837	13009	Nrsn1
ENSMUSG00000048981	0	1	3	0	0	0	0	Krt31
ENSMUSG00000048982	0	0	0	0	0	0	0	Gphb5
ENSMUSG00000048988	1089	916	1275	1299	652	566	855	Elfn1
ENSMUSG00000048992	16.73	19	7.84	5	5	1	0	Prss32
ENSMUSG00000048994	0	0	0	0	0	0	0	H2al3
ENSMUSG00000048996	1	7	6	10	4	3	2	Or1f12
ENSMUSG00000048997	973	938	776	769	885	1004	1036	Atxn7l2
ENSMUSG00000049001	433	323	433	358	208	165	178	Ndnf
ENSMUSG00000049008	3	1	4	0	0	2	0	BB014433
ENSMUSG00000049010	0	0	5	1	0	0	0	Or10s1
ENSMUSG00000049011	0	0	2	0	0	0	0	Or4k5
ENSMUSG00000049013	0	1	0	0	0	0	0	Prss48
ENSMUSG00000049015	0	0	2	4	0	0	1	Or5b113
ENSMUSG00000049018	0	0	0	0	0	0	0	Or5c1
ENSMUSG00000049028	0	0	0	1	0	0	0	Or7e177
ENSMUSG00000049036	1020	944	854	934	593	696	680	Tmem121
ENSMUSG00000049037	7	2	10	9	4	2	4	Clec4a1
ENSMUSG00000049038	336	314	341	254	317	320	349	Mterf2
ENSMUSG00000049041	0	1	3	7	0	0	0	Or1r1
ENSMUSG00000049044	5060	7423	7916	7331	34007	30548	35548	Rapgef4
ENSMUSG00000049047	2762	3136	3000	3340.91	2362	2073	2552	Armcx3
ENSMUSG00000049052	0	0	0	0	0	0	0	Or6c216
ENSMUSG00000049057	0	0	0	0	0	0	0	Or4c10b
ENSMUSG00000049062	0	0	0	0	0	0	0	Gm9244
ENSMUSG00000049073	0	0	0	2	0	0	0	Or8d4
ENSMUSG00000049076	1992	2915	2757	2544	3122	2892	2973	Acap2
ENSMUSG00000049086	2438.12	2271.75	2256.05	2337.17	1748.19	2114.58	2048.96	Bmyc
ENSMUSG00000049090	940	1115	818	776	858	734	825	Zadh2
ENSMUSG00000049091	1355.9	1417.24	1203.61	1276.35	833.67	854.86	971.23	Sephs2
ENSMUSG00000049092	699	714	655	667	669	590	675	Gpr137c
ENSMUSG00000049093	1	1	3	1	0	0	0	Il23r
ENSMUSG00000049094	0	0	0	0	0	0	0	Or7c74
ENSMUSG00000049097	2013	2043	2429	2453	2047	2370	2510	Ankrd34a
ENSMUSG00000049098	0	0	2	0	0	0	0	Or8b3
ENSMUSG00000049100	5819	6733	6671	6534	5258	4261	5090	Pcdh10
ENSMUSG00000049103	1	3	2	1	1	1	0	Ccr2
ENSMUSG00000049106	2780	3115	3174	3707	2808	2744	2973	Dcaf5
ENSMUSG00000049107	38	7	16	23	23	6	31	Ntf3
ENSMUSG00000049109	2	3	5	2	0	0	1	Themis
ENSMUSG00000049112	195	242	216	230	125	52	116	Oxtr
ENSMUSG00000049115	31	29	17	21	35	24	21	Agtr1a
ENSMUSG00000049119	2043	1465	1152	1298	1210	1346	1229	Fam110b
ENSMUSG00000049122	299	327	272	296	123	144	144	Frmd3
ENSMUSG00000049123	1	5.04	0	0	2.08	3	1	Catsperg2
ENSMUSG00000049124	28	19	19	21	17	23	13	Gm8186
ENSMUSG00000049128	0	0	0	0	0	0	0	Ivl
ENSMUSG00000049130	14	8	24	17	23	22	26	C5ar1
ENSMUSG00000049133	0	0	0	0	0	0	0	Flg2
ENSMUSG00000049134	39	41	22	26	45	27	21	Nrap
ENSMUSG00000049148	21	43	66	52	59	38	50	Plcxd3
ENSMUSG00000049149	0	0	0	4	0	0	0	Or4c10
ENSMUSG00000049152	0	0	3	0	0	0	0	Ugt3a2
ENSMUSG00000049154	43	68	21	10	50	63	43	Fam183b
ENSMUSG00000049160	5	2	3	2	4	8	9	Tex50
ENSMUSG00000049164	229	325	249	242	268	212	237	Zfp518a
ENSMUSG00000049168	0	0	0	0	0	0	0	Or6b1
ENSMUSG00000049173	1	1	1	3	0	1	5	Myoz3
ENSMUSG00000049176	938	1527	1608	1577	1515	1344	1589	Frmpd4
ENSMUSG00000049184	1119	1233	1009	1028	636	654	694	Purg
ENSMUSG00000049191	1235	920	696	721	851	785	785	Rtl5
ENSMUSG00000049202	0	0	0	2	0	0	0	4930515G13Rik
ENSMUSG00000049214	0	0	0	0	0	0	0	Skint7
ENSMUSG00000049217	0	0	3	4	0	0	0	Or6c3
ENSMUSG00000049225	1133	1308	1695	1530	3287	3362	3502	Pdp1
ENSMUSG00000049229	0	0	0	0	0	0	0	Or7g26
ENSMUSG00000049230	119.21	202.71	103.9	111.39	96.36	67.73	108.75	Myef2l
ENSMUSG00000049231	0	0	0	0	0	0	0	Gm12497
ENSMUSG00000049232	348	336	320	320	324	342	317	Tigd2
ENSMUSG00000049233	3	3	8	8	2	6	5	Apoo-ps
ENSMUSG00000049235	15.79	17.33	11.29	4.7	7.65	4.47	9.05	Gm7324
ENSMUSG00000049241	14	11	27	15	22	14	21	Hcar1
ENSMUSG00000049246	0	0	0	0	0	0	0	Hspe1-ps2
ENSMUSG00000049249	0	0	6	0	0	0	0	Gm5316
ENSMUSG00000049252	716	1059	883	830	898	716	813	Lrp1b
ENSMUSG00000049265	949.9	1208.68	1355.33	1414.14	1319.04	1711.96	1747.16	Kcnk3
ENSMUSG00000049280	0	0	0	0	0	0	0	Or10ab5
ENSMUSG00000049281	4243	3863	2864	3247	2629	2363	2335	Scn3b
ENSMUSG00000049285	198	213	148	205	108	129	122	Mblac1
ENSMUSG00000049287	486	443	409	448	234	261	309	Iba57
ENSMUSG00000049288	1282	1369	1089	1020	889	906	921	Lix1l
ENSMUSG00000049291	0	4	0	0	0	2	0	Prss38
ENSMUSG00000049295	2477	2207	1606	1393.81	1577.88	1852.84	1779.83	Zfp219
ENSMUSG00000049299	1009	1100	846	1001	572	690	684	Trappc1
ENSMUSG00000049300	643.93	758.27	577.28	689.32	417.47	356.76	422.67	Prmt6
ENSMUSG00000049303	1486.25	1596.16	1535.4	1672.25	1752.83	2304.76	2328.68	Syt12
ENSMUSG00000049305	1298	1102	990	949	994	1039	1061	Ccdc71
ENSMUSG00000049307	22	19	11	10	2	4	5	Fut4
ENSMUSG00000049313	3620	4524	6581	6483	6637	6215	8230	Sorl1
ENSMUSG00000049314	1	0	0	0	0	0	0	Fbxw13
ENSMUSG00000049315	0	0	1	0	0	0	0	Or1j19
ENSMUSG00000049321	606	627	524	493	547	496	518	Zfp2
ENSMUSG00000049323	827.42	931	842.5	823	1070.82	835.62	1084.87	Smcr8
ENSMUSG00000049327	2086	2607	1984	1619	2120	2228	2312	Kmt5a
ENSMUSG00000049334	0	0	0	0	0	0	0	Or8b43
ENSMUSG00000049336	4175	3022	2346	2745	1955	1519	1620	Tenm2
ENSMUSG00000049339	6575	6408	6159	6700	6565	7219	7132	Retreg2
ENSMUSG00000049349	1	0	1	2.43	5	1	3.58	Gm5105
ENSMUSG00000049350	0	0	0	0	0	0	0	Zg16
ENSMUSG00000049353	37.88	51.4	34.79	30.11	23.33	40.33	38.56	Rd3
ENSMUSG00000049354	9185	10210	9651	10973	5892	4807	5694	Dcaf7
ENSMUSG00000049357	46	37	47	35	26	33	28	Brd8dc
ENSMUSG00000049362	0	0	0	2	0	0	0	Or5k1
ENSMUSG00000049372	0	0	1	4	0	0	2	Or4c31
ENSMUSG00000049382	3	4	4	3	16	9	9	Krt8
ENSMUSG00000049387	1	0	7	1	0	1	9	Cox7b2
ENSMUSG00000049396	302.63	331.2	244.8	153.93	331.84	306.39	272.87	Gemin4
ENSMUSG00000049401	3523	2996	2410	2735	1428	1478	1393	Ogfr
ENSMUSG00000049404	44	72	49	32	55	32	26	Rarres1
ENSMUSG00000049409	14	16	8	7	5	1	3	Prokr1
ENSMUSG00000049410	0	0	0	0	0	0	0	Zfp683
ENSMUSG00000049411	150	216	179	218	149	125	156	Tmem241
ENSMUSG00000049414	7.12	7.54	1.12	0	6.65	1.16	3.21	Gm5417
ENSMUSG00000049420	287.26	265.29	396.42	499.01	273.91	169.4	319.56	Tmem200a
ENSMUSG00000049421	1036	1446	1410	1408	1236	1114	1490	Zfp260
ENSMUSG00000049422	4617	4421	4300	3018	5221	5858	5779	Chchd10
ENSMUSG00000049427	0	1	0	3	2	0	1	Gm9837
ENSMUSG00000049436	9	7	16	13	29	22	29	Upk1b
ENSMUSG00000049439	539	593	472	519	440	427	454	Cyp20a1
ENSMUSG00000049456	0	0	0	0	0	0	0	Or10j3b
ENSMUSG00000049460	0	0	0	0	0	0	0	Gm8396
ENSMUSG00000049470	3704	4881	4300	4012	3909	3120	3904	Aff4
ENSMUSG00000049476	3	0	1	1	0	0	0	1700104B16Rik
ENSMUSG00000049477	0	0	0	0	0	0	0	Gm8508
ENSMUSG00000049482	900.59	903.81	810.41	845.83	559.15	626.87	629.37	Ctu2
ENSMUSG00000049488	263.31	306.17	261	207	261.25	280	278.14	Tmem67
ENSMUSG00000049489	516	559	423	515	373	405	419	Ccnq
ENSMUSG00000049491	0	0	0	0	0	0	0	Slc36a3
ENSMUSG00000049493	182	288	194	209	765	753	799	Pls1
ENSMUSG00000049498	0	0	0	0	0	0	0	Or5b24
ENSMUSG00000049502	83.75	119.1	116	107.66	138.94	125.77	177	Dtx3l
ENSMUSG00000049504	1100	1207	995	939	880	766	814	Proser1
ENSMUSG00000049506	0	0	0	0	1	0	0	Sppl2c
ENSMUSG00000049511	626.2	443.48	293.81	231.83	584.09	519	404.91	Htr1b
ENSMUSG00000049515	8	14	12	11	20	20	26	Espnl
ENSMUSG00000049516	343.8	479.62	396.79	303.98	510.56	483.9	527.63	Spty2d1
ENSMUSG00000049517	9144.05	8404.86	6262.36	6275.41	7598.93	8099.27	7671.06	Rps23
ENSMUSG00000049521	980	1119	833	694	1533	1693	1448	Cdc42ep1
ENSMUSG00000049526	46.1	33.17	39.25	43.45	40	59.35	44.25	Tmem202
ENSMUSG00000049528	0	0	0	0	0	0	0	Or6n1
ENSMUSG00000049530	1	0	3	6	1	0	1	Clrn2
ENSMUSG00000049532	2410	1961	1741	1632	1770	1608	1812	Sall2
ENSMUSG00000049536	671	783	681	696	783	784	881	Tceal1
ENSMUSG00000049537	1	7	3	9	6	4	5	Tecrl
ENSMUSG00000049538	580	571	297	357	168	145	146	Adamts16
ENSMUSG00000049539	0	1	0	0	3	2	0	H1f1
ENSMUSG00000049548	0	0	0	0	2	1	0	Krt82
ENSMUSG00000049550	2757	3163	3155	3463	3380	3053	3407	Clip1
ENSMUSG00000049551	234	258	197	175	183	175	213	Fzd9
ENSMUSG00000049553	1265	1259	978	1041	1108	1130	1144	Polr1a
ENSMUSG00000049555	124.87	112.46	133	95	143	123	150	Tmie
ENSMUSG00000049556	10251	11072	15313	16614	10167	11580	13537	Lingo1
ENSMUSG00000049560	2	1	0	2	0	0	1	Defb20
ENSMUSG00000049561	1	0	1	0	1	2	0	Or10c1
ENSMUSG00000049562	157	160	115	129	86	65	82	Ap5b1
ENSMUSG00000049565	0	2	1	1	0	0	0	Aknad1
ENSMUSG00000049571	73	156	64	76	99	115	122	Cfap46
ENSMUSG00000049573	0	0	0	0	0	0	0	Or6c68
ENSMUSG00000049576	0	0	3.01	0	0	0	0	Zfa-ps
ENSMUSG00000049577	998	997	1169	800	1501	1620	1652	Zfpm1
ENSMUSG00000049580	150	124	111	103	95	79	101	Tsku
ENSMUSG00000049583	4814	4411	3523	3138	3673	2897	3038	Grm5
ENSMUSG00000049588	8	10	15	6	9	10	9	Ccdc69
ENSMUSG00000049593	0	0	0	0	0	0	0	Lce1h
ENSMUSG00000049598	97	45	30	33	10	15	11	Vsig8
ENSMUSG00000049600	1222	1013	1056	911	983	1036	1043	Zbtb45
ENSMUSG00000049604	0	2	0	2	0	0	1	Hoxb13
ENSMUSG00000049605	0	0	0	0	0	0	0	Or10j2
ENSMUSG00000049606	1138	1495	1323	1219	1102	949	1112	Zfp644
ENSMUSG00000049608	60	42	27	27	35	28	33	Gpr55
ENSMUSG00000049612	2881	4181	4007	4189	3559	3566	3905	Omg
ENSMUSG00000049618	0	0	0	0	0	0	0	Or12d13
ENSMUSG00000049620	2	0	0	0	0	1	0	Prss33
ENSMUSG00000049624	473	497	555	546	588	513	565	Slc17a5
ENSMUSG00000049625	189	169	170	146	117	86	133	Tifab
ENSMUSG00000049630	1084.3	996.95	1539.47	1262.28	1789.94	1513.18	1862.85	C1ql3
ENSMUSG00000049641	3	5	4	1	8	13	12	Vgll2
ENSMUSG00000049643	991	992	901	905	872	1011	991	2310022A10Rik
ENSMUSG00000049648	2	0	0	0	0	0	0	Or13c3
ENSMUSG00000049649	323	391	452	440	362	397	439	Gpr3
ENSMUSG00000049653	1	0	2	1	2	2	0	Spatc1
ENSMUSG00000049657	577.74	701.65	455	446.28	392.95	350.7	395.87	Zbtb5
ENSMUSG00000049658	652	831	775	661	689	643	748	Bdp1
ENSMUSG00000049659	1593	1942	1717	1785	2066	1853	2191	Aftph
ENSMUSG00000049670	2891	2804	2437	2563	2281	2247	2364	Morn4
ENSMUSG00000049672	924.51	1150.58	840.25	932.76	849.31	818.95	977.16	Zbtb14
ENSMUSG00000049674	0	0	0	0	0	0	0	Or10a2
ENSMUSG00000049676	41	35.96	13	35	21.92	18	16	Catsperg1
ENSMUSG00000049680	2365	2278.89	2047.9	2322.91	2314.77	2595.87	2607	Urgcp
ENSMUSG00000049685	0	0	0	0	0	0	0	Cyp2g1
ENSMUSG00000049686	470	506	408	271	237	220	245	Orai1
ENSMUSG00000049687	41	39	32	58	19	18	14	Pheta2
ENSMUSG00000049690	292	355	255	209	104	91	121	Nckap5
ENSMUSG00000049691	0	2	0	0	0	0	0	Nkx3-2
ENSMUSG00000049692	0	2.96	3	3	3	0.3	1.72	Tmem239
ENSMUSG00000049694	0	0	0	0	0	0	0	BC048671
ENSMUSG00000049699	0	1	5	2	2	6	4	Ucn2
ENSMUSG00000049708	0	0	0	0	0	0	0	Or8g19
ENSMUSG00000049709	12	20	2	9	11	17	4	Nlrp10
ENSMUSG00000049717	319	361	326	321	276	309	308	Lig4
ENSMUSG00000049719	0	0	0	2	0	0	0	Prss46
ENSMUSG00000049721	2430	3527	2153	1921	1198	1160	1189	Gal3st1
ENSMUSG00000049723	0	0	0	0	1	0	2	Mmp12
ENSMUSG00000049728	772.39	761.92	668.27	667.74	606.83	647.03	686.66	Zfp668
ENSMUSG00000049734	276.25	230.89	204.81	205.9	202.25	258.77	230.68	Trex1
ENSMUSG00000049737	0	0	0	0	0	0	0	Or2w6
ENSMUSG00000049739	1048.61	1141.08	924.73	856.26	1262.17	1280.97	1213.34	Zfp646
ENSMUSG00000049740	0	0	0	0	0	0	0	5330417H12Rik
ENSMUSG00000049741	0	0	0	0	0	2	0	Rxfp4
ENSMUSG00000049744	128	163	243	283	335	375	404	Arhgap15
ENSMUSG00000049751	2835	2755.01	2196	2318	2118.91	2199.65	2160.51	Rpl36al
ENSMUSG00000049755	1071	1153	1077	1053	870	850	818	Zfp672
ENSMUSG00000049758	0	0	1	1	0	0	1	Or4f62
ENSMUSG00000049760	1959	1959	1687	1794	1245	1431	1425	Micos13
ENSMUSG00000049761	0	0	0	1	0	1	0	Pmis2
ENSMUSG00000049764	477	473	429	335	554	571	612	Zfp280b
ENSMUSG00000049775	34397	33824	26321	28044	19246	21445	20821	Tmsb4x
ENSMUSG00000049791	351	524	477	456	314	285	360	Fzd4
ENSMUSG00000049792	1517	1565	1358	1494	1829	1883	1813	Bag5
ENSMUSG00000049796	148	220	310	280	123	100	158	Crh
ENSMUSG00000049797	0	0	5	3	0	0	0	Or51a10
ENSMUSG00000049799	6	3	3	2	2	0	1	Lrrc19
ENSMUSG00000049800	827	1107	804	793	928	803	917	Sertad2
ENSMUSG00000049804	1726	2230	1644	1945	1506	1208	1398	Armcx4
ENSMUSG00000049806	0	0	0	1	0	0	0	Or9s18
ENSMUSG00000049807	6700.1	8382.22	7089.64	6062.85	10557.2	10678.8	10540.5	Arhgap23
ENSMUSG00000049809	0	0	0	0	0	0	0	Krtap9-3
ENSMUSG00000049811	88	113	91	83	107	116	103	Fam161a
ENSMUSG00000049815	0	0	0	0	0	0	0	4921511C20Rik
ENSMUSG00000049823	371	313	180	151	241	223	195	Zbtb12
ENSMUSG00000049832	3	5	0	0	0	2	2	Rbx1-ps
ENSMUSG00000049843	0	0	0	0	0	0	0	Or5t17
ENSMUSG00000049848	0	3	0	0	0	0	0	Ceacam19
ENSMUSG00000049858	472	483	352	357	361	394	400	Suox
ENSMUSG00000049864	0	0	0	0	1	0	0	Or8c10
ENSMUSG00000049866	2759	2436	2134	2331	1733	1432	1775	Arl4c
ENSMUSG00000049871	135	111	104	105	34	29	28	Nlrc3
ENSMUSG00000049872	106	150	163	151	162	197	199	Calhm5
ENSMUSG00000049878	997	1162	1050	1077	849	657	804	Rlf
ENSMUSG00000049881	674.67	744.99	560.2	591.24	473.39	471.73	559.17	2810025M15Rik
ENSMUSG00000049882	446	507	530	552	509	492	548	Vcpkmt
ENSMUSG00000049891	1	2	0	1	6	2	2	Gm7984
ENSMUSG00000049892	59	54	72	113	97	114	111	Rasd1
ENSMUSG00000049894	0	0	0	0	0	0	0	Or6c65
ENSMUSG00000049897	3	9	6	5	3	4	5	Stkld1
ENSMUSG00000049902	0	0	0	0	0	0	0	4921517D22Rik
ENSMUSG00000049904	257	216	207	224	156	164	168	Tmem17
ENSMUSG00000049907	1702	2914	2665	2938	1819	2138	2140	Rasl11b
ENSMUSG00000049908	0	0	2	6	0	0	2	Gja8
ENSMUSG00000049916	43	26	25	20	19	24	35	2610318N02Rik
ENSMUSG00000049922	853	940	830	798	537	670	658	Slc35c1
ENSMUSG00000049926	0	0	1	2	2	0	0	Or8b54
ENSMUSG00000049928	100	126	151	227	64	76	84	Glp2r
ENSMUSG00000049929	84	130	106	86	50	46	40	Lpar4
ENSMUSG00000049932	3348	2878	2036	1970	1228	1558	1430	H2ax
ENSMUSG00000049939	2519	2810	3025	3233	2763	2840	3503	Lrrc4
ENSMUSG00000049940	2739	2964	2405	2323	3642	3583	3625	Pgrmc2
ENSMUSG00000049946	293	185	212.19	227	180	190.4	205	BC030500
ENSMUSG00000049950	178	184	120	114	126	152	136	Rpp38
ENSMUSG00000049957	741	811	730	631	782	950	858	Ccdc137
ENSMUSG00000049960	725	665	577	573	484	544	547	Mrps16
ENSMUSG00000049969	393	343	309	276	216	242	224	Plekhf2
ENSMUSG00000049971	1314	1399	1205	1369	1061	1155	1174	Glt1d1
ENSMUSG00000049972	0	0	0	0	0	0	0	Skint9
ENSMUSG00000049985	79	54	54	68	72	75	96	Ankrd55
ENSMUSG00000049988	46	51	51	44	27	26	21	Lrrc25
ENSMUSG00000049999	326	388	429	312	247	238	243	Ppp1r3d
ENSMUSG00000050002	511	530	433	440	525	561	520	Idnk
ENSMUSG00000050010	1	20	22	34	15	6	3	Shisa3
ENSMUSG00000050014	6	2	9	7	10	15	13	Apol10b
ENSMUSG00000050015	0	0	0	0	0	0	0	Or1j4
ENSMUSG00000050017	2798.84	2809.49	2651.1	2698.07	3030.21	3193.59	3119.48	Pitpnb
ENSMUSG00000050022	1242	1013.23	532.41	526.21	640.63	531.28	548.77	Amz1
ENSMUSG00000050023	0	0	0	0	0	0	0	Or5d46
ENSMUSG00000050028	0	0	0	0	0	0	0	Or11h6
ENSMUSG00000050029	1048	1396	1179	1155	1021	933	1030	Rap2c
ENSMUSG00000050030	0	0	1	3	0	0	0	Or4k1
ENSMUSG00000050035	26	34	16	21	22	15	16	Fhl4
ENSMUSG00000050043	5669	6010	5544	6155	5965	6095	6912	Tmx2
ENSMUSG00000050050	13	16	8	4	10	8	5	Ccdc158
ENSMUSG00000050052	666	523	541	481	691	580	584	Tdrp
ENSMUSG00000050058	0	0	0	0	0	0	0	Prm3
ENSMUSG00000050063	18	34	31	21	354	439	348	Klk6
ENSMUSG00000050064	676.37	733.53	825.43	828.71	474	392.82	504.79	Zfp697
ENSMUSG00000050066	0	0	1	0	0	0	0	A130023I24Rik
ENSMUSG00000050069	706	630	453	538	667	565	604	Grem2
ENSMUSG00000050071	2997.53	2347.44	1662.05	1971.07	1931.05	1947.64	1774.82	Bex1
ENSMUSG00000050074	13	7	14	10	16	14	11	Spink8
ENSMUSG00000050075	46	41	16	20	35	48	31	Gpr171
ENSMUSG00000050079	761	876	729	734	678	540	639	Rspry1
ENSMUSG00000050085	0	0	1	0	0	0	0	Or52a33
ENSMUSG00000050087	4	5	4	5	1	1	3	Cby3
ENSMUSG00000050088	809.88	919.49	703.4	808	558.45	530	562.62	1600012H06Rik
ENSMUSG00000050089	0	0	0	0	0	0	0	Akap4
ENSMUSG00000050092	0	0	0	0	0	0	0	Sprr2b
ENSMUSG00000050097	14	15	18	12	0	2	0	Ces2b
ENSMUSG00000050100	0	0	0	0	0	0	0	Hmx2
ENSMUSG00000050102	0	0	0	0	0	0	0	Vmn1r235
ENSMUSG00000050103	111	132	171	170	218	201	210	Agmo
ENSMUSG00000050105	150	124	149	82	120	99	104	Fam110d
ENSMUSG00000050106	38	32	41	37	31	16	17	Tmc8
ENSMUSG00000050107	38	55	14	24	8	7	12	Haspin
ENSMUSG00000050108	0	1	2	5	1	4	2	Bpifc
ENSMUSG00000050114	1	0	3	1	0	0	0	Prdx6b
ENSMUSG00000050121	944	1746	1245	1182	2141	2153	2290	Opalin
ENSMUSG00000050122	69	71	51	71	48	43	56	Vwa3b
ENSMUSG00000050128	0	0	0	0	0	0	0	Or5m10
ENSMUSG00000050132	1967	1987	1864	1991	1049	1084	1225	Sarm1
ENSMUSG00000050134	0	0	0	0	0	0	0	Or6n2
ENSMUSG00000050138	242	305	414	266	302	271	444	Kcnk12
ENSMUSG00000050141	9	33	53	60	49	36	66	Fam205c
ENSMUSG00000050144	3720	3960	3805	4179	3798	3889	4081	Slc25a44
ENSMUSG00000050147	24	19	26	25	22	18	18	F2rl3
ENSMUSG00000050148	6893	6730	5920	6239	5582	5361	5735	Ubqln2
ENSMUSG00000050150	3	3	3	5	1	4	1	Slc9b1
ENSMUSG00000050157	40	43	13	28	38	51	37	Gm867
ENSMUSG00000050158	0	0	0	0	0	0	0	Or2m13
ENSMUSG00000050164	882	762	580	559	781	812	689	Mchr1
ENSMUSG00000050174	114.59	106.75	93.3	96.19	81.37	77.72	98.34	Nudt6
ENSMUSG00000050179	0	0	0	0	0	0	0	A930002I21Rik
ENSMUSG00000050188	327	251	212	241	204	203	174	Lsm10
ENSMUSG00000050189	0	1	1	1	2	2	2	Etos1
ENSMUSG00000050190	0	0	0	0	0	0	0	Adam34l
ENSMUSG00000050192	590	822	873	820	1149	1039	1336	Eif5a2
ENSMUSG00000050195	13	5	4	12	7	5	12	Scd4
ENSMUSG00000050197	0	0	0	0	0	0	0	Rhox13
ENSMUSG00000050198	0	0	0	0	0	0	0	Or6c38
ENSMUSG00000050199	471	582	627	587	600	485	534	Lgr4
ENSMUSG00000050201	4	7	9	8	28	20	26	Otop2
ENSMUSG00000050211	528	680	631	851	206	138	196	Pla2g4e
ENSMUSG00000050212	276	227	228	210	78	71	75	Eva1b
ENSMUSG00000050213	412	496	362	325	465	353	450	Snip1
ENSMUSG00000050215	4	6	1	1	0	0	0	Or13e8
ENSMUSG00000050217	0	0	0	0	0	0	0	Lgsn
ENSMUSG00000050222	386	398	353	242	469	423	465	Il17d
ENSMUSG00000050224	0	0	0	0	0	0	0	Krtap13
ENSMUSG00000050229	492	709	470	515	405	401	442	Pigm
ENSMUSG00000050232	1	2	2	1	4	1	0	Cxcr3
ENSMUSG00000050234	386	248	288	308	82	108	113	Gja4
ENSMUSG00000050239	0	0	0	0	0	0	0	Krtap24-1
ENSMUSG00000050240	397.33	450.58	312.93	315.46	304.91	331.5	328.97	Hic2
ENSMUSG00000050241	0	1	1	2	1	1	0	Klre1
ENSMUSG00000050243	0	0	0	1.01	0	1	1	Gm5446
ENSMUSG00000050244	577	656	507	520	653.48	639	719	Heatr1
ENSMUSG00000050248	193	212	214	220	318	311	333	Evc2
ENSMUSG00000050251	0	0	0	0	0	0	0	Or6c76
ENSMUSG00000050266	0	3	2	0	2	0	0	Or52b1
ENSMUSG00000050270	25	24	30	21	29	38	49	Tmem220
ENSMUSG00000050271	1081	1012	794	735	1195	1056	1143	Prag1
ENSMUSG00000050272	2313	3154	2891	2936	1894	1819	2259	Dscam
ENSMUSG00000050276	0	0	0	0	0	0	0	Mrgprg
ENSMUSG00000050281	0	0	0	0	0	0	0	Or51l4
ENSMUSG00000050288	696	685	565	421	699	680	634	Fzd2
ENSMUSG00000050295	277	256	317	224	205	203	137	Foxc1
ENSMUSG00000050296	2	7	9	14	2	2	1	Abca12
ENSMUSG00000050299	15	10	9	10	11	6	13	Gm9843
ENSMUSG00000050304	8	8	3	11	14	7	3	Slc25a2
ENSMUSG00000050310	1151	1761	1355	1155	1194	921	1173	Rictor
ENSMUSG00000050312	346	372	338	344	228	227	258	Nsun3
ENSMUSG00000050315	311	234	133	124	404	311	277	Synpo2
ENSMUSG00000050321	4775.99	5838.95	4661.95	4723.97	3319	3292.96	3671.96	Neto1
ENSMUSG00000050323	183	168	152	150	145	141	186	Ndufaf6
ENSMUSG00000050328	0	0	0	0	0	0	0	Hoxc12
ENSMUSG00000050332	406	523	376	419	212	210	290	Amer1
ENSMUSG00000050334	2203.66	2337.72	1777.48	1689.34	1565.05	1311.72	1627.14	C130071C03Rik
ENSMUSG00000050335	28	43	18	17	17	28	20	Lgals3
ENSMUSG00000050343	2	1	0	1	2	3	0	Or1ad6
ENSMUSG00000050345	0	1	6	0	8	7	7.79	4930486L24Rik
ENSMUSG00000050350	1	5	2	2	1	1	1	Gpr18
ENSMUSG00000050357	2190.53	2133.08	2600.13	2485.79	2378.04	2920.56	3056.28	Carmil2
ENSMUSG00000050359	1	0	2	0	5	1	1	Sprr1a
ENSMUSG00000050366	0	0	0	3	0	0	1	Or6b13
ENSMUSG00000050368	0	0	2	0	0	0	0	Hoxd10
ENSMUSG00000050370	20	13	15	27	11	11	12	Ch25h
ENSMUSG00000050373	1570.35	1512.85	1508.24	1384.59	1300.35	1523.18	1638.71	Snx21
ENSMUSG00000050377	2	2	7	1	1	0	2	Il31ra
ENSMUSG00000050379	2530	2990	2942	3453	2259	2280	2725	Septin6
ENSMUSG00000050382	290.74	288.61	154.48	141.03	98.02	118.18	88.77	Kif7
ENSMUSG00000050383	0	0	0	0	0	0	0	Svs3b
ENSMUSG00000050390	517	638	1172	1025	683	655	792	C77080
ENSMUSG00000050394	262	165	110	141	172	166	175	Armcx6
ENSMUSG00000050395	1	4	4	6	0	0	0	Tnfsf15
ENSMUSG00000050397	66	70	69	50	37	47	39	Foxl2
ENSMUSG00000050410	316	273	173	176	153	165	181	Tcf19
ENSMUSG00000050423	302	368	567	469	392	386	419	Ppp1r3g
ENSMUSG00000050424	9.35	6.35	5	9.96	2.01	1.01	0	Pnma5
ENSMUSG00000050425	0	0	0	0	0	0	0	Mrgprb2
ENSMUSG00000050428	696.03	647.96	611.46	568.78	574.11	595.62	641.58	Fbxo46
ENSMUSG00000050435	0	0	0	0	0	0	0	Ube2dnl1
ENSMUSG00000050439	1	0	2	1	0	1	0	Enthd1
ENSMUSG00000050440	2	0	1	0	0	0	0	Hamp
ENSMUSG00000050445	0	1	0	0	3	5	4	Cyp8b1
ENSMUSG00000050447	673	951	1156	1424	854	840	1142	Lypd6
ENSMUSG00000050463	0	0	0	1	1	0	0	Krt78
ENSMUSG00000050468	1	1	0	0	0	0	0	Astl
ENSMUSG00000050471	527	526	421	414	366	387	373	Fam118b
ENSMUSG00000050473	812	475	166	132	527	401	196	Slc35d3
ENSMUSG00000050478	0	0	0	0	0	0	0	Or6c214
ENSMUSG00000050490	6	5	4.46	5	2	4	6	Psma5-ps
ENSMUSG00000050493	8	14	9	12	4	17	9	Fam167b
ENSMUSG00000050503	78.78	97.79	94.2	86.34	69.81	83.55	62.64	Fbxl22
ENSMUSG00000050504	0	0	0	0	0	0	0	Or5bh3
ENSMUSG00000050505	244	283	336	276	195	196	249	Pcdh20
ENSMUSG00000050511	263	316	362	338	599	521	632	Oprd1
ENSMUSG00000050520	1	0	1	0	0	0	0	Cldn8
ENSMUSG00000050526	0	0	1	0	0	0	0	Mgat4f
ENSMUSG00000050530	2275	2250	2002	2272	2626	2461	2566	Fam171a1
ENSMUSG00000050533	0	1.09	0	0	0	0	0	Gm9845
ENSMUSG00000050534	35	64	41	53	48	38	58	Htr5b
ENSMUSG00000050538	648	756	944	999	1377	1343	1569	B230217C12Rik
ENSMUSG00000050541	862	1315	1518	1608	913	1302	1315	Adra1b
ENSMUSG00000050545	60.71	103.6	85.69	66.99	70.83	58	71.28	Fam228b
ENSMUSG00000050549	457	351	234	238	186	223	189	Fam241a
ENSMUSG00000050550	0	1	2	2	0	1	0	Gm11868
ENSMUSG00000050552	1739	1682	1409	1422	1036	1153	1033	Lamtor4
ENSMUSG00000050553	0	0	0	0	0	0	0	Gk2
ENSMUSG00000050555	266.76	292.35	197.43	190.43	210.22	194.55	239.32	Hyls1
ENSMUSG00000050556	5081	5989	7295	7475	8979	9175	10693	Kcnb1
ENSMUSG00000050558	235	173	57	74	41	32	32	Prokr2
ENSMUSG00000050565	2065.09	2392.27	1972.97	1890.34	1554.27	1401.99	1649.39	Tor1aip2
ENSMUSG00000050567	465	522	422	315	468	437	467	Maml1
ENSMUSG00000050577	0	0	2	1	0	0	0	Or8u3-ps
ENSMUSG00000050578	0	1	6	7	0	2	1	Mmp13
ENSMUSG00000050587	3276	3237	3571	3904	2696	2416	2839	Lrrc4c
ENSMUSG00000050592	142.4	283.34	226.21	231.31	401.3	461.34	458.63	Fam78a
ENSMUSG00000050600	273	348	354	379	862	852	961	Zfp831
ENSMUSG00000050603	0	0	0	0	0	0	0	Or8k16
ENSMUSG00000050605	696	659	526	554	474	453	485	Zfp61
ENSMUSG00000050608	3049	3030	2611	2649	2382	2517	2402	Micos10
ENSMUSG00000050612	3	1	8	3	3	0	1	Txndc2
ENSMUSG00000050613	0	0	0	0	0	0	0	Or14j1
ENSMUSG00000050619	313	370	310	241	252	313	286	Zscan29
ENSMUSG00000050621	39	26	21	28	38	38	32	Rps27rt
ENSMUSG00000050623	75.7	134.19	204.91	195.84	105.69	142.25	160.5	Catsperz
ENSMUSG00000050625	36	56	20	33	44	45	40	Ccdc121rt1
ENSMUSG00000050627	4666	5238	4805	5510	3738	4074	4479	Gpd1l
ENSMUSG00000050628	1770.92	1663.2	1319.38	1348.36	1131.17	1399.65	1278.29	Ubald2
ENSMUSG00000050635	0	0	0	0	0	0	0	Sprr2f
ENSMUSG00000050640	2264	1850	1559	1779	1413	1259	1244	Tmem150c
ENSMUSG00000050641	0	0	0	0	0	0	0	BC048562
ENSMUSG00000050645	1	0	0	0	0	0	0	Defb19
ENSMUSG00000050650	0	0	0	0	0	0	0	Mrgpra1
ENSMUSG00000050654	0	0	0	0	0	0	0	Or6d15
ENSMUSG00000050663	332.63	803	923	920.21	797	820	1034	Trhde
ENSMUSG00000050666	261	187	189	193	156	141	104	Vstm4
ENSMUSG00000050668	814	873	615	604	770	752	838	Gpatch11
ENSMUSG00000050671	12	13	18	12	4	4	7	Ism2
ENSMUSG00000050675	25	30	30	33	13	13	39	Gp1ba
ENSMUSG00000050677	111	126	101	123	67	77	94	Ccdc96
ENSMUSG00000050685	0	0	0	0	0	0	2	Ccdc54
ENSMUSG00000050697	719	874	677	661	795	784	843	Prkaa1
ENSMUSG00000050700	18	18	6	13	10	5	6	Emilin3
ENSMUSG00000050702	0	0	0	1	0	2	0	4930563M21Rik
ENSMUSG00000050704	0	0	0	0	0	0	0	2310061N02Rik
ENSMUSG00000050705	2271	1924	1918	1965	1401	1616	1720	2310061I04Rik
ENSMUSG00000050708	27612.6	26610.5	19546.3	19280.7	11628.1	12988.4	12321.2	Ftl1
ENSMUSG00000050711	3658	3928	4111	5129	5148	5347	5201	Scg2
ENSMUSG00000050714	173.84	239.81	204.86	186	184.83	171.55	210.68	Zbtb26
ENSMUSG00000050721	652	507	544	426	625	611	679	Plekho2
ENSMUSG00000050730	311	409	391	327	263	215	350	Arhgap42
ENSMUSG00000050732	177	194	213	179	221	220	192	Vamp8
ENSMUSG00000050737	236	183	245	261	145	134	152	Ptges
ENSMUSG00000050742	0	0	0	0	0	0	0	Or2m12
ENSMUSG00000050747	0	3	12	3	7	10	5	Trim15
ENSMUSG00000050751	3154	3393	4043	4338	4430	4728	4918	Pgbd5
ENSMUSG00000050756	0	0	0	0	0	0	0	Defb6
ENSMUSG00000050761	464.18	662.66	235.01	383.06	49.67	54	44.82	Gp1bb
ENSMUSG00000050762	0	0	1	0	1	0	0	Prss27
ENSMUSG00000050763	0	0	2	0	0	0	0	Or2t26
ENSMUSG00000050765	0	2	3	3	7	1	0	Gm5084
ENSMUSG00000050766	0	0	0	0	0	0	0	Ear14
ENSMUSG00000050772	0	0	2	2	0	0	0	Or10ag58
ENSMUSG00000050776	0	0	0	0	0	0	0	Or4f47
ENSMUSG00000050777	63	36	48	39	28	24	32	Tmem37
ENSMUSG00000050783	36	69	70	55	46	74	89	Htr1f
ENSMUSG00000050786	264	316	269	244	303	303	290	Ccdc126
ENSMUSG00000050788	0	0	0	0	0	0	0	Or10z1
ENSMUSG00000050796	571	554	505	483	457	438	489	B3galt6
ENSMUSG00000050799	0	0	0	0	0	0	0	H2bc1
ENSMUSG00000050803	0	0	0	0	0	0	0	Or7e173
ENSMUSG00000050808	11	7	9	8	3	2	10	Muc15
ENSMUSG00000050810	0	0	0	0	0	0	0	Oog3
ENSMUSG00000050812	2059	2762	2694	2655	2001	1760	2181	Ecpas
ENSMUSG00000050813	0	0	3	1	0	0	0	Or2av9
ENSMUSG00000050815	0	0	0	0	0	0	0	Or5a3
ENSMUSG00000050818	0	0	0	0	0	1	0	Or2t48
ENSMUSG00000050821	8697	8654	11440	13219	6865	7898	8754	Fam131a
ENSMUSG00000050822	1659	1138	1185	1197	153	173	127	Slc29a4
ENSMUSG00000050824	26	16	7	3	16	19	10	Sstr5
ENSMUSG00000050830	290	290	232	259	239	235	255	Vwc2
ENSMUSG00000050840	788	1119	984	958	661	538	692	Cdh20
ENSMUSG00000050844	0	1	1	2	1	0	0	1700020N01Rik
ENSMUSG00000050846	385	382	336	382	292	320	315	Zfp623
ENSMUSG00000050853	0	0	0	0	0	0	0	Or10d3
ENSMUSG00000050854	1018	1651	955	894	730	830	724	Tmem125
ENSMUSG00000050855	491	568	533	636	429	425	491	Zfp940
ENSMUSG00000050856	1873	1738	1642	1724	1335	1448	1306	Atp5k
ENSMUSG00000050860	529.15	532.16	736.34	739.58	1484.39	1716.04	2001.9	Phospho1
ENSMUSG00000050865	0	1	0	0	0	0	0	Or10q1
ENSMUSG00000050866	0	0	0	0	2	0	0	Clrn3
ENSMUSG00000050870	0	0	0	0	0	0	0	Mrgprb8
ENSMUSG00000050875	1916	1709	1637	1844	1056	1072	1043	Minar2
ENSMUSG00000050876	2	2	1	0	1	3	0	Spata31d1a
ENSMUSG00000050890	384	510	377	369	314	264	325	Pdik1l
ENSMUSG00000050891	250.28	248.42	208.99	226.59	194.75	183.14	204.46	Tatdn1
ENSMUSG00000050896	631	555	955	760	838	913	1123	Rtn4rl2
ENSMUSG00000050900	1	2	0	0	2	1	1	Gm7327
ENSMUSG00000050901	0	0	0	0	0	0	0	Mtnr1b
ENSMUSG00000050908	1659.08	1584.26	1280.47	1523.03	1118.38	1159.79	1196.34	Tvp23a
ENSMUSG00000050910	1075	1323	1098	865	1210	1147	1228	Cdr2l
ENSMUSG00000050912	1035	1433	939	859	742	650	651	Tmem123
ENSMUSG00000050914	164.88	190	93	80	125	150	153	Ankrd37
ENSMUSG00000050917	0	0	0	0	0	0	0	Fgf4
ENSMUSG00000050919	335	510	431	382	289	218	252	Zfp366
ENSMUSG00000050921	0	0	0	0	0	0	0	P2ry10
ENSMUSG00000050926	45	49	55	47	26	15	27	Dcaf12l2
ENSMUSG00000050930	122	151	82	117	132	107	101	Map10
ENSMUSG00000050931	139	167	117	119	89	106	96	Sgms2
ENSMUSG00000050933	0	0	0	0	0	0	0	Vmn1r231
ENSMUSG00000050936	0	1	3.68	3	17	7	15	Gm42743
ENSMUSG00000050944	63	88	80	79	124	78	80	Efcab5
ENSMUSG00000050945	167	146	113	118	146	148	160	Zfp438
ENSMUSG00000050947	2062	2324	2639	2807	3379	3661	4043	Amigo1
ENSMUSG00000050953	5750	7346	7386	6406	5211	4112	4584	Gja1
ENSMUSG00000050954	207	292	261	227	238	241	250	Zfp169
ENSMUSG00000050957	3	1	5	6	10	12	2	Insl6
ENSMUSG00000050961	0	0	0	0	0	0	0	AY358078
ENSMUSG00000050963	621	726	666	684	784	830	769	Kcns2
ENSMUSG00000050965	2323	2504	3050	2796	3100	2461	3337	Prkca
ENSMUSG00000050966	0	0	0	0	2	0	1	Lin28a
ENSMUSG00000050967	1707.17	2387.19	2776.01	3396.77	3150.39	2980.02	3559.29	Creg2
ENSMUSG00000050973	271	269	285	265	215	269	220	Gdpgp1
ENSMUSG00000050974	1.1	0	0	1.1	0	0	0	Gm9847
ENSMUSG00000050978	0	0	0	0	0	0	0	Gm5215
ENSMUSG00000050982	0	0	0	0	0	0	0	Apol10a
ENSMUSG00000050989	1187	1299	998	931	874	901	907	Selenon
ENSMUSG00000050994	29	59	24	20	30	27	34	Adgb
ENSMUSG00000050996	0	0	3	0	0	0	1	Cetn1
ENSMUSG00000051000	100	120	81	131	57	73	63	Fhip1a
ENSMUSG00000051002	0	0	0	0	0	0	0	Gm9848
ENSMUSG00000051003	0	0	3	0	0	0	0	Or1f19
ENSMUSG00000051007	950	935	854	984	850	973	1003	Gatd1
ENSMUSG00000051008	0	4	1	1	0	1	1	4930412M03Rik
ENSMUSG00000051022	618	974	878	870	658	610	624	Hs3st1
ENSMUSG00000051029	19	11	11	12	26	24	35	Serpinb1b
ENSMUSG00000051034	177	198	162	157	162	181	196	Zfp11
ENSMUSG00000051036	0	0	0	0	0	0	0	Ttc24
ENSMUSG00000051037	28	52	40	23	47	64	44	Zfp455
ENSMUSG00000051038	0	0	0	0	0	0	0	Rhox11
ENSMUSG00000051041	170	218	219	162	640	522	627	Olfml1
ENSMUSG00000051043	182	157	143	96	127	149	124	Gprc5c
ENSMUSG00000051046	0	0	2	1	0	0	0	Or6d14
ENSMUSG00000051048	222	284	188	135	156	145	165	P4ha3
ENSMUSG00000051050	0	0	2	2	0	0	0	Spink14
ENSMUSG00000051051	0	0	4	2	0	1	1	Or6f2
ENSMUSG00000051054	41	35	13	24	37	25	25	1700014D04Rik
ENSMUSG00000051056	0	0	0	0	0	0	0	Gja10
ENSMUSG00000051062	2186	1863	1588	1742	1291	1443	1383	Fbll1
ENSMUSG00000051065	1386	1534	1516	1754	896	795	1012	Mb21d2
ENSMUSG00000051067	3544	2213	1340	1421	2046	2425	1648	Lingo3
ENSMUSG00000051074	23	37	20	29	36	22	14	4930579K19Rik
ENSMUSG00000051076	1	0	0	0	5	6	2	Vtcn1
ENSMUSG00000051079	3	7	7	17	4	3	8	Rgs13
ENSMUSG00000051081	0	0	0	0	2	0	0	Gm4847
ENSMUSG00000051095	0	0	0	1	0	0	0	Or6x1
ENSMUSG00000051098	1222	1181	1206	1122	806	699	758	Mblac2
ENSMUSG00000051111	3164	3007	1681	1636	2422	2178	1646	Sv2c
ENSMUSG00000051113	261	268	206	281	109	109	109	Garin5a
ENSMUSG00000051116	0	0	0	1.97	0	2	0	Gm8121
ENSMUSG00000051118	10	22	14	11	16	11	13.28	Or7d10
ENSMUSG00000051124	25	22	12	18	13	7	7	Gimap9
ENSMUSG00000051133	0	0	0	0	0	0	0	Gm6293
ENSMUSG00000051136	0	0	0	0	0	2	0	Ghsr
ENSMUSG00000051146	2167	2080	3112	2827	2029	1800	2398	Camk2n2
ENSMUSG00000051147	34	59	28	21	33	30	47	Nat2
ENSMUSG00000051149	198.44	416.51	406.08	350.85	397.51	200.49	361.94	Adnp
ENSMUSG00000051153	0	0	0	0	0	0	0	Tas2r105
ENSMUSG00000051154	2087	2110	1684	1884	1389	1393	1502	Commd3
ENSMUSG00000051156	0	0	0	0	0	0	0	Or10q1b
ENSMUSG00000051159	56	50	47	42	37	55	69	Cited1
ENSMUSG00000051160	0	0	0	0	0	0	0	Or7g33
ENSMUSG00000051166	2702.37	2778.02	1909.75	2111.18	2453.04	2272.87	2417.22	Eml5
ENSMUSG00000051169	274.54	229.54	259.6	257.39	193.37	206.84	184.65	Rpusd3
ENSMUSG00000051172	0	0	0	1	0	0	0	Or52e15
ENSMUSG00000051176	0	0	0	0	0	0	0	Zfp42
ENSMUSG00000051177	4170	5235	5448	5477	5286	4806	5238	Plcb1
ENSMUSG00000051180	0	0	0	0	0	1	0	Or6ae1
ENSMUSG00000051182	0	0	0	0	0	0	0	Or52ac1
ENSMUSG00000051184	190	218	156	133	177	222.29	244	Zfp524
ENSMUSG00000051185	1598	1697	1486	1485	1724	1743	1893	Fam174a
ENSMUSG00000051190	0	0	0	1	0	0	0	Or7c70
ENSMUSG00000051198	0	0	0	0	0	0	0	4930548G14Rik
ENSMUSG00000051200	0	0	0	0	0	0	0	Or5e1
ENSMUSG00000051207	0	0	0	0	0	0	0	Mrgprd
ENSMUSG00000051209	1	2	0	1	0	1	0	Gpr119
ENSMUSG00000051212	33	39	40	31	50	39	36	Gpr183
ENSMUSG00000051220	69	74	18	14	10	15	15	Ercc6l
ENSMUSG00000051223	7336	9329	7631	8383	4581	4078	5120	Bzw1
ENSMUSG00000051224	84	99	62	69	65	61	48	Tceanc
ENSMUSG00000051225	2	2	0	3	1	0	3	Fam83a
ENSMUSG00000051228	27	25	24	20	8	10	11	Nyx
ENSMUSG00000051232	960	924	863	1042	849	912	947	Tmem199
ENSMUSG00000051234	2304	2453	2063	1984	2954	3091	2988	Rnf7
ENSMUSG00000051235	68	107	85	73	29	38	47	Gen1
ENSMUSG00000051236	283	285	298	310	239	216	224	Msrb3
ENSMUSG00000051237	1	0	0	0	1	0	0	9230109A22Rik
ENSMUSG00000051238	578	662	631	633	484	460	476	Swsap1
ENSMUSG00000051242	268	244	220	281	295	234	259	Pcdhb9
ENSMUSG00000051243	11048	12140	7461	8370	4600	6453	5992	Islr2
ENSMUSG00000051246	301	183	184	199	61	100	114	Msantd1
ENSMUSG00000051251	5	21	19	28	12	35	48	Nhlh1
ENSMUSG00000051255	171	175	139	148	94	119	137	Gm6563
ENSMUSG00000051256	1121.68	1044.59	877.52	921.74	792.96	850.5	834.82	Jagn1
ENSMUSG00000051257	0	2	0	1	0	0	0	Trap1a
ENSMUSG00000051258	0	1	0	0	0	0	0	Or2w4
ENSMUSG00000051262	52.37	52.58	88.32	90.64	231.79	184.69	180.88	Nat8f3
ENSMUSG00000051276	0	0	0	0	0	0	0	Actrt2
ENSMUSG00000051278	173	176	138	163	121	117	124	Zgrf1
ENSMUSG00000051279	4	2	4	2	4	1	1	Gdf6
ENSMUSG00000051285	2451	3167	2727	2662	3197	2822	3276	Pcmtd1
ENSMUSG00000051295	32.9	41	36	26	7	13	6	9630028B13Rik
ENSMUSG00000051297	0	0	1	0	0	0	0	2410124H12Rik
ENSMUSG00000051306	811	923	727	688	597	673	689	Usp42
ENSMUSG00000051313	0	0	4	0	3	0	0	Or4c127
ENSMUSG00000051314	19	20	17	16	0	0	2	Ffar2
ENSMUSG00000051316	319	376	290	271	246	219	258	Taf7
ENSMUSG00000051319	759	754	747	701	664	738	804	Mtln
ENSMUSG00000051323	1454	1395	1243	1409	625	507	643	Pcdh19
ENSMUSG00000051329	346	439	331	295	284	253	261	Nup160
ENSMUSG00000051331	2632	2417	2221	2193	2083	1720	1891	Cacna1c
ENSMUSG00000051335	1769	2349	2988	2773	3884	3820	4523	Gfod1
ENSMUSG00000051339	2948	3706	4109	4421	2419	2645	3021	2900026A02Rik
ENSMUSG00000051340	0	0	0	0	0	0	0	Or51a24
ENSMUSG00000051341	54	94	88	82	88	106	120	Zfp52
ENSMUSG00000051343	2607	2676	2978	3477	3356	3395	3780	Rab11fip5
ENSMUSG00000051344	827	1118	943	1073	1417	1141	1395	Plekhm3
ENSMUSG00000051346	359	322	256	324	187	240	235	Spryd4
ENSMUSG00000051351	3442	3213	3126	3394	1537	1341	1411	Zfp46
ENSMUSG00000051354	6	0	12	9	2	5	3	Samd3
ENSMUSG00000051355	756.64	826.61	535.85	620.76	612.94	655.55	654.54	Commd1
ENSMUSG00000051359	15331	21810	19599	23665	22418	26290	29434	Ncald
ENSMUSG00000051361	0	0	1	0	1	0	0	6030498E09Rik
ENSMUSG00000051362	0	0	0	0	0	0	0	Or52e2
ENSMUSG00000051367	0	0	9	2	5	2	3	Six1
ENSMUSG00000051373	864	1013	869	925	917	1012	956	Plpp7
ENSMUSG00000051375	7073	7781	7565	7561	7886	9245	9377	Pcdh1
ENSMUSG00000051378	193	181	63	47	23	32	19	Kif18b
ENSMUSG00000051379	747	508	484	438	583	415	418	Flrt3
ENSMUSG00000051390	1508	1340	1299	1456	1293	1287	1372	Zbtb22
ENSMUSG00000051391	46905	48792	46844	53736	32082	33357	38241	Ywhag
ENSMUSG00000051392	0	0	0	0	0	0	0	Or13l2
ENSMUSG00000051396	205.54	179.05	140.61	140.06	108.23	119.22	127.97	Gm45902
ENSMUSG00000051397	18	19	18	16	5	7	5	Tacstd2
ENSMUSG00000051401	201.56	296	378.85	351.91	290	280.51	349.63	Kctd16
ENSMUSG00000051403	5274	5431	5471	4994	6488	7619	7670	Ppp1r37
ENSMUSG00000051413	326	330	244	203	254	222	255	Plagl2
ENSMUSG00000051414	0	0	0	0	0	0	0	Or7g17
ENSMUSG00000051424	0	0	0	0	0	0	0	Or4p22
ENSMUSG00000051427	1217	1225	1156	1188	1080	1105	1191	Ccdc157
ENSMUSG00000051431	0	0	1	1	0	0	0	Gpr87
ENSMUSG00000051435	113	135	127	151	266	342	291	Fhad1
ENSMUSG00000051437	0	0	0	0	0	0	0	Ubqlnl
ENSMUSG00000051439	82	65	86	59	99	108	105	Cd14
ENSMUSG00000051444	106	122	89	99	107	87	74	Bbs12
ENSMUSG00000051451	1812	2053	1744	1747	1849	1477	1703	Crebzf
ENSMUSG00000051452	0	1	0	3	1	1	3	Gm11437
ENSMUSG00000051455	8	10	8	11	5	3	14	Meioc
ENSMUSG00000051456	33	44	119	129	18	22	38	Hspb3
ENSMUSG00000051457	4	3	3	1	2	1	2	Spn
ENSMUSG00000051469	1191	1593	1195	1085	1203	929	1030	Zfp24
ENSMUSG00000051481	0	0	0	0	0	0	0	Krtap31-2
ENSMUSG00000051483	2138	1904	1632	1811	1559	1849	1686	Cbr1
ENSMUSG00000051486	75	114	104	112	93	86	89	Pcdhb11
ENSMUSG00000051490	1	0	0	0	0	0	0	Foxd4
ENSMUSG00000051493	0	0	0	0	0	0	0	Or8d6
ENSMUSG00000051495	1592	1451	1515	1414	1371	1513	1565	Irf2bp2
ENSMUSG00000051497	423	556	904	751	558	442	631	Kcnj16
ENSMUSG00000051498	26	31	28	32	23.55	17	19	Tlr6
ENSMUSG00000051499	183	164	112	118	110	121	135	Zfp786
ENSMUSG00000051502	410	408	301	363	195	226	199	Ufsp1
ENSMUSG00000051503	6	9	6	4	4	4	2	Ccdc121rt3
ENSMUSG00000051504	381	387	385	374	350	287	388	Siglech
ENSMUSG00000051506	91	123	96	95	77	64	88	Wdfy4
ENSMUSG00000051509	0	0	0	3	0	0	0	Or6p1
ENSMUSG00000051510	4643	4780	4420	4591	4330	4480	4635	Mafg
ENSMUSG00000051515	1443.75	1640.4	1270.66	972.27	925	855.02	975.11	Fam181b
ENSMUSG00000051517	108	66	29	17	44	26	27	Arhgef39
ENSMUSG00000051518	813	791	638	677	622	646	637	Rps19bp1
ENSMUSG00000051527	1238	1184	940	1115	1028	1020	1132	Usp29
ENSMUSG00000051528	0	0	1	0	0	0	0	Or6k4
ENSMUSG00000051537	585	607	453	465	553	618	561	Gm5124
ENSMUSG00000051548	0	1	0	0	0	2	0	Gm6365
ENSMUSG00000051550	1998	2124	1397	1101	1055	1129	1065	Zfp579
ENSMUSG00000051557	845.96	847.22	715.08	787.16	460.99	510.62	538.76	Pusl1
ENSMUSG00000051579	1746	1711	1455	1422	1190	1227	1316	Tceal8
ENSMUSG00000051582	2	2	0	0	1	0	2	Otud6a
ENSMUSG00000051586	4728	5597	4816	4682	4074	3918	4183	Mical3
ENSMUSG00000051590	111	157	153	108	111	124	112	Map3k19
ENSMUSG00000051591	0	0	0	0	0	0	0	Or2ag15
ENSMUSG00000051592	0	0	0	4	0	0	0	Ccnb3
ENSMUSG00000051593	0	0	0	0	0	0	0	Or13c25
ENSMUSG00000051596	0	4	1	1	1	0	1	Otop1
ENSMUSG00000051599	17	22	38	23	26	16	21	Pcdhb2
ENSMUSG00000051606	28.41	55.61	24.43	29.97	41.25	45.21	57.94	2010001K21Rik
ENSMUSG00000051611	0	0	0	0	1	0	1	Or14j9
ENSMUSG00000051615	6274	8592	6682	6661	3423	3199	3911	Rap2a
ENSMUSG00000051616	0	0	0	0	0	0	0	C230029F24Rik
ENSMUSG00000051617	580	365	224	249	676	643	417	Krt9
ENSMUSG00000051618	0	0	0	0	0	0	0	Ubqln3
ENSMUSG00000051627	21.53	46	26.92	18.36	46.47	34.91	49.06	H1f4
ENSMUSG00000051638	13.07	4.13	11.89	7.35	0.08	5.62	0	Gm9857
ENSMUSG00000051639	21.92	20.35	13.37	13.52	3.91	7.47	11.22	Fbl-ps2
ENSMUSG00000051648	0	0	0	4	0	2	1	Kctd19
ENSMUSG00000051650	655.77	430.78	473.74	250.37	1069.8	660.02	531.79	B3gnt2
ENSMUSG00000051652	1270	1180	975	1099	477	508	428	Lrrc3
ENSMUSG00000051663	1	2	0	0	0	0	0	Pcdhb1
ENSMUSG00000051669	340	308	227	226	82	92	89	AU021092
ENSMUSG00000051671	550	527	460	474	464	504	457	Coa6
ENSMUSG00000051674	2620	3069	2449	2959	2643	2271	2718	Dcun1d4
ENSMUSG00000051675	4638	4922	4947	5483	4476	4490	5097	Trim32
ENSMUSG00000051678	92	64	59	41	63	57	65	Pcdhb6
ENSMUSG00000051680	0	0	0	0	0	0	0	Or2ag12
ENSMUSG00000051682	1	2	4	4	0	1	4	Treml4
ENSMUSG00000051687	0	0	1	0	0	0	0	Vmn1r73
ENSMUSG00000051695	7726	7688	6221	6129	5532	5898	5781	Pcbp1
ENSMUSG00000051703	2060	1786	2073	2067	1798	2104	2088	Tmem198
ENSMUSG00000051705	195	219	169	149	209	216	240	Senp8
ENSMUSG00000051706	0	0	0	0	0	0	0	Or13ae2
ENSMUSG00000051716	1	0	3	0	0	0	5	Apon
ENSMUSG00000051721	337	346	316	297	347	357	388	Wdcp
ENSMUSG00000051723	0	0	1	0	0.47	0	0	Rpl31-ps13
ENSMUSG00000051726	3952	4442	4904	5328	3945	3820	4414	Kcnf1
ENSMUSG00000051727	78	78	72	70	101	103	98	Kctd14
ENSMUSG00000051728	0	0	1	0	0	0	0	Fam243
ENSMUSG00000051729	1	0	3	3	4	1	2	Gm5087
ENSMUSG00000051730	211	278	208	206	200	225	259	Mettl5
ENSMUSG00000051732	0	0	1	1	0	0	0	Pabpc2
ENSMUSG00000051735	190	218	165	171	99	121	121	Rinl
ENSMUSG00000051736	264	262	272	261	206	164	193	Fam229b
ENSMUSG00000051747	37	67	38	42	39	46	50	Ttn
ENSMUSG00000051748	0	0	0	0	0	0	0	Wfdc21
ENSMUSG00000051758	0	0	0	0	0	0	0	4930544M13Rik
ENSMUSG00000051768	1222	1178	938	1017	894	1013	954	Xrcc1
ENSMUSG00000051769	0	0	0	0	0	0	0	Wfdc15a
ENSMUSG00000051777	2	2.38	2.2	1	0	0	1.1	Iqcj
ENSMUSG00000051786	1306.84	1470.25	1258.56	1280.46	1260.8	1176.08	1493.73	Tubgcp6
ENSMUSG00000051788	0	0	0	0	0	0	0	4930564D02Rik
ENSMUSG00000051790	14067	13709	13172	12742	8889	9707	9835	Nlgn2
ENSMUSG00000051793	0	0	0	0	0	0	0	Or8s5
ENSMUSG00000051802	0	0	0	0	0	0	0	Krtap19-5
ENSMUSG00000051804	0	0	0	0	0	0	0	Adam6b
ENSMUSG00000051805	4	0	0	0	0	2	0	A530095I07Rik
ENSMUSG00000051811	75	97	73	57	56	75	57	Cox6b2
ENSMUSG00000051817	2581	2476	1550	1633	1029	1032	999	Sox12
ENSMUSG00000051827	0	0	0	0	0	0	0	Rhox2a
ENSMUSG00000051832	2	7	1	2	2	0	0	E230016K23Rik
ENSMUSG00000051839	0	7	0	0	0	0	0	Gypa
ENSMUSG00000051844	8	5	9	1	7	9	9	B230319C09Rik
ENSMUSG00000051851	1010	744	690	663	856	1069	1102	Rtl8c
ENSMUSG00000051853	52502	49608	50826	52023	48874	49402	48229	Arf3
ENSMUSG00000051855	594.49	694.16	714.86	716.71	553.74	504.11	584.75	Mest
ENSMUSG00000051860	11	9	10	11	1	2	1	Samd7
ENSMUSG00000051864	936	975	912	985	1151	1278	1197	Tbc1d22a
ENSMUSG00000051877	0	0	0	0	0	0	0	Vmn2r72
ENSMUSG00000051879	0	0	0	0	0	0	0	Krt71
ENSMUSG00000051885	0	0	0	0	0	0	0	Or52n1
ENSMUSG00000051890	441	489	489	466	522	541	548	Klhdc1
ENSMUSG00000051896	0	0	0	0	0	0	0	Tex37
ENSMUSG00000051900	0	0	0	0	0	0	0	Abca16
ENSMUSG00000051906	5	3	3	5	7	2	1	Cd209f
ENSMUSG00000051910	1081	1557	1127	1134	591	537	669	Sox6
ENSMUSG00000051917	0	0	0	0	0	0	0	Tas2r144
ENSMUSG00000051920	317	453	387	616	522	477	535	Rspo2
ENSMUSG00000051934	1404	1529	1419	1448	857	973	1103	Spats2
ENSMUSG00000051936	0	0	0	0	0	0	0	Prss58
ENSMUSG00000051940	0	0	0	0	4.8	0	4	5031410I06Rik
ENSMUSG00000051950	763	1068	877	900	613	545	593	B3glct
ENSMUSG00000051951	224	690	554	503	299	191	294	Xkr4
ENSMUSG00000051952	0	0	0	0	0	0	0	Or7c19
ENSMUSG00000051956	0	0	0	0	0	0	0	Rnf133
ENSMUSG00000051965	74	42.41	40.29	53.25	17.5	25.69	53	Nanos2
ENSMUSG00000051969	0	0	0	1	0	0	0	Tlr11
ENSMUSG00000051977	67	76	54	64	79	56	62	Prdm9
ENSMUSG00000051978	134	157	117	128	130	151	153	Erich1
ENSMUSG00000051980	205	450	253	147	10	5	12	Casr
ENSMUSG00000051984	5	6	5	11	7	2	4	Sec31b
ENSMUSG00000051985	28	31	70	57	265	282	277	Igfn1
ENSMUSG00000051986	0	0	0	0	0	0	0	A530006G24Rik
ENSMUSG00000051989	262	294	208	219	296	341	284	Smim11
ENSMUSG00000051998	20	31	23	25	21	30	25	Lax1
ENSMUSG00000052005	4	4	1	4	3	7	2	Gm9864
ENSMUSG00000052012	0	0	0	0	0	0	0	Or10p1
ENSMUSG00000052013	8	10	12	10	14	12	20	Btla
ENSMUSG00000052014	5	11	10	18	10	21	20	A330070K13Rik
ENSMUSG00000052025	0	0	0	0	0	0	0	Ppp1r2-ps7
ENSMUSG00000052026	3361	3698	3785	4312	2300	2346	2520	Slc6a7
ENSMUSG00000052031	809.56	864.27	839.47	910.89	908.3	969.79	1120.66	Tagap1
ENSMUSG00000052033	655.75	578.56	494.59	507.4	421.56	470.66	475.85	Pfdn4
ENSMUSG00000052040	6841	9097	7927	7805	8283	9156	9175	Klf13
ENSMUSG00000052056	200	156	154	79	146	101	87	Zfp217
ENSMUSG00000052058	0	0	0	0	1	0	0	Or8b42
ENSMUSG00000052062	116	192	117	113	96	99	111	Pard3b
ENSMUSG00000052075	0	0	0	0	0	0	0	1700029F12Rik
ENSMUSG00000052085	127	169	145	118	161	145	161	Dock8
ENSMUSG00000052087	781	486	563	650	1403	1486	1265	Rgs14
ENSMUSG00000052099	0	0	0	0	0	0	0	Prss51
ENSMUSG00000052102	718	705	719	712	690	709.01	765	Gnpda1
ENSMUSG00000052105	2537	2650	2645	2641	3414	3086	3462	Mtcl1
ENSMUSG00000052117	18	24	14	18	13	12	13	D630039A03Rik
ENSMUSG00000052125	324	307	376	342	294	210	295	F730043M19Rik
ENSMUSG00000052131	0	0	0	1	0	0	0	Akr1b7
ENSMUSG00000052133	2938	3378	1435	1848	1653	2059	1887	Sema5b
ENSMUSG00000052135	1725	1546	1036	1118	904	1189	1135	Foxo6
ENSMUSG00000052137	341.43	451.32	304.13	370.65	372.22	361.72	393.83	Rbm12b2
ENSMUSG00000052139	1409	1365	1201	1275	1071	1082	1139	Babam2
ENSMUSG00000052142	146.68	159.4	118.82	137.39	94.77	107.9	125.26	Rasal3
ENSMUSG00000052143	1	0	0	1	1	1	0	Gm9869
ENSMUSG00000052144	2017.26	2517.99	2044.99	2107.97	2238.01	2129.98	2299.66	Ppp4r2
ENSMUSG00000052146	6355.59	5883.18	4497.45	4254.41	4999.67	5490.04	5263.95	Rps10
ENSMUSG00000052151	382	659	336	283	247	241	257	Plpp2
ENSMUSG00000052154	33.54	30.16	17.89	21.72	17.01	11.89	15.79	Gm9870
ENSMUSG00000052155	1077.14	1351.15	1120.51	1274.49	830.01	771.92	850.17	Acvr2a
ENSMUSG00000052157	3	1	0	1	1	0	0	Gm650
ENSMUSG00000052160	514	533	445	357	271	298	280	Pld4
ENSMUSG00000052180	2	2	2	3	6	0	3	Serpinb6c
ENSMUSG00000052182	0	0	0	0	0	0	0	Or7g30
ENSMUSG00000052187	2	1	0	0	1	0	0	Hbb-y
ENSMUSG00000052188	164.15	189.06	106.08	82.05	131.06	134.08	121.08	Gm14964
ENSMUSG00000052192	0	0	0	0	0	0	0	Gm5963
ENSMUSG00000052212	1	2	0	0	0	0	0	Cd177
ENSMUSG00000052214	2818	2745	2709	2673	2330	2552	2727	Opa3
ENSMUSG00000052217	0	0	0	0	0	0	0	Hbb-bh1
ENSMUSG00000052221	64	100	37	21	69	60	75	Ppp1r36
ENSMUSG00000052229	17502	22760	13512	10967	3048	2933	2746	Gpr17
ENSMUSG00000052234	54	33	17	22	4	2	2	Epx
ENSMUSG00000052236	0	0	1	1	0	0	0	Gm9871
ENSMUSG00000052241	7	18	8	4	14	5	10	A930035D04Rik
ENSMUSG00000052248	217	287	234	173	164.09	192.01	170	Zeb2os
ENSMUSG00000052253	1493	1519	1390	1149	1784	1858	1869	Zfp622
ENSMUSG00000052270	2	2	2	3	2	5	2	Fpr2
ENSMUSG00000052271	14	13	8	6	5	8	4	Bhlha15
ENSMUSG00000052273	28.73	40.89	26.1	25.56	28.45	35.51	43.73	Dnah3
ENSMUSG00000052276	0	8	18	16	8	3	4	Ostn
ENSMUSG00000052281	0	5.93	0	0	1	0	3	Tspan32os
ENSMUSG00000052291	225	229	192	169	193	170	167	5330438D12Rik
ENSMUSG00000052293	297.48	263.54	303.61	280.99	188.47	171.65	204.4	Taf9
ENSMUSG00000052295	5	5	2	8	5	2	2	8030423F21Rik
ENSMUSG00000052296	6398.59	6670.55	6338.92	6260.14	5765.37	6003.29	6415.54	Ppp6r1
ENSMUSG00000052298	6774	7958	7745	8621	4466	3970	4549	Cdc42se2
ENSMUSG00000052299	1171	1619	1455	1285	1213	1031	1232	Ltn1
ENSMUSG00000052301	1535.5	1668.24	1675.24	1921.76	1110.01	1160.46	1148.95	Doc2a
ENSMUSG00000052302	1955	2214	2491	2643	2588	2391	2765	Tbc1d30
ENSMUSG00000052303	0	0	0	1	1	0	0	Mrgpra6
ENSMUSG00000052305	112.7	5272.81	62.08	34.51	514.81	25.24	14.54	Hbb-bs
ENSMUSG00000052310	2419	2355.92	1910	1986	1429	1464.76	1491	Slc39a1
ENSMUSG00000052316	1	0	1	2	0	1	0	Lrrc15
ENSMUSG00000052331	478	636.99	417	418	370	331	307	Ankrd44
ENSMUSG00000052334	0	0	0	0	0	0	0	1700024B05Rik
ENSMUSG00000052336	2964	3077	2677	2513	1956	1719	1815	Cx3cr1
ENSMUSG00000052337	3862.98	4086.98	3848.99	4204.99	3538.97	3498	3815	Immt
ENSMUSG00000052353	687	1114	1667	1800	286	261	342	Cemip
ENSMUSG00000052363	0	0	0	2	0	0	0	Zdhhc19
ENSMUSG00000052364	815	1011	794	810	825	764	909	B630019K06Rik
ENSMUSG00000052368	8	5	5	2	13	5	5	Gm9873
ENSMUSG00000052369	605	620	468	468	927	940	955	Tmem106c
ENSMUSG00000052371	0	0	0	0	0	0	0	Hoxd3os1
ENSMUSG00000052372	271	378	419	330	292	233	301	Il1rapl1
ENSMUSG00000052373	1119	987	1126	1258	1190	1433	1536	Mpp3
ENSMUSG00000052374	2391	1290	673	616	1092	1013	545	Actn2
ENSMUSG00000052376	0	0	0	0	0	0	0	4921508M14Rik
ENSMUSG00000052382	0	0	0	0	0	0	0	Rnase9
ENSMUSG00000052384	260	230	333	337	159	206	175	Nrros
ENSMUSG00000052387	790	1257	1375.72	1268.07	915.95	609.72	884.37	Trpm3
ENSMUSG00000052392	82.93	133.82	133.81	135.81	107.66	109.02	107.26	Acot4
ENSMUSG00000052395	403	453	349	405	366	326	379	Rft1
ENSMUSG00000052396	2	0	2	0	0	0	3	Mogat2
ENSMUSG00000052397	2517	2977	2749	2659	2541	2640	2549	Ezr
ENSMUSG00000052403	3	2	4	3	3	2	1	Fcnaos
ENSMUSG00000052406	1512	1522	1482	1380	1508	1645	1692	Rexo4
ENSMUSG00000052407	25	35	28	29	34	34	48	Ccdc171
ENSMUSG00000052414	2.44	0	0	0	0	2.11	0	Gm28047
ENSMUSG00000052415	164	230	156	169	278	284	323	Tchh
ENSMUSG00000052417	0	0	0	0	0	0	0	Or2t6
ENSMUSG00000052419	1044	1243	861	1037	820	817	868	Smim30
ENSMUSG00000052423	1939.34	1879.05	1522.57	1497.99	1624.53	1788.19	1717.32	B4galt3
ENSMUSG00000052426	0	0	0	1.1	0	2.21	0	Gm9877
ENSMUSG00000052428	1126	1228	1071	1058	1090	1123	1118	Tmco1
ENSMUSG00000052430	464	764	574	566	702	509	637	Bmpr1b
ENSMUSG00000052435	2	2	0	0	0	1	0	Cebpe
ENSMUSG00000052446	312	340	251	254	286	255	348	Zfp961
ENSMUSG00000052456	3238	3324	2934	2879	2868	3124	3154	Get3
ENSMUSG00000052459	8380	11424	10239	11595	9535	8672	10349	Atp6v1a
ENSMUSG00000052468	4	1	0	1	0	1	0	Pmp2
ENSMUSG00000052469	0	1	0	0	0	1	0	Tcp10c
ENSMUSG00000052477	0	0	4	1	1	0	0	C130026I21Rik
ENSMUSG00000052479	131	107	101	117	76	50	45	A330008L17Rik
ENSMUSG00000052482	0	2	0	0	0	1	0	Gm8174
ENSMUSG00000052485	0	2	1	1	2	1	1	Tmem171
ENSMUSG00000052488	2592.7	2471.7	2148.18	2202.82	1882.47	2055.96	2092.82	Cherp
ENSMUSG00000052496	20	25	22	32	50	45	56	Pkdrej
ENSMUSG00000052504	149	223	182	162	104	130	112	Epha3
ENSMUSG00000052508	1	0	0	0	0	0	0	Or12j5
ENSMUSG00000052512	4216	5872	4700	4665	2923	3232	3249	Nav2
ENSMUSG00000052516	3192	3750	3544	3790	1927	1734	2086	Robo2
ENSMUSG00000052520	0	0	0	0	0	0	0	Cyp2j5
ENSMUSG00000052525	27.91	27.72	27.29	55.04	27.36	22.17	36.38	Spdya
ENSMUSG00000052533	1022	1011	776	846	707	714	701	Nup188
ENSMUSG00000052534	7277	8977	6369	6783	6176	6069	6595	Pbx1
ENSMUSG00000052537	0	0	0	0	0	0	0	Or5ac16
ENSMUSG00000052539	844	983	1068	1066	1032	773	1035	Magi3
ENSMUSG00000052544	433	498	396	314	582	492	500	St6galnac3
ENSMUSG00000052549	2	0	0	0	0	0	0	Arl13a
ENSMUSG00000052551	423	512	467	461	359	295	253	Adarb2
ENSMUSG00000052554	0	0	0	0	0	0	0	Defb34
ENSMUSG00000052557	1168	1335	1062	1014	863	861	925	Gan
ENSMUSG00000052560	610	467	737	710	320	300	348	Cpne8
ENSMUSG00000052562	0	0	0	0	0	0	0	Slc22a30
ENSMUSG00000052563	136	107	84	127	346	384	377	D930048N14Rik
ENSMUSG00000052565	16	18	18	12	9	10	3	H1f3
ENSMUSG00000052566	543	471	341	509	395	370	417	Hook2
ENSMUSG00000052572	17496	21024	23390	23430	12898	11498	12847	Dlg2
ENSMUSG00000052581	741	741.97	837.71	815	597	486	532.85	Lrrtm4
ENSMUSG00000052584	2331	2258	2106	1931	1861	2176	2196	Serp2
ENSMUSG00000052593	838.53	936.83	739.37	658	580.34	510	536.63	Adam17
ENSMUSG00000052595	0	0	0	0	0	0	0	A1cf
ENSMUSG00000052605	108	111	85	77	134	137	133	Isoc2b
ENSMUSG00000052609	855	1640	1041	950	1948	1817	1717	Plekhg3
ENSMUSG00000052613	664	830	697	713	466	303	411	Pcdh15
ENSMUSG00000052616	23	14	21	19	26	18	23	Terb1
ENSMUSG00000052625	0	0	1	2	1	0	0	Or7g32
ENSMUSG00000052629	104	75	95	79	84	101	99	Gm9885
ENSMUSG00000052631	40	23	9	12	14	6	14	Sh2d6
ENSMUSG00000052632	1595.71	1608.33	1665.01	1875.13	1444.11	1325.56	1514.71	Asap2
ENSMUSG00000052642	0	0	0	0	0	0	0	Lypd9
ENSMUSG00000052656	1619	1733	1579	1545	1524	1391	1473	Rnf103
ENSMUSG00000052658	21	26	15	18	22	20	32	5830454E08Rik
ENSMUSG00000052673	30	35	23	31	21	24	21	Gm9887
ENSMUSG00000052675	245	266	169	260	269	286	260	Zfp112
ENSMUSG00000052676	473	458	350	341	501	488	479	Zmat1
ENSMUSG00000052681	3094	3661	2956	3094	2263	2145	2413	Rap1b
ENSMUSG00000052684	2306.96	2819.87	2062.93	1913.98	1917.95	2311.87	1854	Jun
ENSMUSG00000052688	385	650	470	331	112	115	96	Rab7b
ENSMUSG00000052698	6550	6045	5793	5601	4583	4140	4344	Tln2
ENSMUSG00000052707	2450	3043	2604	2296	2700	2424	2858	Tnrc6a
ENSMUSG00000052712	2185.28	2082.05	1830.14	2058.09	1636.05	1775.14	1781.05	BC004004
ENSMUSG00000052713	656	811	586	550	468	332	399	Zfp608
ENSMUSG00000052724	12	11.67	5.56	6	8	4	3	Gm9888
ENSMUSG00000052726	493	785	790	998	537	518	666	Kcnt2
ENSMUSG00000052727	36003	42629	36207	37556	28862	28219	33326	Map1b
ENSMUSG00000052730	24	13	5	9	14	16.64	4	Gm5111
ENSMUSG00000052736	0	0	0	0	1	0	0	Klrc2
ENSMUSG00000052738	2966	3069	2593	2848	2759	2812	2896	Suclg1
ENSMUSG00000052748	213	251	224	178	261	266	296	Swt1
ENSMUSG00000052749	2	4	5	1	5	0	3	Trim30b
ENSMUSG00000052751	1174	1155	959	1033.11	1398	1411	1379.36	Repin1
ENSMUSG00000052752	2846	2535	2142	2254	1768	1845	1840	Traf7
ENSMUSG00000052759	126.38	105.08	90.63	117.84	107.78	90.27	86.58	Gpr25
ENSMUSG00000052760	33	29	11	31	12	10	13	A630001G21Rik
ENSMUSG00000052763	617	620	486	496	541	574	522	Zfp212
ENSMUSG00000052767	0	0	0	0	0	0	0	Gm12703
ENSMUSG00000052769	13	8	12	16	12	6	5	Gm9889
ENSMUSG00000052776	5	12	11	6	12	22.1	23.51	Oas1a
ENSMUSG00000052779	0	0	0	0	0	0	0	4833418N17Rik
ENSMUSG00000052783	86	109	76	93	67	79	70	Grk4
ENSMUSG00000052785	0	0	0	0	0	0	0	Or51h7
ENSMUSG00000052790	0	0	0	0	0	0	0	Gm9890
ENSMUSG00000052794	444.3	390.3	308.82	322.18	337.53	375.04	306.18	1700030K09Rik
ENSMUSG00000052798	502	555	350	486	341	338	385	Nup107
ENSMUSG00000052812	501	731	508	406	492	384	429	Atad2b
ENSMUSG00000052818	0	0	0	0	0	0	0	Or6c76b
ENSMUSG00000052819	1	7	1	1	1	5	4	Best2
ENSMUSG00000052821	16	28	22	24	18	16	18	Cysltr1
ENSMUSG00000052825	7.08	10.04	11.12	18.11	8.06	9.05	9.11	Gm9892
ENSMUSG00000052833	3751	3569	3017	3194	2671	3002	3089	Sae1
ENSMUSG00000052837	2626	1717	2478	2243	2724	4135	2441	Junb
ENSMUSG00000052848	148	114	147	173	65	63	72	C130026L21Rik
ENSMUSG00000052850	0	2	1	0	0	0	0	Tas2r137
ENSMUSG00000052852	6060	6477	5372	6416	3785	3438	4023	Reep1
ENSMUSG00000052854	8	7	4	7	2	0	2	Nrk
ENSMUSG00000052861	133	192	47	58	96	112	100	Dnah6
ENSMUSG00000052865	11	6	3	4	8	3	7	Gm13619
ENSMUSG00000052889	12619	14818	16963	16835	14199	15661	16039	Prkcb
ENSMUSG00000052906	654	678	610	619	641	664	620	Ubxn8
ENSMUSG00000052909	1	0	1	0	0	0	1	Gm9894
ENSMUSG00000052911	1710	1627	1359	1327	1027	911	1000	Lamb2
ENSMUSG00000052912	0	0	0	1.07	1	0	0	Smarca5-ps
ENSMUSG00000052914	914	1181	883	869	680	581	656	Cyp2j6
ENSMUSG00000052915	7827	8302	8015	6908	7927	8113	8301	Msl1
ENSMUSG00000052917	797	865	703	771	672	650	704	Senp7
ENSMUSG00000052920	184	291	193	208	142	128	141	Prkg1
ENSMUSG00000052921	1225	1025	871	897	895	907	842	Arhgef15
ENSMUSG00000052922	0	0	0	0	0	0	0	Bpi
ENSMUSG00000052926	643	586	539	613	538.61	569	643	Rnaseh2a
ENSMUSG00000052928	2664.1	2875.54	2808.62	3223.52	2712.92	3109.85	3282.42	Ctif
ENSMUSG00000052934	5635	5963	6629	7185	5929	6377	6839	Fbxo31
ENSMUSG00000052942	150	214	103	113	133	104	126	Glis3
ENSMUSG00000052949	10752	10808	12926	13541	11410	12036	13157	Rnf157
ENSMUSG00000052951	5	3	1	4	1	4	0	C130021I20Rik
ENSMUSG00000052955	0	0	1	0	0	0	0	Cpvl
ENSMUSG00000052957	520.8	492.52	376.62	304.5	315.52	247.19	276.4	Gas1
ENSMUSG00000052962	732	800	763	798	657	744	798	Mrpl35
ENSMUSG00000052974	0	1	11	1	1	2	0	Cyp2f2
ENSMUSG00000052981	6494	8490	9003	9800	6393	8290	9329	Ube2ql1
ENSMUSG00000052997	2632	2891	2302	2537	2498	2292	2566	Uba2
ENSMUSG00000053004	466	569	572	532	423	480	546	Hrh1
ENSMUSG00000053007	236	417	274	253	412	323	405	Creb5
ENSMUSG00000053012	533	650	477	414	553	543	518	Krcc1
ENSMUSG00000053024	1853	2518	2359	2641	11282	11195	11094	Cntn2
ENSMUSG00000053025	6441	8321	9600	11161	9663	9219	11147	Sv2b
ENSMUSG00000053030	6	0	0	1	0	0	0	Spink2
ENSMUSG00000053038	5	5	4	9	5	3	3	Gm6180
ENSMUSG00000053040	177.72	186.62	186.71	211.31	236.08	231.01	244.99	Aph1c
ENSMUSG00000053044	0	0	1	1	0	2	0	Cd8b1
ENSMUSG00000053046	6326	6476	6860	7643	6427	6663	7300	Brsk2
ENSMUSG00000053049	1	0	1	6	1	0	0	Gm15413
ENSMUSG00000053054	0	0	0	0	0	1	0	Adh6a
ENSMUSG00000053062	1782	2097	1718	1539	1054	846	1057	Jam2
ENSMUSG00000053063	86	35	17	11	41	33	17	Clec12a
ENSMUSG00000053070	130	140	121	124	147	132	132	Cfap300
ENSMUSG00000053080	2863	3130	2499	2208	1729	1562	1870	Zfta
ENSMUSG00000053081	0	8	4	2	23	11	12	1700069B07Rik
ENSMUSG00000053091	337	396	267	322	294	282	326	Lins1
ENSMUSG00000053093	348.89	176.68	153.6	147.65	366.44	348.84	250.54	Myh7
ENSMUSG00000053094	1515.9	1663.7	1474.49	1593.97	1389.77	1456.85	1502.83	Tmem248
ENSMUSG00000053101	0	0	1	1	2	0	0	Gpr141
ENSMUSG00000053110	858	884	798	772	927	814	814	Yap1
ENSMUSG00000053111	127	139	116	137	103	109	107	Fank1
ENSMUSG00000053113	187	228	170	159	157	179	141	Socs3
ENSMUSG00000053117	3	6	12	4	5	12	8	E330013P04Rik
ENSMUSG00000053119	2583	2678	2341	2530	3527	3186	3341	Chmp3
ENSMUSG00000053121	0	0	0	0	1.01	0	0	Gm5129
ENSMUSG00000053128	1743.26	1619.79	1451.28	1441.17	1316.7	1485.09	1586.76	Rnf26
ENSMUSG00000053129	120	121	42	29	30	47	23	Gsx1
ENSMUSG00000053134	574	652	556	545	472	487	469	Supt7l
ENSMUSG00000053137	1173	1579	1647	1792	1849	2467	2751	Mapk11
ENSMUSG00000053141	3877	4964	4751	4736	4622	3474	5055	Ptprt
ENSMUSG00000053146	0	0	1	0	0	0	0	Or1j20
ENSMUSG00000053153	46	45	20	26	61	30	36	Spag16
ENSMUSG00000053158	265	187	231	235	126	175	127	Fes
ENSMUSG00000053161	36	34	15	12	23	19	25	Daw1
ENSMUSG00000053164	188	356	271	308	113	122	139	Gpr21
ENSMUSG00000053166	1199	771	1143	1114	1284	1259	1400	Cdh22
ENSMUSG00000053168	0	0	0	0	0	0	0	9030619P08Rik
ENSMUSG00000053173	3.09	1.68	0	5	5.55	1.3	1	Rpl18-ps2
ENSMUSG00000053175	22	17	7	13	12	24	16	Bcl3
ENSMUSG00000053178	55.02	63.45	57.98	52.44	58.24	88.62	78.51	Mterf1b
ENSMUSG00000053181	16	40	21	21	16	12	19	A830005F24Rik
ENSMUSG00000053182	4	3	6	4	7	7	6	Cd200l1
ENSMUSG00000053184	0	0	0	0	0	0	0	Spaca3
ENSMUSG00000053185	0	0	0	0	0	0	0	Gm9898
ENSMUSG00000053192	18316	19525	16862	20551	8622	9676	9995	Mllt11
ENSMUSG00000053194	0	0	0	0	0	0	0	Cib4
ENSMUSG00000053198	118	96	99	75	48	56	53	Prx
ENSMUSG00000053199	2022	2289	2432	2330	1752	1434	1617	Arhgap20
ENSMUSG00000053205	650.36	802.29	567.99	579.38	534.23	461.77	568.55	Styx
ENSMUSG00000053208	0	0	1	0	0	0	0	Kat2b-ps
ENSMUSG00000053211	0	0	0	0	0	0	0	Zfy1
ENSMUSG00000053214	675.1	881.32	805.67	1095.86	832.96	1154.04	1019.84	Gm9899
ENSMUSG00000053216	6	16	31	28	17	8	17	Btn2a2
ENSMUSG00000053217	0	0	0	0	0	0	0	Tas2r136
ENSMUSG00000053219	1	0	0	0	1	0	0	Raet1e
ENSMUSG00000053226	324.17	332.57	337	334.37	341	408.09	403.35	Dand5
ENSMUSG00000053228	2	0	7	2	1	0	2	Ceacam3
ENSMUSG00000053251	0	0	0	1	0	1	0	Or6d12
ENSMUSG00000053253	4345.88	5626.13	5045	5502.97	3879.2	3952	4272	Ndfip2
ENSMUSG00000053263	75.79	55.87	62.78	82.2	78.74	81.5	89.18	Gm12592
ENSMUSG00000053268	6	6	12	3	9	6	3	Dspp
ENSMUSG00000053279	429	834	1232	1190	1452	1372	1518	Aldh1a1
ENSMUSG00000053286	886	764	795	644	871	909	964	Trmt1l
ENSMUSG00000053287	0	2	0	1	0	0	0	Or9g19
ENSMUSG00000053289	533	619	507	472	415	445	433	Ddx10
ENSMUSG00000053291	2149	2342	2142	2373	1907	2256	2209	Rab4b
ENSMUSG00000053293	2718.55	2778.2	2465.62	2522.53	2631.44	2788.24	2994.1	Pom121
ENSMUSG00000053297	991	1067	1151	1233	737	1016	914	AI854703
ENSMUSG00000053303	0	0	0	0	0	0	0	Slc22a26
ENSMUSG00000053310	58694	61251	91566	77863	52480	66085	69496	Nrgn
ENSMUSG00000053317	786	760	511	638	434	420	450	Sec61b
ENSMUSG00000053318	1	0	8	0	6	2	7	Slamf8
ENSMUSG00000053329	2215	2203	2138	2239	1974	2203	2271	Gatd3a
ENSMUSG00000053332	2302	2394	1757	1809	2785	2921	2898	Gas5
ENSMUSG00000053333	914	917	658	837	678	751	789	Dis3l2
ENSMUSG00000053334	403	375	395	387	382	409	508	Ficd
ENSMUSG00000053338	1	0	1	2	0	0	1	Tarm1
ENSMUSG00000053347	469	506	456	524	546	500	501	Zfp943
ENSMUSG00000053353	13.25	7.52	9.88	5.4	5.58	5.28	4.32	2310001K24Rik
ENSMUSG00000053358	34.35	30.94	19.88	30	36.3	34.42	30.16	Gm9905
ENSMUSG00000053360	0	0	1	0	0	0	2	F730035P03Rik
ENSMUSG00000053367	7	10	6	1	0	2	0	Epp13
ENSMUSG00000053368	36	100	126	200	39	40	63	Rxfp2
ENSMUSG00000053375	2	3	0	0	0	2	1	Atp6v1e2
ENSMUSG00000053388	0	0	0	1	0	0	0	Trim50
ENSMUSG00000053389	0	0	0	0	0	0	0	Tas2r107
ENSMUSG00000053390	401	494	369	381	387	344	383	Zfp952
ENSMUSG00000053391	0	0	0	0	0	0	0	Or13a1
ENSMUSG00000053395	2538	2364	2429	1819	1943	2312	2558	Cacng8
ENSMUSG00000053398	4284.89	4629.94	3015.95	2755.95	3981.91	4332.98	3827.97	Phgdh
ENSMUSG00000053399	129	106	99	113	55	32	45	Adamts18
ENSMUSG00000053411	630	619	542	553	2694	2703	2553	Cbx7
ENSMUSG00000053414	469	664	688	726	556	490	566	Hunk
ENSMUSG00000053420	0	0	0	0	0	0	0	Gm4792
ENSMUSG00000053436	2483	2922	2959	3166	2987	2770	3159	Mapk14
ENSMUSG00000053441	18	23	13	25	7	2	0	Adamts19
ENSMUSG00000053442	23	41	24	32	26	37	55	4930597O21Rik
ENSMUSG00000053453	1270.91	1298.21	1075.74	1260.59	938.46	1050.77	1015.08	Thoc7
ENSMUSG00000053460	477	483	351	386	389	402	380	Ggcx
ENSMUSG00000053461	18	18	17	13	16	13	19	Hhipl2
ENSMUSG00000053465	145	161	215	169	164	73	76	Hs6st3
ENSMUSG00000053469	12	14	8	12	25	3	10	Tg
ENSMUSG00000053470	905	1174	829	774	1190	1081	998	Kdm3a
ENSMUSG00000053472	0	0	0	0	0	0	2	Gm13534
ENSMUSG00000053475	77	131	101	79	683	694	643	Tnfaip6
ENSMUSG00000053477	11460	14786	15810	13613	8926	9064	10519	Tcf4
ENSMUSG00000053483	2123	1901	1708	1491	1547	1672	1590	Usp21
ENSMUSG00000053490	0	0	0	0	0	0	0	Trim60
ENSMUSG00000053499	0	0	0	1	0	0	0	Gm5444
ENSMUSG00000053508	0	0	0	0	0	0	0	Gtsf2
ENSMUSG00000053510	4348.62	5678.57	4562.56	4745.92	4145.65	3776.18	4459.68	Nrd1
ENSMUSG00000053519	907	974	978	1324	608	634	761	Kcnip1
ENSMUSG00000053522	20	11	6	16	5	5	1	Lgals7
ENSMUSG00000053528	0	6	7	14	1	2	1	A530021J07Rik
ENSMUSG00000053536	2148	2621	2193	2392	2283	2135	2366	Cstf2t
ENSMUSG00000053541	0	0	0	0	0	0	1	Gvin-ps6
ENSMUSG00000053545	7	5	10	3	10	10	2	6430503K07Rik
ENSMUSG00000053550	6722	5670	5129	4987	5949	6466	6070	Shisa7
ENSMUSG00000053552	616	611	413	510	313	305	342	Ebf4
ENSMUSG00000053553	501	481.92	414.17	503	343	404.36	367	3110082I17Rik
ENSMUSG00000053559	58	65	76	72	47	46	41	Smagp
ENSMUSG00000053560	602	662	697	471	338	970	440	Ier2
ENSMUSG00000053565	2639	2482	2149	2288	2121	2447	2383	Eif3k
ENSMUSG00000053574	62.72	65.3	68.03	70.03	42.84	53.66	47.93	4930563E22Rik
ENSMUSG00000053580	5779	7699	6684	7457	5453	5154	5828	Tanc2
ENSMUSG00000053581	3078	3409	3454	3787	2268	2047	2204	Zfand2a
ENSMUSG00000053588	12.3	21.59	8.61	11	13	10	12	A730061H03Rik
ENSMUSG00000053593	3	4	5	8	3	3	0	Fate1
ENSMUSG00000053600	100	147	99	89	113	114	126	Zfp472
ENSMUSG00000053603	1	3	1	2	1	0	1	4930442H23Rik
ENSMUSG00000053604	374	455	352	309	303	339	331	Rpia
ENSMUSG00000053613	33.92	38.47	44.89	16.87	39.07	35.63	22.62	Notumos
ENSMUSG00000053615	0	0	0	8.15	0	0	2	Gm9913
ENSMUSG00000053617	1682	1502	1676	1508	1877	1843	1729	Sh3pxd2a
ENSMUSG00000053624	0	0	0	0	0	0	0	Gykl1
ENSMUSG00000053626	35	42	56	37	30	9	27	Tll1
ENSMUSG00000053640	4	5	7	2	0	1	1	Gm9915
ENSMUSG00000053641	1471	2161	2235	2103	1697	1480	1726	Dennd4a
ENSMUSG00000053644	2841.2	2981.6	2881.84	2686.13	3085.7	3070.66	2944.8	Aldh7a1
ENSMUSG00000053646	4483.97	4594.93	3833	3341.98	4216	3604.97	3792.95	Plxnb1
ENSMUSG00000053647	215	225	202	183	111	127	132	Gper1
ENSMUSG00000053654	0	2	0	2	1	0	0	Krt42
ENSMUSG00000053675	1	1	1	2	1	0	0	Tgm5
ENSMUSG00000053678	0	0	0	0	0	0	0	Defb40
ENSMUSG00000053684	407	401	301	381	334	311	354	Kics2
ENSMUSG00000053687	4	6	8	5	2	0	1	Dpep2
ENSMUSG00000053693	5602.49	5780.06	6495.58	7322.38	3085.31	3381.57	3947.68	Mast1
ENSMUSG00000053695	0	0	0	0	0	0	0	Defb37
ENSMUSG00000053702	1224	1431	1371	1162	1362	1161	1330	Nebl
ENSMUSG00000053706	0	0	0	0	0	0	0	NA
ENSMUSG00000053714	25.81	41.45	32.81	22.01	37.56	22.9	34.17	4732471J01Rik
ENSMUSG00000053716	3240	3773	3594	3473	2906	3126	3395	Dusp7
ENSMUSG00000053719	0	0	0	0	0	0	0	Klk1b26
ENSMUSG00000053720	0	0	0	0	0	0	0	Vmn2r43
ENSMUSG00000053729	0	0	0	0	0	0	0	Spinkl
ENSMUSG00000053730	342	288	255	238	234	285	227	Tmem39b
ENSMUSG00000053740	2	4	1	2	3	0	3	Gm6457
ENSMUSG00000053742	0	0	0	0	0	0	0	Gm5114
ENSMUSG00000053746	118.86	142	92.77	117	79.65	101	101.68	Ptrh1
ENSMUSG00000053747	0	1	2	5	0	0	1	Sox14
ENSMUSG00000053749	11.06	12.02	9.05	11	3.05	9	7.1	Gm9920
ENSMUSG00000053754	3381	3619.08	3084.95	3405.09	3133.82	2964.99	3269.84	Chd8
ENSMUSG00000053765	0	0	0	1	0	0	0	Oas1f
ENSMUSG00000053768	2048	2099	1793	1718	1222	1327	1415	Chchd3
ENSMUSG00000053769	1141.17	1215.27	1035.58	1074.43	781.34	819.67	863.79	Lysmd1
ENSMUSG00000053773	0	0	0	0	0	0	0	Rdh8
ENSMUSG00000053774	1495	1979	1711	1587	1339	1168	1400	Ubxn7
ENSMUSG00000053783	120	150	109	147	77	90	91	1700016K19Rik
ENSMUSG00000053790	0	0	0	0	0	0	0	Defb38
ENSMUSG00000053797	0	0	0	0	0	1	0	Krt16
ENSMUSG00000053799	1462	1688	1336	1570	1155	1013	1199	Exoc6
ENSMUSG00000053801	780	751	600	649	480	585	589	Grwd1
ENSMUSG00000053815	0	0	0	0	0	0	0	Or11g2
ENSMUSG00000053819	1225	1505	1427	1643	1135	916	1099	Camk2d
ENSMUSG00000053820	0	0	0	0	0	0	0	Bcl2a1c
ENSMUSG00000053821	12	8	13	8	10	9	6	Gm9922
ENSMUSG00000053825	1654.95	1714.75	1983.16	2038.31	1423.05	1149.69	1469.59	Ppfia2
ENSMUSG00000053830	0	8.6	6.38	0	0	0	0	Gm9923
ENSMUSG00000053835	65	119	118	74	97	109	125	H2-T24
ENSMUSG00000053838	5740.86	6057.75	6102.93	6827.85	5471.88	5677.92	6020.85	Nudcd3
ENSMUSG00000053841	2119	2347	1828	1700	2122	2113	2161	Txlna
ENSMUSG00000053846	102	115	100	122	147	133	159	Lipg
ENSMUSG00000053852	1	0	0	1	0	0	0	Adgrg4
ENSMUSG00000053856	0	0	0	0	0	0	0	Dnajc5g
ENSMUSG00000053861	22.15	25.53	18.71	19.68	36.11	27.66	32.05	NA
ENSMUSG00000053862	0	0	0	0	0	1	0	Slc51b
ENSMUSG00000053863	0	0	0	0	0	0	0	Mepe
ENSMUSG00000053868	0	0	0	0	0	0	0	Gm5142
ENSMUSG00000053870	435	580	505	438	536	481	569	Fpgt
ENSMUSG00000053873	0	0	1	0	0	0	0	Aym1
ENSMUSG00000053877	4771.56	5108.2	4426.04	4052.48	4641.06	4171.88	4703.14	Srcap
ENSMUSG00000053886	13	13	9	7	7	4	7	Sh2d4a
ENSMUSG00000053889	18	18	11	9	11	8	12	Kirrel3os
ENSMUSG00000053896	0	0	0	0	0	0	0	4933409G03Rik
ENSMUSG00000053897	453	482	411	389	116	81	129	Slc39a8
ENSMUSG00000053898	1439	1410	1203	1105	1319	1345	1316	Ech1
ENSMUSG00000053907	5339.49	6188.71	4658.48	5048.22	5897.51	5500.93	5568.38	Mat2a
ENSMUSG00000053909	0	0	0	0	0	0	0	Rhox10
ENSMUSG00000053914	30	34	33	34	28	25	25	Kdm4d
ENSMUSG00000053916	514.02	546.42	575.77	630.78	473.31	519.7	512.38	Nanp
ENSMUSG00000053925	31.22	63.42	47.13	33.5	76.3	38.05	83.75	Gm9929
ENSMUSG00000053929	5538	5482	5321.43	5036	5972	6425.34	6501	Cyhr1
ENSMUSG00000053930	492	513	382	496	442	375	491	Shisa6
ENSMUSG00000053931	4229.01	4622.15	2962.53	2831.54	3153.49	2946.7	3019.24	Cnn3
ENSMUSG00000053950	651	755	633	705	768	665	755	Adnp2
ENSMUSG00000053957	1	1	0	0	0	0	0	Gm12474
ENSMUSG00000053961	0	0	0	0	0	0	0	Ang5
ENSMUSG00000053963	6387	4208	5809	5622	6846	5653	6588	Stum
ENSMUSG00000053964	82	76	54	55	83	102	90	Lgals4
ENSMUSG00000053965	277	271	294	301	231	177	296	Pde5a
ENSMUSG00000053977	0	0	1	0	0	1	2	Cd8a
ENSMUSG00000053979	0	0	0	1	0	0	0	A730045E13Rik
ENSMUSG00000053980	1	0	1	2	0	2	1	Gm9930
ENSMUSG00000053985	245	299	209	236	368	324	382	Zfp14
ENSMUSG00000054000	320	292	283	278	180	196	177	Tusc1
ENSMUSG00000054003	9	4	9	10	15	17	7	Tdrd9
ENSMUSG00000054005	0	0	0	0	0	0	0	Mill1
ENSMUSG00000054006	0	0	0	0	0	0	0	D630008O14Rik
ENSMUSG00000054008	8025	8477	7491	7887	5475	5451	5592	Ndst1
ENSMUSG00000054013	6085	5972	5602	6823	4598	5137	5160	Tmem179
ENSMUSG00000054021	398	389	349	329	265	243	288	Sirt5
ENSMUSG00000054027	2572	3045	3242	3855	2980	2650	3480	Nt5dc3
ENSMUSG00000054031	0	0	0	0	0	0	0	Rdh18-ps
ENSMUSG00000054033	0	0	0	0	0	0	0	Adam39
ENSMUSG00000054034	3021.3	3033.4	2740.24	2994.5	2346.5	2588.73	2480.66	Tceal5
ENSMUSG00000054036	17	33	13	14	7	5	2	Or11m3
ENSMUSG00000054046	1	1	1	1	0	4	1	Klk13
ENSMUSG00000054051	679	890	646	741	704	658	759	Ercc6
ENSMUSG00000054052	0	0	0	0	0	0	0	Rdh19
ENSMUSG00000054054	0	0	1	0	0	0	0	Or13g1
ENSMUSG00000054057	127	130	142	117	167	140	173	A930004D18Rik
ENSMUSG00000054061	13.25	6.6	2.34	3.73	0	3.98	6.89	Gm9934
ENSMUSG00000054065	2	1	0	0	1	0	3	Pkp3
ENSMUSG00000054069	0	0	0	1	0	0	0	6030452D12Rik
ENSMUSG00000054072	6	8	8	9	23	13	31	Iigp1
ENSMUSG00000054074	277	326	235	235	242	278	313	Skida1
ENSMUSG00000054079	745	770	582	648	492	522	500	Utp18
ENSMUSG00000054083	148.69	91.79	83.75	91.52	78.32	93.61	56.14	Capn12
ENSMUSG00000054087	0	0	0	0	0	0	0	Fbxw28
ENSMUSG00000054091	2055	2288	1732	1692	1748	1928	1804	1810037I17Rik
ENSMUSG00000054099	323	375	340	331	275	286	338	Slc25a40
ENSMUSG00000054102	0	0	0	0	0	0	0	Nlrp9a
ENSMUSG00000054106	0	0	0	0	0	0	0	Try4
ENSMUSG00000054115	268	342	187	167	222	207	252	Skp2
ENSMUSG00000054116	0	0	0	0	0	0	0	E130116L18Rik
ENSMUSG00000054117	0	0	0	0	0	0	0	Zdhhc25
ENSMUSG00000054128	0	0	5	0	0	0	0	H2-T3
ENSMUSG00000054134	1	5	6	2	1	2	3	Umodl1
ENSMUSG00000054135	42	47	40	34	56	47	57	A430110L20Rik
ENSMUSG00000054136	0	0	0	1	0	0	0	Adm2
ENSMUSG00000054141	0	0	2	3	0	0	0	Or1m1
ENSMUSG00000054142	0	0	0	0	0	0	0	Vmn1r236
ENSMUSG00000054146	9	11	12	3	6	18	10	Krt15
ENSMUSG00000054150	56	70	33	40	87	91	101	Syne3
ENSMUSG00000054156	0	1	0	0	0	0	0	Gm4894
ENSMUSG00000054160	0	0	0	0	0	0	0	Nkx2-4
ENSMUSG00000054161	7	2	8	3	4	6	4	Fam83e
ENSMUSG00000054162	3502	3011	2235	2184	3893	2987	2790	Spock3
ENSMUSG00000054169	4	6	1	4	4	10	5	Ceacam10
ENSMUSG00000054181	22.25	26.1	21.49	11.26	22.45	18.17	18.01	A930012O16Rik
ENSMUSG00000054191	6	9	6	8	6	5	3	Klf1
ENSMUSG00000054196	304	306	337	335	154	110	182	Cthrc1
ENSMUSG00000054199	2341.25	2359.18	2163.29	2404.3	2200.63	2151.11	2462.97	Gon4l
ENSMUSG00000054200	7	5	7	5	6	6	4	Ffar4
ENSMUSG00000054203	0	0	0	0	0	0	0	Ifi205
ENSMUSG00000054204	24.79	36.7	61.39	109.22	38.69	21.92	38.39	Alkal2
ENSMUSG00000054206	13	18	4	3	35	24	44	Gzmm
ENSMUSG00000054215	0	0	0	0	0	0	0	Sprr2k
ENSMUSG00000054226	1680.99	1879.12	1643.63	1669.36	2702.95	2591.62	2516.3	Tprkb
ENSMUSG00000054236	0	0	6	4	0	2	0	Or5p4
ENSMUSG00000054237	598	563	417	463	378	360	403	Fra10ac1
ENSMUSG00000054247	6.07	7.15	5	9.07	1.63	4.38	5.29	Gm9939
ENSMUSG00000054252	2934.51	3517.62	4180.58	4103.22	3359.15	2552.57	3212.22	Fgfr3
ENSMUSG00000054256	1620	1498	1206	1014	966	942	958	Msi1
ENSMUSG00000054258	0	0	0	0	0	1	0	Gm5082
ENSMUSG00000054263	643	808	807	848	984	739	943	Lifr
ENSMUSG00000054266	0	0	0	0	0	0	0	Serpinb9d
ENSMUSG00000054272	0	0	0	0	0	0	0	Zscan4c
ENSMUSG00000054277	608	655	686	682	627	565	541	Arfgap3
ENSMUSG00000054280	1177	1545	1446	1383	1264	1188	1359	Prr14l
ENSMUSG00000054293	20	30	13	16	11	11	9	P2ry10b
ENSMUSG00000054302	1100	1264	993	1090	1154	1019	1214	Eapp
ENSMUSG00000054304	22	22.7	20.96	13.82	24.69	26	17.65	D130007C19Rik
ENSMUSG00000054309	1866	1846	1312	1373	1355	1262	1312	Cpsf3
ENSMUSG00000054310	0	0	0	0	0	0	0	Obox1
ENSMUSG00000054312	1344	1383	1098	1055	1053	1213	1121	Mrps21
ENSMUSG00000054320	40	54	27	19	40	59	44	Lrrc36
ENSMUSG00000054321	69	118	67	80	93	77	96	Taf4b
ENSMUSG00000054325	0	0	0	0	0	0	0	Lce3a
ENSMUSG00000054342	19	20	19	10	14	12	22	Kcnn4
ENSMUSG00000054351	0	0	0	0	0	0	0	4930553M12Rik
ENSMUSG00000054360	10	5	1	0	1	3	4	Bsx
ENSMUSG00000054362	0	0	0	1	3	2	2	Lexm
ENSMUSG00000054364	12775	15016	13265	11960	15175	15913	14351	Rhob
ENSMUSG00000054379	0	0	0	0	0	0	0	2410024N13Rik
ENSMUSG00000054381	170.67	235.68	132.71	161.07	184.27	191.94	180.47	Zfp747
ENSMUSG00000054383	205.4	193	154.55	164.08	108.76	87.36	153.3	Pnma1
ENSMUSG00000054385	5.06	13.47	8.25	3.93	19.54	22.51	23.05	Ceacam2
ENSMUSG00000054387	2374	3263	2345	2473	2583	2091	2428	Mdm4
ENSMUSG00000054391	0	0	0	0	1	0	0	4930517O19Rik
ENSMUSG00000054400	134	171	107	101	93	87	109	Cklf
ENSMUSG00000054404	267	348	362	325	244	213	204	Slfn5
ENSMUSG00000054405	3188	3256	2617	2811	3033	3221	3210	Dnajc8
ENSMUSG00000054406	0	1	0	0	0	0	0	Or3a1d
ENSMUSG00000054408	1768	2005	2000	1963	2033	1750	2126	Spcs3
ENSMUSG00000054409	131	263	215	276	203	167	210	Tmem74
ENSMUSG00000054412	47.09	66.3	66.26	73.19	54.06	39.71	44	Gm4793
ENSMUSG00000054414	683	774	591.16	495	515	428	538	Slc30a7
ENSMUSG00000054417	0	0	0	0	0	0	0	Cyp3a44
ENSMUSG00000054418	11	21	10	10	31	50	29	2900041M22Rik
ENSMUSG00000054422	0	0	0	0	0	0	0	Fabp1
ENSMUSG00000054423	4120	6060	6047	6811	5414	4957	6253	Cadps
ENSMUSG00000054426	230.86	211.51	213	215	176	208	210	A930005H10Rik
ENSMUSG00000054428	6119.78	5663.77	5259	5517.62	3298.57	3561.61	4045.71	Atpif1
ENSMUSG00000054431	0	0	0	0	0	0	0	Or2q1
ENSMUSG00000054434	514.23	571.05	440.96	491.32	314.46	308.65	291.88	Tmem120b
ENSMUSG00000054435	42	40	20	17	8	4	13	Gimap4
ENSMUSG00000054446	6	2	2	7	0	0	0	Cpa1
ENSMUSG00000054450	5	16	8	6	8	6	5	Gm9945
ENSMUSG00000054452	15146	14689	14819	14007	14585	15694	16211	Tle5
ENSMUSG00000054453	17	40	42	28	52	22	37	Sytl5
ENSMUSG00000054455	6126	6766	6113	6278	6463	6382	7142	Vapb
ENSMUSG00000054457	53	61	59	92	48	60	65	9430021M05Rik
ENSMUSG00000054459	12056	15861	18905	22084	17287	18673	23152	Vsnl1
ENSMUSG00000054469	1196	1406	1293	1411	1209	1065	1280	Lclat1
ENSMUSG00000054474	102	93	108	97	101	116	102	Thnsl2
ENSMUSG00000054477	831.65	882.84	1082.36	1015.04	1017.73	944.37	960.91	Kcnn2
ENSMUSG00000054484	822	976	865	877	835	807	914	Tmem62
ENSMUSG00000054488	0	0	0	0	18	12	11	Gm9946
ENSMUSG00000054493	7.35	2.14	10.65	15.66	7.08	4.24	18.27	Gm9947
ENSMUSG00000054497	0	0	0	0	0	0	0	Tas2r130
ENSMUSG00000054498	0	0	2	0	0	0	0	Or6f1
ENSMUSG00000054499	1157	1284	1198	1221	1055	1138	1090	Dedd2
ENSMUSG00000054509	153	203	108	107	258	222	221	Parp4
ENSMUSG00000054510	1	0	0	0	0	0	0	Gm14461
ENSMUSG00000054514	18	22	13	14	21	15	14	Atad3aos
ENSMUSG00000054517	234	238	235	183	272	281	330	Trim65
ENSMUSG00000054519	267	352	306	263	258	250	282	Zfp867
ENSMUSG00000054520	303	265	209	178	207	201	248	Sh3bp2
ENSMUSG00000054523	0	0	0	0	0	0	0	Ms4a5
ENSMUSG00000054526	0	1	2	2	0	0	0	Or9q1
ENSMUSG00000054537	0	0	1	1	0	0	0	Tmprss11e
ENSMUSG00000054545	66.37	39.12	15.17	25.25	126.25	98.55	108.66	Ugt1a6a
ENSMUSG00000054555	468	537	268	276	127	108	100	Adam12
ENSMUSG00000054556	116	125	82	63	24	33	31	Gm4876
ENSMUSG00000054568	0	0	3	6	0	0	0	Usp17la
ENSMUSG00000054580	25	23	34	12	12	24	8	Pla2r1
ENSMUSG00000054582	15	20	14	8	3	9	9	Pabpc1l
ENSMUSG00000054589	3	3	1	0	3	4	2	Gm9949
ENSMUSG00000054594	54	62	52	46	51	55	84	Oscar
ENSMUSG00000054598	1	0	6	8	1	0	1	9130230L23Rik
ENSMUSG00000054604	1616	1866	1522	1325	1587	1432	1659	Cggbp1
ENSMUSG00000054611	2250	2694	2404	2293	2780	2649	2818	Kdm2a
ENSMUSG00000054612	36	35	21	28	22	39	37	Mgmt
ENSMUSG00000054618	0	0	0	0	0	0	0	Gm9951
ENSMUSG00000054619	405	566	544	410	1560	1833	1657	Mettl7a1
ENSMUSG00000054622	2	3.71	4	4	10	1	1.59	D730045B01Rik
ENSMUSG00000054626	40	40	28	52	35	31	24	Xlr
ENSMUSG00000054630	0	0	0	0	0	3	0	Ugt2b5
ENSMUSG00000054640	3855	7008	5429.84	6236	4537	4585	5473.71	Slc8a1
ENSMUSG00000054641	19	21	15	7	0	0	0	Mmrn1
ENSMUSG00000054648	622	740	641	648	955	884	900	Zfp869
ENSMUSG00000054659	14	48	26	12	28	17	22	Pm20d2
ENSMUSG00000054662	0	0	3	0	1	0	0	Ano9
ENSMUSG00000054666	0	0	2	4	0	0	1	Or10h28
ENSMUSG00000054667	26	17	23	15	19	24	37	Irs4
ENSMUSG00000054672	3	3	1	7	0	0	0	Scart2
ENSMUSG00000054675	1183	1284	1283	1238	1026	1009	959	Tmem119
ENSMUSG00000054676	885	875	771	842	862	938	982	1600014C10Rik
ENSMUSG00000054679	777	771	670	707	500	447	556	Srsf12
ENSMUSG00000054690	190	202	205	204	159	121	157	Emcn
ENSMUSG00000054693	2182	2813	2338	2328	2041	1783	2128	Adam10
ENSMUSG00000054702	24	29	64	50	70	50	50	Ap1s3
ENSMUSG00000054708	989	980	926	1082	1325	1299	1414	Ankrd24
ENSMUSG00000054715	393	377	322	235	339	406	403	Zscan22
ENSMUSG00000054716	1440	1481	1562	889	1575	1675	1692	Zfp771
ENSMUSG00000054717	1737.89	1801.77	591.95	622.95	429.94	407.89	352	Hmgb2
ENSMUSG00000054720	858	954	1029	848	952	891	1048	Lrrc8c
ENSMUSG00000054723	474	432	303	324	332	380	373	Vmac
ENSMUSG00000054727	0	0	0	2	0	0	0	1700013H16Rik
ENSMUSG00000054728	18356	16900	18938	18498	19773	19500	18345	Phactr1
ENSMUSG00000054733	1083	908	988	998	702	733	759	Msra
ENSMUSG00000054737	182	244	192	214	242	185	256	Zfp182
ENSMUSG00000054745	0	1.24	2.72	0	0	0	0	Gm9955
ENSMUSG00000054746	0	1	1	6	1	0	0	Abca15
ENSMUSG00000054752	848	1085	851	929	784	769	924	Fsd1l
ENSMUSG00000054753	0	0	2	1	0	0	0	AU018091
ENSMUSG00000054757	0	0	0	0	0	0	0	Akr1c20
ENSMUSG00000054759	0	0	0	1	0	0	0	Krtap5-2
ENSMUSG00000054763	11	5	2	7	27	21	28	Defb42
ENSMUSG00000054764	0	1	0	0	0	0	0	Mtnr1a
ENSMUSG00000054766	6453.45	7031.9	5574.98	5578.88	5617.88	5393.67	5912.62	Set
ENSMUSG00000054770	482	524	419	462	494	410	459	Kctd18
ENSMUSG00000054779	2	0	2	1	1	1	5	Fgf2os
ENSMUSG00000054792	1599	1584	1456	1504	1120	1111	1230	Klhl18
ENSMUSG00000054793	20905	27699	20116	21726	15060	16413	16530	Cadm4
ENSMUSG00000054808	6010.31	6712.21	6195.25	6300.48	5531.68	6154.39	6396.86	Actn4
ENSMUSG00000054814	3358	5021.98	3715	4222	3499	3451	4085	Usp46
ENSMUSG00000054822	5	8	9	8	7	17	15	1700041G16Rik
ENSMUSG00000054823	1965	2567	2196	2251	2337	2131	2438	Nsd3
ENSMUSG00000054827	0	0	0	0	0	0	0	Cyp2c50
ENSMUSG00000054836	401	454	317	381	294	288	309	Elp6
ENSMUSG00000054843	2192	3214	3328	3651	2681	2420	3170	Atrnl1
ENSMUSG00000054850	1661.47	1453.63	1205.57	1317.48	572.65	623.82	633.65	Smim10l2a
ENSMUSG00000054855	1903	1803	1875	1991	612	677	780	Rnd1
ENSMUSG00000054863	4109	3500	3441	3157	3174	3146	3034	Tafa5
ENSMUSG00000054871	3965	2996	1973	1308	3351	3397	2485	Tmem158
ENSMUSG00000054874	2861	2742	2382	2497	2230	2268	2351	Pcnx3
ENSMUSG00000054885	4	5	1	1	4	5	14	4930578G10Rik
ENSMUSG00000054889	20	27	18	24	4	0	4	Dsp
ENSMUSG00000054890	1	2	2	4	0	3	4	Or2b7
ENSMUSG00000054892	6	1	3	5	3	8	4	Txk
ENSMUSG00000054893	399	469	359	362	410	416	434	Zfp667
ENSMUSG00000054894	419	457	404	481	407	419	488	Dmac2l
ENSMUSG00000054901	53	50	22.59	45.67	19.24	23	20.8	Arhgef33
ENSMUSG00000054905	0	0	0	0	0	0	0	Stfa3
ENSMUSG00000054909	4	11	10	2	3	8	4	Wbscr25
ENSMUSG00000054910	95	56	49	52	72	76	71	4931415C17Rik
ENSMUSG00000054920	3735	4653	3327	3117	1583	1341	1614	Klhl5
ENSMUSG00000054931	140.69	147.74	103.8	148.8	105.76	128	134.56	Zkscan4
ENSMUSG00000054932	0	3	3	3	0	2	0	Afp
ENSMUSG00000054934	3335.39	3448.78	3607.7	3761.62	2660.07	3095.06	3043.71	Kcnmb4
ENSMUSG00000054938	0	0	2	0	0	0	0	Or6z5
ENSMUSG00000054939	151	223	180	160	172	138	158	Zfp174
ENSMUSG00000054940	0	0	0	0	0	0	0	Or2j3
ENSMUSG00000054942	2427	3050	2653	2914	2244	1989	2301	Miga1
ENSMUSG00000054944	7	20	15	21	53	63	90	5330416C01Rik
ENSMUSG00000054945	30	46	34	46	36	48	32	Gm9958
ENSMUSG00000054951	4	5	2	4	3	0	1	9130008F23Rik
ENSMUSG00000054957	0	0	0	0	0	0	0	Gm9959
ENSMUSG00000054958	37	35	61	66	36	22	35	Nt5c1a
ENSMUSG00000054966	20	28	26	15	17	15	24	Lmntd1
ENSMUSG00000054967	204	191	162	142	75	73	87	Zfp647
ENSMUSG00000054976	898	1039	1100	1071	624	493	564	Nyap2
ENSMUSG00000054978	8	8	9	8	3	7	16	Kbtbd13
ENSMUSG00000054986	15	8	15	24	16	14	10	Sec14l3
ENSMUSG00000054988	8	2	1	1	2	0	4	Agtr1b
ENSMUSG00000054994	2.22	0	12	8.95	1	0	0	AV320801
ENSMUSG00000054999	12	29	4	9	8	1	5	Naaladl1
ENSMUSG00000055003	2352	1909	1941	1932	2414	2535	2214	Lrtm2
ENSMUSG00000055010	8	6	4	2	11	7	10	A830031A19Rik
ENSMUSG00000055013	8196	9301	7044	6871	7327	6809	7073	Agap1
ENSMUSG00000055015	0	0	0	0	0	0	0	Gm9961
ENSMUSG00000055022	11187	15700	12900	13604	7692	6905	8102	Cntn1
ENSMUSG00000055024	1619	1861	1616	1393	1960	1534	1873	Ep300
ENSMUSG00000055026	1656	1711	1410	1408	894	881	867	Gabrg3
ENSMUSG00000055027	170	129	239	224	44	52	39	Smyd1
ENSMUSG00000055030	0	0	0	0	0	0	0	Sprr2e
ENSMUSG00000055033	0	0	0	0	0	0	0	Or6k2
ENSMUSG00000055041	520.26	457.32	421.4	464.02	422.31	484.6	456.77	Commd5
ENSMUSG00000055044	174	241	255	330	521	603	631	Pdlim1
ENSMUSG00000055045	6	1	3	8	13	14	4	Gm11190
ENSMUSG00000055048	73	75	81	92	86	70	105	Gm9962
ENSMUSG00000055053	4724	5713	6589	6000	6827	7536	8349	Nfic
ENSMUSG00000055061	2.78	1.64	0	1.49	1.25	2.19	1.6	4931431C16Rik
ENSMUSG00000055065	13939	16223	11878	12604	12302	10593	11892	Ddx17
ENSMUSG00000055067	1263	1288	970	1161	1077	1055	1083	Smyd3
ENSMUSG00000055069	38	55	45	38	33	31	40	Rab39
ENSMUSG00000055072	0	0	5	0	0	0	0	Gm9964
ENSMUSG00000055078	2664	2852	2299	2945	1546	1568	1816	Gabra5
ENSMUSG00000055088	0	0	4	2	0	0	0	Or1n2
ENSMUSG00000055093	1.16	5.07	1.54	3.48	4.26	3.91	6.38	Rps27a-ps3
ENSMUSG00000055095	0	0	0	0	0	0	0	Spink6
ENSMUSG00000055102	2	4	1	0	1	3	1	Zfp819
ENSMUSG00000055108	0	0	0	0	0	0	0	Phxr2
ENSMUSG00000055109	2	2	2	8	2	1	1	Gm15155
ENSMUSG00000055110	0	0	0	0	0	0	0	A630012P03Rik
ENSMUSG00000055114	2	1	5	0	3	3	1	Anxa13
ENSMUSG00000055116	730	709	682	648	914	958	952	Arntl
ENSMUSG00000055125	93.91	143.81	212.63	253.22	125.13	107.05	124.6	M5C1000I18Rik
ENSMUSG00000055128	364	428	492	443	567	569	607	Cgrrf1
ENSMUSG00000055134	25.84	30.4	58.59	56.47	24.75	20.47	34.94	9130017K11Rik
ENSMUSG00000055137	81	58	88	86	102	120	94	Sugct
ENSMUSG00000055138	0	0	0	0	0	0	0	Gm4861
ENSMUSG00000055148	422	328	608	372	357	1053	402	Klf2
ENSMUSG00000055150	88	111	83	55	98	84	118	Zfp78
ENSMUSG00000055159	3	0	1	0	0	0	0	4930583K01Rik
ENSMUSG00000055170	2	1	1	0	0	0	0	Ifng
ENSMUSG00000055172	24	33	75	82	95	151	162	C1ra
ENSMUSG00000055177	3	1	0	0	0	1	2	Cstl1
ENSMUSG00000055184	52	56	31	44	26	32	33	Fam72a
ENSMUSG00000055188	11	12	6	6	7	1	10	Rbm3os
ENSMUSG00000055193	0	0	0	0	0	0	0	Klk15
ENSMUSG00000055194	0	0	0	0	0	0	0	Actbl2
ENSMUSG00000055197	0	0	0	0	0	0	0	Fev
ENSMUSG00000055198	0	0	0	0	0	0	0	Gm12830
ENSMUSG00000055200	127	134	120	81	89	125	97	Sertad3
ENSMUSG00000055202	503	507	416	493	312	317	346	Zfp811
ENSMUSG00000055204	3563	4122	3853	3644	3670	3494	3895	Ankrd17
ENSMUSG00000055210	4	4	6	2	5	2	0	Foxd2
ENSMUSG00000055214	325	224	178	173	262	254	212	Pld5
ENSMUSG00000055216	17	35	21	18	24	23	23	9430025C20Rik
ENSMUSG00000055228	0	0	0	0	0	0	17.19	Gm49359
ENSMUSG00000055235	183	65	25	22	10	12	0	Wdr86
ENSMUSG00000055239	2040	2178	2147	2254	1945	1955	2190	Kcmf1
ENSMUSG00000055240	248	373	261	259	324	278	306	Zfp101
ENSMUSG00000055254	18281	22299	19147	19044	19627	17788	19191	Ntrk2
ENSMUSG00000055271	12	7	2	5	6	11	11	9330161L09Rik
ENSMUSG00000055296	1550	2011	1818	1754	2054	1697	2244	Tmem245
ENSMUSG00000055298	0	0	0	0	0	0	0	Ctsj
ENSMUSG00000055301	0	1	1	0	0	0	0	Adh7
ENSMUSG00000055302	14163	15284	11754	12345	11734	12100	11917	Mrfap1
ENSMUSG00000055305	239	240	284	256	291	325	351	Zfp93
ENSMUSG00000055312	0	2	0	0	1	1	0	Them7
ENSMUSG00000055313	69.57	79.75	86.61	91.88	74	68.83	97.8	Pgbd1
ENSMUSG00000055319	977.98	1184	1046.98	966.95	852	818.95	921.96	Sec23ip
ENSMUSG00000055320	965	1202	795	697	546	479	515	Tead1
ENSMUSG00000055322	2140	1964	1822	1653	2682	2535	2452	Tns1
ENSMUSG00000055323	26.71	20	20	15	14.33	14	16	Gm9967
ENSMUSG00000055333	12	8	14	17	6	4	5	Fat2
ENSMUSG00000055334	391	417	328	347	269	266	315	Snupn
ENSMUSG00000055341	8	6	6	11	12	7	17	Zfp457
ENSMUSG00000055357	0	0	0	0	0	0	0	Capza1b
ENSMUSG00000055360	0	0	0	0	0	0	0	Prl2c5
ENSMUSG00000055368	0	1	10	3	0	1	0	Slc6a2
ENSMUSG00000055370	1	4	5	4	3	3	3	Gm9968
ENSMUSG00000055371	810	980	819	773	711	602	698	Stam2
ENSMUSG00000055373	2674	4587	3964	3823	3607	3243	3809	Fut9
ENSMUSG00000055385	0	0	0	0	0	0	0	Rnf212
ENSMUSG00000055401	612	565	543	602	528	633	601	Fbxo6
ENSMUSG00000055403	7	0	6	9	1	1	1	4933427D06Rik
ENSMUSG00000055407	8366	8645	7479	8531	4897	5463	5645	Map6
ENSMUSG00000055408	0	0	0	0	0	0	0	Hottip
ENSMUSG00000055409	513	576	719	904	701	620	802	Nell1
ENSMUSG00000055413	0	1	0	0	5	8	2	H2-Q5
ENSMUSG00000055415	341.86	743.57	398	301.96	126.75	116.71	145.36	Atp10b
ENSMUSG00000055416	0	0	0	0	0	2	0	Fam136b-ps
ENSMUSG00000055421	2478	5292	4841	4671	3407	3090	3832	Pcdh9
ENSMUSG00000055424	4	3	4	14	3	4	2	Gm9970
ENSMUSG00000055430	6396	6504	7379	8571	8397	8027	9245	Nap1l5
ENSMUSG00000055435	1166	1002	1396	1041	812.12	748	977	Maf
ENSMUSG00000055436	5549	6064	4831	4955	4324	4418	4553	Srsf11
ENSMUSG00000055446	0	0	0	0	0	0	0	A630091E08Rik
ENSMUSG00000055447	8493	10116	8704	9220	6318	6970	7049	Cd47
ENSMUSG00000055452	59.15	65.46	52.97	47.56	57.44	68.79	53.81	Gm7353
ENSMUSG00000055456	0	0	0	0	0	3	0	Gm9972
ENSMUSG00000055471	210	201	180	150	197	126	161	Alk
ENSMUSG00000055480	74	98	77	60	85	57	67	Zfp458
ENSMUSG00000055485	2119	2699	1748	1609	1164	902	1057	Soga1
ENSMUSG00000055489	23	34	27	39	16	25	17	Ano5
ENSMUSG00000055491	851	796	644	707	700	718	781	Pprc1
ENSMUSG00000055493	781	910	911	1033	925	800	1053	Epm2a
ENSMUSG00000055494	65	73	47	57	75	69	62	Gm14168
ENSMUSG00000055497	15	8	4	4	2	5	5	Gm9974
ENSMUSG00000055515	0	0	0	0	0	0	0	Vmn2r81
ENSMUSG00000055523	82	75	115	154	126	116	206	Gucy2g
ENSMUSG00000055531	2631	2960	2369	2502	2334	1965	2381	Cpsf6
ENSMUSG00000055538	2621	3238	2862	2581	4030	3601	3550	Zcchc24
ENSMUSG00000055540	85	106	124	91	131	71	90	Epha6
ENSMUSG00000055541	282	340	304	302	259	264	264	Lair1
ENSMUSG00000055546	1	0	1	2	0	1	0	Timd4
ENSMUSG00000055547	2	1	1	0	0	0	0	Apobec4
ENSMUSG00000055553	907.19	867.55	723.83	832.12	701.06	786.59	795.58	Kxd1
ENSMUSG00000055555	2	5	2	10	2	4	8	Ct55
ENSMUSG00000055560	30	41.65	86	58.41	43	47	37	Zfp459
ENSMUSG00000055561	1	3	0	1	0	0	0	Spink5
ENSMUSG00000055567	2711	3750	4174	4055	6358	5426	6885	Unc80
ENSMUSG00000055571	0	0	0	0	0	0	0	Or14a259
ENSMUSG00000055594	0	0	0	0	0	0	0	5530400C23Rik
ENSMUSG00000055602	12.61	10	12	8.46	18	9	8	Tcp10b
ENSMUSG00000055609	0	0	0	0	0	0	0	Hba-x
ENSMUSG00000055610	0	0	5	2	0	0	0	Or14a260
ENSMUSG00000055612	987	931	327	270	253	277	232	Cdca7
ENSMUSG00000055621	0	0	0	0	0	0	0	Or51k3-ps1
ENSMUSG00000055629	3580	3265	3073	3595	2599	2840	2934	B4galnt4
ENSMUSG00000055632	105	80	67	70	41	44	20	Hmcn2
ENSMUSG00000055633	1772	1530	1202	1192	583	737	651	Zfp580
ENSMUSG00000055639	1458	809	384	249	528	417	300	Dach1
ENSMUSG00000055643	0	0	0	0	0	0	0	Ubqln5
ENSMUSG00000055652	707	730	503	531	424	395	426	Klhl25
ENSMUSG00000055653	132	94	123	102	71	49	50	Gpc3
ENSMUSG00000055660	596	669	613	508	571	448	512	Mettl4
ENSMUSG00000055670	2033	2252	2049	2221	1863	1773	1825	Zzef1
ENSMUSG00000055675	3215.81	3892.41	3736.05	3276.38	4849.16	4509	5087.1	Kbtbd11
ENSMUSG00000055676	65	63	75	60	79	79	83	Gm5069
ENSMUSG00000055679	0	0	0	0	0	0	0	Ctsr
ENSMUSG00000055681	3632	3453	3054	3144	2927	3217	3306	Cope
ENSMUSG00000055691	5	1	3	8	7	4	4	Gja6
ENSMUSG00000055692	5554.9	5023.75	4599.44	4812.9	4247.5	4445.2	4200.57	Tmem191
ENSMUSG00000055700	0	0	0	0	0	0	0	4933401B06Rik
ENSMUSG00000055704	1	1	1	0	0	1	2	Gm9978
ENSMUSG00000055707	1776	1743	1772	1845	1808	1787	2019	Klhl26
ENSMUSG00000055717	1966	2573	2037	1933	3463	3118	3230	Slain1
ENSMUSG00000055720	2452	2577	2552	2799	2345	2720	2791	Ubl7
ENSMUSG00000055723	2081	2872	1846	1709	366	299	346	Rras2
ENSMUSG00000055725	194.14	262.96	254.67	207.95	152.94	164.61	196.41	Paqr3
ENSMUSG00000055730	0	0	0	0	0	0	0	Ces2a
ENSMUSG00000055732	0	0	0	0	0	0	0	Gm9979
ENSMUSG00000055733	1119	1280	1355	1457	1020	973	1141	Nap1l3
ENSMUSG00000055737	254	227	255	238	220	204	232	Ghr
ENSMUSG00000055745	4049	3956	3488	3569	2641	2995	2943	Rtl6
ENSMUSG00000055746	0	0	0	0	0	0	0	Magea2
ENSMUSG00000055748	3	2	7	4	1	0	1	Gsdmc4
ENSMUSG00000055760	169	122	88	132	123	120	125	Gemin6
ENSMUSG00000055761	92	74	68	78	20	17	22	Nkain3
ENSMUSG00000055762	3068	2912	2444	2586	2400	2765	2712	Eef1d
ENSMUSG00000055763	0	0	0	0	0	0	1.05	Rybp-ps
ENSMUSG00000055771	0	0	0	0	0	0	0	Gm7936
ENSMUSG00000055775	41	52.84	28	42	15	10	12	Myh8
ENSMUSG00000055780	0	0	0	0	0	0	0	Usp26
ENSMUSG00000055782	1053	1457	1753	1652	1083	930	1233	Abcd2
ENSMUSG00000055789	0	0	0	0	0	0	0	Ftdc2
ENSMUSG00000055795	0	0	0	0	0	0	0	Gm5160
ENSMUSG00000055799	489	439	271	265	179	235	210	Tcf7l1
ENSMUSG00000055805	3779	3928	4985	4837	4439	5571	6497	Fmnl1
ENSMUSG00000055809	89	97	37	41	69	86	82	Dnaaf3
ENSMUSG00000055811	0	0	1	0	0	0	0	Cldn17
ENSMUSG00000055817	1313	1707	1772	1645	2140	2035	2240	Mta3
ENSMUSG00000055818	23	20	17	21	31	21	18	A230083G16Rik
ENSMUSG00000055820	0	0	0	0	0	0	0	Or8g4
ENSMUSG00000055826	0	0	0	0	0	0	0	Tescl
ENSMUSG00000055827	0	0	0	1	0	0	0	Gsdmc3
ENSMUSG00000055833	81.28	66.25	58.27	80.28	73.8	83.77	68.32	1700034H15Rik
ENSMUSG00000055835	657	640	586	634	560	564	580	Zfp1
ENSMUSG00000055838	0	0	0	0	0	0	0	Or1q1
ENSMUSG00000055839	5141	4923	3964	4106	3356	3702	3486	Elob
ENSMUSG00000055850	2409	2534	2289	2458	2385	2555	2593	Rnf181
ENSMUSG00000055862	1270	1291	910	1025	961	1078	1010	Izumo4
ENSMUSG00000055865	6.63	13	7	9	2	4	6	Tafa3
ENSMUSG00000055866	717	729	917	897	1143	979	1026	Per2
ENSMUSG00000055872	0	1	0	0	0	0	0	Gm9985
ENSMUSG00000055874	0	0	0	0	0	0	0	Foxi3
ENSMUSG00000055882	1	0	1	1	1	1	0	Abhd16b
ENSMUSG00000055884	278	280.07	242.33	262.78	208.22	153.39	195.6	Fancm
ENSMUSG00000055891	1	1	0	2	0	0	0	Ubl4b
ENSMUSG00000055895	0	0	0	1	0	0	1	Oosp2
ENSMUSG00000055897	849	999	769	759	729	572	727	Ppp4r1l-ps
ENSMUSG00000055900	249.29	250.64	195.24	180.58	186.92	218.5	232.75	Tmem69
ENSMUSG00000055912	511	407	357	413	338	327	299	Tmem150a
ENSMUSG00000055917	674	695	533	583	493	453	547	Zfp277
ENSMUSG00000055923	230	249	205	241	293	277	248	Aasdh
ENSMUSG00000055926	92	80	48	35	107	96	94	Gm14137
ENSMUSG00000055932	5508	5486	4796	5307	5768	6109	6560	Fto
ENSMUSG00000055933	0	0	0	0	0	0	0	Oosp3
ENSMUSG00000055937	9	15	8	12	3	11	8	Krt28
ENSMUSG00000055942	0	0	0	0	0	0	0	Obox7
ENSMUSG00000055943	3453	4456	3913	4295	3498	3498	3764	Emc7
ENSMUSG00000055944	0	2	0	0	0	0	0	E130018O15Rik
ENSMUSG00000055945	1635	2469	1774	1274	7243	7144	6724	Prr18
ENSMUSG00000055958	21	44	49	57	26	15	25	Gm9987
ENSMUSG00000055960	0	0	0	0	0	0	0	Skint4
ENSMUSG00000055961	0	0	0	0	0	0	0	BC051076
ENSMUSG00000055963	352	327	321	392	330	276	333	Triqk
ENSMUSG00000055968	0	0	0	0	0	0	0	Gm9988
ENSMUSG00000055971	0	0	0	0	0	0	0	Or1e19
ENSMUSG00000055972	39	32	33	38	27	15	27	2810407A14Rik
ENSMUSG00000055976	38	35	24	15	14	15	15	Cldn23
ENSMUSG00000055978	18	12	19	25	22	19	19	Fut2
ENSMUSG00000055980	175.46	334.17	357.09	230.64	219.1	148.9	269.79	Irs1
ENSMUSG00000055991	621	673	645	598	483	521	493	Zkscan5
ENSMUSG00000055994	40	37	25	19	29	32	22	Nod2
ENSMUSG00000056004	1068	1761	1686	1437	1210	873	1173	Elapor2
ENSMUSG00000056008	0	0	0	0	0	0	0	Gm11541
ENSMUSG00000056014	380	422	337	322	383	363	431	A430033K04Rik
ENSMUSG00000056018	0	0	0	0	0	0	0	Ccdc7b
ENSMUSG00000056019	207	268	215	194	226	162	199	Zfp709
ENSMUSG00000056023	7	10	6	3	13	8	3	Gm9989
ENSMUSG00000056025	37	31	27	38	8	4	5	Clca3a1
ENSMUSG00000056031	42.98	45.34	37.21	32.6	18.41	20.64	16.78	9330154J02Rik
ENSMUSG00000056032	0	2	0	4	2	3	3	BC018473
ENSMUSG00000056035	0	0	1	0	0	0	0	Cyp3a11
ENSMUSG00000056043	16	14	29	26	6	4	7	Rgs9bp
ENSMUSG00000056050	3030	3578	3267	3508	2341	2062	2649	Mia3
ENSMUSG00000056054	0	7	0	0	1	0	0	S100a8
ENSMUSG00000056055	41	38	44	56	31	42	18	Sag
ENSMUSG00000056061	0	0	0	0	0	0	0	Gata5os
ENSMUSG00000056069	924	731	672	710	760	734	683	Otulinl
ENSMUSG00000056071	0	3	0	0	0	1	0	S100a9
ENSMUSG00000056073	2063	1937	1354	1364	1476	1244	1146	Grik2
ENSMUSG00000056076	5566	5793	4597	4996	3749	3698	3816	Eif3b
ENSMUSG00000056078	0	5	4	10	12	1	7	Lipm
ENSMUSG00000056089	27	41	18	34	29	27	22	Gm5468
ENSMUSG00000056091	3217	4387	4311	4868	4370	5047	5564	St3gal5
ENSMUSG00000056115	0	0	0	0	0	0	0	Tas2r134
ENSMUSG00000056116	489.85	451.91	407.08	380.78	734.31	965.11	1104.33	H2-T22
ENSMUSG00000056121	1457	1467	1361	1585	1580	1601	1714	Fez2
ENSMUSG00000056124	4387	5713	5381	5775	3675	3393	4003	B4galt6
ENSMUSG00000056128	0	0	0	0	0	0	0	Gm9991
ENSMUSG00000056130	32	40	28	18	24.19	12.53	26	Ticam2
ENSMUSG00000056131	395.05	397.06	296.62	337.2	248.02	244.78	255.5	Pgm3
ENSMUSG00000056133	0	0	5	1	0	0	0	Unc93a2
ENSMUSG00000056144	51.31	60.58	56.91	57.31	60.79	61	61.42	Trim34a
ENSMUSG00000056145	785	765	762	781	855	688	898	AI504432
ENSMUSG00000056148	17	0	21	32	26	16	24	Rdh9
ENSMUSG00000056153	619	891	648	693	541	547	589	Socs6
ENSMUSG00000056155	18	13	15	15	8	3	3	Nanos3
ENSMUSG00000056158	1242	1955	3515	3365	2791	3024	3747	Car10
ENSMUSG00000056162	1	8	13	10	15	9	10	Cndp1
ENSMUSG00000056167	2312	2469	1929	2248	1986	1970	2169	Cnot10
ENSMUSG00000056174	80	145	49	47	110	134	119	Col8a2
ENSMUSG00000056184	1	0	0	2	0	3	1	Or8s2
ENSMUSG00000056185	2855.75	2855.69	2736.48	2801.6	2734.26	3201.33	3366.53	Snx32
ENSMUSG00000056197	0	0	0	0	0	0	0	Jkampl
ENSMUSG00000056201	46223.2	47547.3	38046.5	41883.4	26362.7	29079.7	28243.5	Cfl1
ENSMUSG00000056203	0	0	0	0	0	0	0	Tas2r135
ENSMUSG00000056204	1131	1146	738	661	509	521	530	Pgpep1
ENSMUSG00000056209	393	333	196	182	153	205	194	Npm3
ENSMUSG00000056211	6580	8474	10991	11137	8258	7542	9296	R3hdm1
ENSMUSG00000056214	516	488	328	249	211	165	159	Pard6g
ENSMUSG00000056215	121	152	124	116	107	78	108	Lrguk
ENSMUSG00000056216	895	1268	1007	894	1246	1169	1364	Cebpg
ENSMUSG00000056219	0	0	0	0	0	0	0	Tmem229b-ps
ENSMUSG00000056220	262	425	256	267	138	115	131	Pla2g4a
ENSMUSG00000056222	5380	8237	8128	9810	7597	7663	9315	Spock1
ENSMUSG00000056223	0	0	1	0	0	0	0	Spata31
ENSMUSG00000056228	579.57	553.89	438.81	417.79	444.73	450.74	419.88	Cars2
ENSMUSG00000056234	2811.3	3442.33	2933.23	2991.12	2180.49	1784.15	2087.31	Ncoa4
ENSMUSG00000056257	0	0	0	1	1	1	1	Gm5447
ENSMUSG00000056258	3672	5030	5936	6293	4288	3558	4541	Kcnq3
ENSMUSG00000056260	489.32	509.25	438.47	498.3	600.43	569.19	596.35	Lrif1
ENSMUSG00000056267	333	291	208	292	318	303	293	Cep70
ENSMUSG00000056268	348	377	352	337	353	297	358	Dennd1b
ENSMUSG00000056270	0	0	0	0	0	0	0	Prr9
ENSMUSG00000056271	3	3	5	4	1	2	2	Lman1l
ENSMUSG00000056281	0	0	0	1	0	0	0	Or11n2
ENSMUSG00000056288	1	0	1	0	0	0	1	Gm11961
ENSMUSG00000056290	0	1	1	3	0	0	4	Ms4a4b
ENSMUSG00000056293	1	0	0	0	0	0	0	Gsdmc2
ENSMUSG00000056296	2904	2339	1905	2452	3286	2407	3774	Synpr
ENSMUSG00000056300	2	4	0	2	0	1	1.05	Zfp981
ENSMUSG00000056305	1285	1372	1003	1036	906	973	1017	Usp39
ENSMUSG00000056306	774	669	852	958	441	323	483	Sertm1
ENSMUSG00000056310	757	784	623	677	547	581	603	Tyw1
ENSMUSG00000056313	51.64	50	76.52	85.52	17.84	46.74	33	Tcim
ENSMUSG00000056316	61.19	68.93	63.38	51.05	68.6	63.22	58.56	Gm9996
ENSMUSG00000056328	15.23	21.59	22.39	31.56	28.37	31	27	Myh1
ENSMUSG00000056329	2	9	4	6	13	3	11	1810010K12Rik
ENSMUSG00000056332	4	9	6	5	9	6	6	Gm16294
ENSMUSG00000056342	2072.61	3156.95	2824.55	2710.2	2175.82	1681.05	2463.29	Usp34
ENSMUSG00000056350	0	0	0	0	0	0	0	Krtap13-1
ENSMUSG00000056359	0	0	0	0	0	0	0	D830013O20Rik
ENSMUSG00000056366	4.23	10.56	6.22	13.67	3.14	4.21	6.25	Fabp3-ps1
ENSMUSG00000056367	4026	3921	4323	5018	2612	2618	2760	Actr3b
ENSMUSG00000056370	0	0	2	0	0	0	0	Sftpb
ENSMUSG00000056379	0	0	0	0	0	0	0	Taar1
ENSMUSG00000056380	4	1	3	2	5	8	2	Gpr50
ENSMUSG00000056383	228.72	303.16	240.25	191.66	266.45	266.4	223.38	AI987944
ENSMUSG00000056394	739	755	399	487	370	367	405	Lig1
ENSMUSG00000056399	1	0	0	0	0	0	0	Prss34
ENSMUSG00000056411	29.16	30.91	20.04	21.74	38.62	42.78	29	Gm12500
ENSMUSG00000056412	3	3	1	1	0	0	2	Psenen-ps
ENSMUSG00000056413	12709	13691	15245	16097	8582	9569	9788	Adap1
ENSMUSG00000056418	81	40	23	28	28	25	26	BC043934
ENSMUSG00000056423	0	1	1	1	0	0	0	Uts2b
ENSMUSG00000056426	0	1	0	1	1	0	0	Nat3
ENSMUSG00000056427	616	477	559	485	579	442	477	Slit3
ENSMUSG00000056429	2132	3168	2832	2802	3965	3382	4178	Tgoln1
ENSMUSG00000056436	0	1	0	0	1	0	1	Cyct
ENSMUSG00000056445	0	0	0	0	0	0	1	Hoxaas2
ENSMUSG00000056457	0	0	0	0	0	0	0	Prl2c3
ENSMUSG00000056458	372	367	242	242	259	246	256	Mok
ENSMUSG00000056459	282	297	199	259	253	188	228	Zbtb25
ENSMUSG00000056468	0	0	0	0	0	0	0	5730596B20Rik
ENSMUSG00000056476	676.2	963.15	709.16	693.76	745.58	630.49	706.2	Med12l
ENSMUSG00000056481	537	447	335	370	118	142	142	Cd248
ENSMUSG00000056486	14091	15682.5	22051.4	23351.3	27856	29101.6	31942.5	Chn1
ENSMUSG00000056487	0	0	0	0	0	0	2.23	Mettl7a2
ENSMUSG00000056492	1083	1221	1149	1348	1293	1102	1240	Adgrf5
ENSMUSG00000056493	2286	2291	2208	2254	2223	2203	2328	Foxk1
ENSMUSG00000056494	0	2	2	4	0	1	0	Cngb3
ENSMUSG00000056498	44	51	26	22	6	6	11	Tmem154
ENSMUSG00000056501	90.55	84.59	106.91	59.96	130.34	159.05	182.05	Cebpb
ENSMUSG00000056508	9	9	11	1	13	8	14	1700001K19Rik
ENSMUSG00000056509	1	0	1	0	0	0	0	Misfa
ENSMUSG00000056515	4036	5018	4406	4043	3754	3414	3483	Rab31
ENSMUSG00000056529	64	78	80	72	41	60	63	Ptafr
ENSMUSG00000056531	36	34	28	42	42	30	31	Ccdc18
ENSMUSG00000056536	365	490	380	379	379	323	366	Pign
ENSMUSG00000056537	1368	1607	1323	1405	1436	1329	1419	Rlim
ENSMUSG00000056544	0	0	0	0	0	0	0	Defb21
ENSMUSG00000056553	4565	4969	5558	6346	4808	4341	5444	Ptprn2
ENSMUSG00000056564	2	0	3	2	1	0	0	Or2ab1
ENSMUSG00000056569	8	4	0	1	10	8	1	Mpz
ENSMUSG00000056579	3441.59	3951.24	2987.34	3083.72	2625.3	2339.21	2660.05	Tug1
ENSMUSG00000056586	18	11	10	13	1	3	4	Zar1l
ENSMUSG00000056592	187	222	138	117	226	204	226	Zfp658
ENSMUSG00000056596	5816	5554	5729	4847	5806	5986	5837	Trnp1
ENSMUSG00000056598	229	252	240	275	250	283	368	Drc3
ENSMUSG00000056600	2	2	7	5	1	1	1	Or2h2
ENSMUSG00000056602	3270	4157	3804	3840	3651	2954	3684	Fry
ENSMUSG00000056605	1	0	0	0	0	0	0	Krt72
ENSMUSG00000056608	2379	3082	3208	3198.53	3524	3993	4260	Chd9
ENSMUSG00000056612	2430.91	2211.65	1250.62	1074.69	751.32	872.32	829.81	Ppp1r14b
ENSMUSG00000056617	0	0	2	1	0	4	6	4931429L15Rik
ENSMUSG00000056629	2765	2593	2301	2338	3099	3480	3150	Fkbp2
ENSMUSG00000056632	0	1	0	0	0	0	0	Dsg3
ENSMUSG00000056643	1	0	0	0	0	0	0	Chst13
ENSMUSG00000056648	0	0	2	1	0	0	0	Hoxb8
ENSMUSG00000056656	28	29	47	51	115	122	140	Apol8
ENSMUSG00000056665	1947	1795	1687	1519	2312	2916	2849	Them6
ENSMUSG00000056666	261	344.9	339	320.87	486.8	419	479	Retsat
ENSMUSG00000056671	9	7	6	12	3	2	5	Prelid2
ENSMUSG00000056673	732	812	604	0	658	534	710	Kdm5d
ENSMUSG00000056679	869	880	649	705	453	436	470	Gpr173
ENSMUSG00000056682	0	1	0	1	0	0	2	4930465K10Rik
ENSMUSG00000056687	99	109	90.56	95	91	116	115	Gm11696
ENSMUSG00000056692	7494	8099	8804	8386	13573	14682	15384	Ilrun
ENSMUSG00000056696	3	0	0	0	0	0	0	Or5bw2
ENSMUSG00000056698	796	813	711	804	780	834	840	Elmod3
ENSMUSG00000056699	0	0	0	0	0	0	0	Gm5533
ENSMUSG00000056706	2	2	4	3	2	0	1	Krtap7-1
ENSMUSG00000056708	1779	2403	2853	2263	3908	4836	5074	Ier5
ENSMUSG00000056716	0	0	0	2	0	0	0	Gm5420
ENSMUSG00000056718	21	25	19	13	21	30	38	Gm13199
ENSMUSG00000056724	549	431	386	437	651	571	568	Nbeal2
ENSMUSG00000056728	0	0	0	0	0	0	0	Ctsll3
ENSMUSG00000056735	62	55	75	67	66	69	84	A930024E05Rik
ENSMUSG00000056737	121	126	89	103	78	87	59	Capg
ENSMUSG00000056738	27	26	39.36	18	22	16	27.51	A730036I17Rik
ENSMUSG00000056749	432	509	443	375	416	562	513	Nfil3
ENSMUSG00000056752	161.22	195.53	107	133.55	130.83	126	181.33	Dnah9
ENSMUSG00000056753	32	51	47	54	37	31	27	C330011M18Rik
ENSMUSG00000056755	1148	1154	1092	1298	849	636	776	Grm7
ENSMUSG00000056758	0	1	8	6	4	0	0	Hmga2
ENSMUSG00000056763	908.04	982	727	858	778	722	825	Cspp1
ENSMUSG00000056770	4644.99	4781.98	4344	4879.99	5544.98	5340.99	5630.98	Setd3
ENSMUSG00000056771	17.3	49.73	36.94	27.62	35.73	16.68	38.69	Gm10010
ENSMUSG00000056772	0	0	0	0	0	0	0	Rps6-ps2
ENSMUSG00000056777	0	0	0	0	0	1	0	Rpl21-ps13
ENSMUSG00000056782	0	0	0	0	0	0	0	Or52n2b
ENSMUSG00000056797	5	4	0	1	2	0	1	Gm4889
ENSMUSG00000056812	7720.05	6804	4366.98	4687	5371	4988.9	4507	St8sia3
ENSMUSG00000056815	0	0	0	0	0	0	0	Gm6812
ENSMUSG00000056820	4529	4477	3626	3918	5267	5087	5326	Tsnax
ENSMUSG00000056821	1	0	0	1	0	3	0	1700028I16Rik
ENSMUSG00000056822	0	0	3	3	0	0	0	Or2l13
ENSMUSG00000056824	15	15	3	3	2	1	1	Zfp663
ENSMUSG00000056829	0	0	0	0	0	0	0	Foxb2
ENSMUSG00000056832	208	219	164	183	190	193	213	Ttc26
ENSMUSG00000056836	4	1	1	0	0	1	4	Pin4-ps
ENSMUSG00000056849	0	0	0	0	0	0	0	Gm16415
ENSMUSG00000056851	8179.8	8340.28	6604.11	6569.91	6863.41	7498.69	7389.83	Pcbp2
ENSMUSG00000056853	0	0	0	0	0	0	0	Or6c8b
ENSMUSG00000056854	534	451	165	114	313	251	247	Pou3f4
ENSMUSG00000056856	1048	1253	1018	977	1295	1237	1190	Jakmip3
ENSMUSG00000056858	0	0	0	0	0	0	0	Or9i1
ENSMUSG00000056863	0	0	0	0	0	0	0	Or13n4
ENSMUSG00000056870	218	148	118	96	98	100	96	Gulp1
ENSMUSG00000056877	0	0	0	0	0	0	0	Rps15a-ps1
ENSMUSG00000056880	38	38	24	25	36	11	35	Gadl1
ENSMUSG00000056883	0	0	0	0	0	0	0	Or12j4
ENSMUSG00000056885	0	0	0	0	0	0	0	Gm4559
ENSMUSG00000056888	27.8	14.35	5.14	22.71	20.33	15.8	18.04	Glipr1
ENSMUSG00000056895	1377	1125	979	1133	653	671	609	H2bc27
ENSMUSG00000056899	74	85	55	73	89	94	85	Immp2l
ENSMUSG00000056900	943	1238	1260	1320	1049	953	1151	Usp13
ENSMUSG00000056901	0	0	0	0	0	0	0	Tas2r102
ENSMUSG00000056904	2.2	8.21	1.04	3.28	1.04	0	2.09	Gm5620
ENSMUSG00000056910	0	0	0	0	0	0	0	Vmn2r107
ENSMUSG00000056912	1	0	0	0	0	0	0	1700017N19Rik
ENSMUSG00000056917	2017	1636	1266	1288	683	752	709	Sipa1
ENSMUSG00000056919	283	330	298	275	407	341	381	Cep162
ENSMUSG00000056921	3	0	0	1	0	0	0	Or1e34
ENSMUSG00000056926	0	0	0	0	0	0	0	Tas2r113
ENSMUSG00000056938	974	906	845	932	965	1126	1020	Acbd4
ENSMUSG00000056941	1250	1281	990	990	1001	1056	1003	Commd7
ENSMUSG00000056943	0	0	0	1	0	0	0	Gm10015
ENSMUSG00000056946	0	0	0	0	0	0	0	Or10a3m
ENSMUSG00000056947	5	4	10	8.01	7.91	1	7.97	Mab21l1
ENSMUSG00000056952	1429	1457	1297	1359	1297	1248	1306	Tatdn2
ENSMUSG00000056959	0	0	0	0	0	0	0	Or2t45
ENSMUSG00000056961	0	0	0	0	0	0	0	Or8g51
ENSMUSG00000056962	978.44	1081.18	885.85	720	923	1158	950	Jmjd6
ENSMUSG00000056966	2682	4663	2754	2673	4604	4111	4121	Gjc3
ENSMUSG00000056972	263	149	50	84	53	59	47	Magel2
ENSMUSG00000056973	4	0	1	2	10	3	12	Ces1d
ENSMUSG00000056978	0	1	2	0	0	0	0	Hamp2
ENSMUSG00000056987	2	1	8	3	4	2	5	Garin2
ENSMUSG00000056995	0	0	6	2	0	0	0	Or4p7
ENSMUSG00000056999	1971	2441	3301	2229	1151	1021	1977	Ide
ENSMUSG00000057000	0	7	2	3	2	0	1	Nxf3
ENSMUSG00000057003	11	17	26	48	9	5	17	Myh4
ENSMUSG00000057021	0	0	0	0	0	0	0	Vmn2r129
ENSMUSG00000057036	100.3	84.73	69.79	82.93	69.36	89.78	62.96	Gm7536
ENSMUSG00000057037	0	0	0	0	0	0	0	Cfhr1
ENSMUSG00000057047	0	0	0	0	0	0	0	1700010B08Rik
ENSMUSG00000057050	0	0	0	0	0	0	0	Or1e1f
ENSMUSG00000057054	25	51	30	32	34	41	47	Inca1
ENSMUSG00000057058	85	63	83	57	44	67	61	Skap1
ENSMUSG00000057060	819	940	787	774	1234	1359	1413	Slc35f3
ENSMUSG00000057067	0	0	0	0	0	0	0	Or14c45
ENSMUSG00000057068	5	13	6	8	9	27	30	Fam47e
ENSMUSG00000057069	493	528	576	569	581	548	669	Ero1b
ENSMUSG00000057072	0	0	1	1	1	0	0	Spata45
ENSMUSG00000057074	0	2	0	6	0	0	1	Ces1g
ENSMUSG00000057092	164.3	125.31	77.11	68.1	156.36	161.87	178.26	Fxyd3
ENSMUSG00000057093	275.82	322	306.84	251.94	345	291.64	367	Zfp607b
ENSMUSG00000057098	461	321	210	179	261	217	161	Ebf1
ENSMUSG00000057101	934	1096	970	992	1878	1716	1680	Zfp180
ENSMUSG00000057103	311.01	254.88	278.37	269.64	326.05	339.26	336.7	Nat8f1
ENSMUSG00000057110	396	604	344	300	458	427	454	Cntrl
ENSMUSG00000057113	5452	5371	3808	4022	4046	4259	4154	Npm1
ENSMUSG00000057116	2	1	1	0	0	1	1	Semp2l2a
ENSMUSG00000057123	67.63	20.47	67.46	64.29	18	15.18	15.21	Gja5
ENSMUSG00000057130	1124.95	1149.72	971.46	858.84	843.18	954.01	1058.56	Txnl4a
ENSMUSG00000057132	110.84	25.85	64.08	60.36	32.15	111.1	53.93	Rpgrip1
ENSMUSG00000057133	1965	2530	2271	2085	2365	1944	2413	Chd6
ENSMUSG00000057134	2619	3527	2635	2269	2527	2246	2756	Ado
ENSMUSG00000057135	0	0	0	0	0	0	0	Scimp
ENSMUSG00000057137	78.49	67.06	72.32	57.62	108.18	105.82	108.89	Tmem140
ENSMUSG00000057143	87	136.65	79	68	100	102	109	Trim12c
ENSMUSG00000057147	687	690	554	634	540	463	532	Dph6
ENSMUSG00000057149	0	0	0	0	0	0	0	Or4k51
ENSMUSG00000057156	418	463	402	363	411.99	433	441	Homez
ENSMUSG00000057157	1	0	0	1	0	0	1	Gm6054
ENSMUSG00000057160	0	0	0	0	1	0	0	Gm16372
ENSMUSG00000057163	0	2	0	0	0	1	0	Prss2
ENSMUSG00000057170	0	0	0	0	0	0	0	Prl3d1
ENSMUSG00000057173	5	3	3	8	1	1	6	Rfx8
ENSMUSG00000057174	0	0	0	0	0	0	0	Krtap19-9b
ENSMUSG00000057176	222.18	209.48	185.5	193.5	205.68	209.17	166.75	Ccdc189
ENSMUSG00000057177	8726.16	8624.24	8154.9	8567.06	8144.03	8840.39	8759.51	Gsk3a
ENSMUSG00000057179	0	0	0	0	0	0	0	Or11h4b
ENSMUSG00000057181	1494	1951	1968	2198	1844	1544	1875	5730455P16Rik
ENSMUSG00000057182	1602	1591.87	1263	1153	957	782.61	857	Scn3a
ENSMUSG00000057191	16	15	15	6	13	4	10	AB124611
ENSMUSG00000057193	2047	1993	1637	1675	1531	1461	1590	Slc44a2
ENSMUSG00000057195	0	0	3	3	0	0	0	Ceacam13
ENSMUSG00000057203	0	0	0	0	0	0	0	Vmn1r234
ENSMUSG00000057207	0	0	0	0	0	0	0	Or5m11
ENSMUSG00000057215	0	0	1	0	0	0	0	Platr28
ENSMUSG00000057216	2	0	0	0	0	0	0	Gm10807
ENSMUSG00000057219	331	302	257	256	291	309	387	Armc7
ENSMUSG00000057223	4	0	2	2	0	0	0	Gm6578
ENSMUSG00000057228	4	5	5	10	4	1	0	Aadat
ENSMUSG00000057229	1004	967	975	1062	1218	1410	1444	Dmac2
ENSMUSG00000057230	6261	9456	9000	10183	10556	9266	11513	Aak1
ENSMUSG00000057234	132	130	112	156	95	96	128	Mettl15
ENSMUSG00000057236	4135.95	4776.72	3615.92	3723.71	3433.9	3243.94	3412.67	Rbbp4
ENSMUSG00000057240	0	0	0	0	0	0	0	Ms4a13
ENSMUSG00000057244	0	0	0	6.56	1.59	0	3.6	Gm6139
ENSMUSG00000057246	96	73	99	95	60	80	67	Tsbp1
ENSMUSG00000057262	0	0	0	0	0	1.99	0	Rpl15-ps6
ENSMUSG00000057265	148.99	135.86	135.76	155.06	151.04	140.49	143.13	Bbof1
ENSMUSG00000057270	0	0	0	0	0	0	0	Or9i2
ENSMUSG00000057278	844	752	539	521	467	520	449	Snrpg
ENSMUSG00000057280	39	36	17	13	33	28	22	Musk
ENSMUSG00000057286	223.14	139.78	176.53	170.92	159.8	176.39	117.4	St6galnac2
ENSMUSG00000057290	0	0	0	0	0	0	0	Gm15732
ENSMUSG00000057315	271	320	259	218	186	169	184	Arhgap24
ENSMUSG00000057321	0	0	0	0	0	0	0	Usp17ld
ENSMUSG00000057322	4566	3991	3324	3411	3485	3886	3712	Rpl38
ENSMUSG00000057329	885	920	741	767	952	1046	1033	Bcl2
ENSMUSG00000057335	2007	2619	2058	2002	1481	1314	1586	Cep170
ENSMUSG00000057337	651	941	504	466	312	246	238	Chst3
ENSMUSG00000057342	1509.96	1543.82	1441.37	1423.12	1197.96	1420.99	1352.16	Sphk2
ENSMUSG00000057346	11	7	14.38	11.98	4.46	1	4	Apol9a
ENSMUSG00000057349	0	0	0	0	0	0	0	Or8g30
ENSMUSG00000057359	484.53	449.81	399.99	421.45	386.53	339.72	353.68	Gm17494
ENSMUSG00000057363	991	985	932.68	962	1325.69	1353.69	1466.04	Uxs1
ENSMUSG00000057367	1028	1456	970	1035	810	746	801	Birc2
ENSMUSG00000057370	0	0	0	0	0	0	0	Gm8724
ENSMUSG00000057375	1121	1281	1083	1147	916	1027	991	Yipf1
ENSMUSG00000057378	1736.11	1381.92	602.39	656.18	1367.77	899.21	935.4	Ryr3
ENSMUSG00000057381	0	0	0	0	0	0	0	Tas2r123
ENSMUSG00000057388	1286	1343	1131	1096	1121	1226	1229	Mrpl18
ENSMUSG00000057396	128	130	126	122	153	124	141	Zfp759
ENSMUSG00000057400	0	0	0	0	0	0	0	Ces1c
ENSMUSG00000057402	0	0	0	0	0	0	0	Cldn34b2
ENSMUSG00000057406	3049	3707	2813	2929	2304	1930	2414	Nsd2
ENSMUSG00000057409	76	121	77	88	80	77	83	Zfp53
ENSMUSG00000057411	2788.55	2874.34	2327.33	2301.52	2080.53	2284.02	2309.31	Antkmt
ENSMUSG00000057417	0	0	0	0	0	0	0	Dcpp3
ENSMUSG00000057421	1973	1994	1633	1900	1659	1613	1635	Las1l
ENSMUSG00000057424	0	0	0	0	0	0	0	Or10d1c
ENSMUSG00000057425	0	0	0	0	0	0	0	Ugt2b37
ENSMUSG00000057439	1	1	0	1	0	2	0	Kir3dl2
ENSMUSG00000057440	170	204	140	123	213	189	178	Mpp7
ENSMUSG00000057443	0	0	0	0	0	0	0	Or2n1e
ENSMUSG00000057444	0	0	0	0	0	0	0	Or8b1d
ENSMUSG00000057446	0	0	0	0	0	0	0	Cts8
ENSMUSG00000057447	0	0	7	1	0	0	0	Or4c11c
ENSMUSG00000057454	1	0	0	2	0	0	0	Lypd3
ENSMUSG00000057455	1825	1372	1311	1411	1902	1709	1990	Rit2
ENSMUSG00000057457	73	66	13	8	44	44	32	Phex
ENSMUSG00000057461	0	0	7	4	0	0	0	Or52s1b
ENSMUSG00000057464	0	0	0	0	0	0	0	Or6b2b
ENSMUSG00000057465	0	0	0	0	3	2	6	Saa2
ENSMUSG00000057469	1009	1004	1008	873	1160	1161	1238	E2f6
ENSMUSG00000057497	1009	858	668	665	560	527	606	Fam136a
ENSMUSG00000057499	0	0	0	0	0	0	0	Gm6177
ENSMUSG00000057503	0	0	0	2	0	0	0	Or5b106
ENSMUSG00000057506	1317	1244	1008	1104	777	869	842	Bloc1s2
ENSMUSG00000057513	0	0	0	0	0	0	0	Vmn1r177
ENSMUSG00000057522	6544	8532	7208	7193	9060	8410	8862	Spop
ENSMUSG00000057530	2299	2364	2478	2668	2159	2316	2324	Ece1
ENSMUSG00000057531	1518	1237	1527	1602	1385	1333	1538	Dtnbp1
ENSMUSG00000057534	0	0	0	0	0	0	0	Elobl
ENSMUSG00000057540	0	0	0	0	0	0	0	Or14c46
ENSMUSG00000057541	678	914	640	632	495	422	504	Pus7
ENSMUSG00000057551	707	785	614	667	606	497	633	Zfp317
ENSMUSG00000057554	661	825	691	745	864.52	721	833	Lgals8
ENSMUSG00000057561	1193	1229	942	1118	1051	1033	1191	Eif1a
ENSMUSG00000057564	0	0	1	2	0	0	0	Or4e1
ENSMUSG00000057572	368.74	472.3	344.67	382.91	405.79	388.74	410.9	Zbtb8os
ENSMUSG00000057577	1	0	0	0	0	0	0	Gm10025
ENSMUSG00000057580	5	3	10	11	1	0	5	Cox7c-ps1
ENSMUSG00000057592	0	0	0	0	0	0	0	Vmn1r48
ENSMUSG00000057594	979	938	836	860	626	617	609	Arl16
ENSMUSG00000057596	13.82	26.38	22.38	17.37	18.23	35.09	42.81	Trim30d
ENSMUSG00000057604	390	421	303	338	203	145	220	Lmcd1
ENSMUSG00000057605	6	6	4	4.17	5.01	0	3	Gm6807
ENSMUSG00000057606	136	197	175	211	36	42	56	Colq
ENSMUSG00000057609	0	0	0	0	0	0	0	Lce1a1
ENSMUSG00000057614	4501	5261	5091	6110	5780	5189	6415	Gnai1
ENSMUSG00000057615	28	32	39	33	19	16	22	Ldoc1
ENSMUSG00000057637	1643	2006	1869	1737	2111	2231	2740	Prdm2
ENSMUSG00000057649	2363	2581	2386	2407	2478	2536	2847	Brd9
ENSMUSG00000057650	0	0	1	0	0	0	0	Krtap19-2
ENSMUSG00000057654	0	0	0	0	1	0	0	Or2t47
ENSMUSG00000057657	2.54	0	0	0	3.43	7.01	0.99	Rps18-ps3
ENSMUSG00000057666	61840.4	62046.5	63078.5	66563.3	58408.5	68235.2	69235	Gapdh
ENSMUSG00000057667	494	547	524	413	426	480	484	Bloc1s3
ENSMUSG00000057672	5257.69	4903.74	4283.2	4125.24	3528.49	3427.64	3400.28	Pkn1
ENSMUSG00000057674	0	0	0	0	0	0	0	Gm11938
ENSMUSG00000057685	0	0	0	0	0	0	0	Gm8526
ENSMUSG00000057691	1087	1143	1004	886	929	997	885	Zfp746
ENSMUSG00000057696	0	0.87	0	1	0	2.1	0	Rpl30-ps1
ENSMUSG00000057697	0	0	0	0	0	0	0	Vmn1r53
ENSMUSG00000057699	0	0	0	0	0	0	0	Tas2r131
ENSMUSG00000057706	981	1195	836	731	519	336	432	Mex3b
ENSMUSG00000057710	2	2	4	2	0	0	3	9630041A04Rik
ENSMUSG00000057715	1679	2550	2526	2586	2153	2211	2421	A830018L16Rik
ENSMUSG00000057716	4252	5370	5398	5454	3464	2683	3492	Tmem178b
ENSMUSG00000057719	552	344	115	110	634	672	360	Sh3rf2
ENSMUSG00000057722	39	51	62	60	34	25	32	Lepr
ENSMUSG00000057723	4	1	0	0	0	0	0	Krt33b
ENSMUSG00000057726	0	0	0	1	0	0	0	Serpinb9g
ENSMUSG00000057729	85.1	72	59	49	30	37.07	38	Prtn3
ENSMUSG00000057735	0	0	4	4	0	0	0	Or4c99
ENSMUSG00000057738	23656	26587	27188	29360	21052	19008	22575	Sptan1
ENSMUSG00000057751	521	568	384	385	165	186	157	Megf6
ENSMUSG00000057754	0	0	0	0	0	0	0	Tas2r106
ENSMUSG00000057761	0	0	0	0	0	0	0	Or5m10b
ENSMUSG00000057762	7.4	1.24	2.67	0	6.51	7.15	4.74	Gm6169
ENSMUSG00000057766	543	581	722	722	653	603	733	Ankrd29
ENSMUSG00000057770	0	0	0	0	0	0	0	Or52n2c
ENSMUSG00000057777	0	1	0	1	0	0	0	Mab21l2
ENSMUSG00000057778	315	370	314	333	461	366	483	Cyb5d2
ENSMUSG00000057788	1423.55	1458.56	1232.85	1218.03	982.82	1089.55	1127.88	Ddx49
ENSMUSG00000057789	1395.24	1428.75	1211.75	1193.49	497.85	540.66	579.73	Bak1
ENSMUSG00000057801	0	0	2	0	0	0	0	Or2n1c
ENSMUSG00000057802	14	25	28	29	10.79	10.75	11	Gm10030
ENSMUSG00000057805	0	0	0	0	0	0	0	1700084M14Rik
ENSMUSG00000057816	26	47	20	18	21	32	39	Cfap299
ENSMUSG00000057817	0	0	0	3	0	0	0	Or5b96
ENSMUSG00000057818	41	53	27	30	41	53	39	1600029O15Rik
ENSMUSG00000057829	0	1	0	7	1	0	5	Gm5278
ENSMUSG00000057835	77	118	80	51	96	76	96	Zfp119a
ENSMUSG00000057836	6.7	11.93	19.55	21.15	40.98	15.73	33.36	Xlr3a
ENSMUSG00000057841	6968	6530	5059	5174	4579	4952	4757	Rpl32
ENSMUSG00000057842	55	78	76	51	92	77	93	Zfp595
ENSMUSG00000057855	0	0	0	0	0	0	0	Krtap6-3
ENSMUSG00000057858	593	629.91	477.77	502	532.73	457	463.9	Fam204a
ENSMUSG00000057863	4523	3920	3075	3088	3068	3142	3017	Rpl36
ENSMUSG00000057880	11585	10986	11023	10256	8881	7143	7526	Abat
ENSMUSG00000057886	43.95	30.82	32.39	36.53	37.12	18.48	18.96	Cbx3-ps6
ENSMUSG00000057890	3	0	0	1	0	0	0	Or1x6
ENSMUSG00000057894	755	912	680	608	701	599	751	Zfp329
ENSMUSG00000057895	169	158	126	121	105	94	85	Zfp105
ENSMUSG00000057897	37808	32512	31760	35160	27184	28923	26937	Camk2b
ENSMUSG00000057899	6	10	12	12	13	11	20	Adgrf2
ENSMUSG00000057903	0	0	0	2	0	0	0	Or11g24
ENSMUSG00000057913	0	1	3	7	0	0	0	Gm10032
ENSMUSG00000057914	959.87	953	786.97	784	1116	924	983	Cacnb2
ENSMUSG00000057933	0	0	0	0	0	0	0	Gsta2
ENSMUSG00000057945	0	0	0	0	0	0	0	Gm17136
ENSMUSG00000057948	27	41	37	40	41	54	36	Unc13d
ENSMUSG00000057963	2954	3661	3251	3657	3380	3999	2854	Itpk1
ENSMUSG00000057967	59	52	46	51	35	30	34	Fgf18
ENSMUSG00000057969	105	145	74	94	89	99	120	Sema3b
ENSMUSG00000057977	0	0	0	0	0	0	0	Skint11
ENSMUSG00000057981	0	0	1	3	0	0	0	Vmn1r12
ENSMUSG00000057982	133	223	152	139	213	155	238	Zfp809
ENSMUSG00000057990	1	0	0	0	0	0	0	Gm53055
ENSMUSG00000057997	0	0	0	0	0	0	0	Or13a26
ENSMUSG00000058005	0	0	0	0	0	0	0	Tdpoz3
ENSMUSG00000058006	881	1140	964	938	1303	1006	1331	Mdn1
ENSMUSG00000058013	4783	5549	4910	5144	4090	3766	4321	Septin11
ENSMUSG00000058014	0	0	0	0	0	0	2	Or5p76
ENSMUSG00000058017	0	0	0	0	0	0	0	Serpinb3d
ENSMUSG00000058019	15	17	8	25	14	17	14	Ces5a
ENSMUSG00000058022	12	3	10	9	3	7	7	Adtrp
ENSMUSG00000058028	0	0	0	0	0	0	0	Zscan5b
ENSMUSG00000058030	0	0	0	0	0	0	0	Vmn1r237
ENSMUSG00000058046	5	6	4	6	7	1	4	4933430I17Rik
ENSMUSG00000058050	0	0	0	2	1	1	0	Gm9234
ENSMUSG00000058052	0	0	0	0	0	0	0	Defb35
ENSMUSG00000058056	274	283	215	193	155	175	156	Palld
ENSMUSG00000058057	1	5	8	8	3	2	6.77	Mettl7a3
ENSMUSG00000058063	0	0	0	0	0	0	0	Trim31
ENSMUSG00000058064	31.38	24.7	21.33	27.33	30.37	30.18	42.53	Gm10036
ENSMUSG00000058070	4208	6333	3814	3772.18	2590	2279.78	2645	Eml1
ENSMUSG00000058071	0	0	0	0	0	0	0	Or6c219
ENSMUSG00000058073	0	0	0	1.04	0	1.05	0	Gm11189
ENSMUSG00000058076	4120	3868	3354	3633	2576	2926	2727	Sdhc
ENSMUSG00000058078	0	0	0	0	0	0	0	Or9i15-ps1
ENSMUSG00000058084	0	0	0	0	0	0	0	Or9k2
ENSMUSG00000058093	264.53	266	284.51	221.9	334.69	263.55	270.04	Zfp729b
ENSMUSG00000058099	270	219	173	145	161	142	159	Nfam1
ENSMUSG00000058101	1	4	1	1	0	3	3	1700084J12Rik
ENSMUSG00000058114	0	0	0	0	0	0	0	Or14j6
ENSMUSG00000058119	1	1	1	2	0	3	2.12	Gm5771
ENSMUSG00000058124	0	0	0	0	0	0	0	H2-M10.3
ENSMUSG00000058126	24.99	25.94	17.64	12.48	18.8	18.8	7.26	Tpm3-rs7
ENSMUSG00000058132	0	0	0	3	0	0	0	Vmn1r82
ENSMUSG00000058135	2736	2835	2389	2325	6579	6949	6562	Gstm1
ENSMUSG00000058145	257	267	204	263	113	113	109	Adamts17
ENSMUSG00000058147	0	0	0	0	0	0	2.21	Xlr3c
ENSMUSG00000058152	346	520	349	358	324	369	399	Chsy3
ENSMUSG00000058153	5070	6018	5885	6496	5057	5486	6316	Sez6l
ENSMUSG00000058159	24.31	24	14.22	23.58	35	24.46	15.52	T2
ENSMUSG00000058163	9	11.91	8	10	1.4	7	1	Gm5431
ENSMUSG00000058172	0	0	0	0	0	0	0	Krtap6-1
ENSMUSG00000058173	117	81	60	71	68	47	61	Smco4
ENSMUSG00000058174	125.12	65.76	55.2	63.76	109.17	98.45	99.62	Gm5148
ENSMUSG00000058176	0	0	0	0	0	0	0	Gm5407
ENSMUSG00000058183	20	20	3	15	6	12	5	Mmel1
ENSMUSG00000058186	1	3	0	0	1	0	0	Zfp980
ENSMUSG00000058188	0	0	0	0	0	0	0	Or11h7
ENSMUSG00000058192	631	806	629	634	566	523	555	Zfp846
ENSMUSG00000058194	0	0	0	0	0	0	0	Or12e7
ENSMUSG00000058200	0	0	0	0	0	0	0	Or51b4
ENSMUSG00000058207	0	0	0	0	0	0	0	Serpina3k
ENSMUSG00000058216	0	0	0	2	0	0	0	Gstp3
ENSMUSG00000058230	7605	8905	7920	7632	6138	5732	6781	Arhgap35
ENSMUSG00000058239	5177	5174	4579	4336	4375	5168	4940	Usf2
ENSMUSG00000058240	1350	1428	1333	1420.74	1670.73	1686.76	1861.31	Cryzl1
ENSMUSG00000058244	0	0	0	0	0	0	0	Or5p78
ENSMUSG00000058246	73	57	56	54	72	93	85	Gm10037
ENSMUSG00000058248	1558	1992	2739	2842	2449	2540	2756	Kcnh1
ENSMUSG00000058250	0	0	0	0	0	0	0	Tas2r138
ENSMUSG00000058251	0	0	1	2	0	0	0	Or6c69c
ENSMUSG00000058252	0	0	0	0	0	0	0	Tcp11x2
ENSMUSG00000058254	40207	40673	40634	41193	36876	39460	39886	Tspan7
ENSMUSG00000058258	4290.26	6197.68	4208.39	3863.82	2166.37	2107.24	2311.51	Idi1
ENSMUSG00000058260	673	240	56	51	447	351	219	Serpina9
ENSMUSG00000058267	978	903	822	787	956	1028	981	Mrps14
ENSMUSG00000058270	0	0	0	0	0	0	0	Or8c9
ENSMUSG00000058275	0	0	0	0	0	0	0	Or1d2
ENSMUSG00000058281	0	0	0	0	0	0	0	Gm10038
ENSMUSG00000058287	0	0	0	0	0	0	0	Gm12253
ENSMUSG00000058290	227	223	94	83	63	46	60	Espl1
ENSMUSG00000058291	820.31	932.36	684.54	616.27	794.61	767	859	Zfp68
ENSMUSG00000058295	0	0	0	0	0	0	0	Prp2
ENSMUSG00000058297	42701	42858	41178	43008	33334	37118	38179	Spock2
ENSMUSG00000058298	322.47	413.33	328.93	287.93	216.93	205.72	195.3	Mcm9
ENSMUSG00000058301	2813	2907	2455	2051	2722	2993	2851	Upf1
ENSMUSG00000058317	2178	2363	2255	2405	2068	2106	2391	Ube2e2
ENSMUSG00000058318	2084	2053	1620	1621	1732	1955	1868	Phf21a
ENSMUSG00000058325	929	1023	863	768	1088	890	1029	Dock1
ENSMUSG00000058328	0	0	0	1	1	0	1.37	Xlr5a
ENSMUSG00000058331	76	115	115	73	107	79	82	Zfp85
ENSMUSG00000058349	0	0	0	0	0	0	0	Tas2r117
ENSMUSG00000058351	231	179	152	182	193	176	162	Uqcc5
ENSMUSG00000058354	0	0	0	0	0	0	0	Krt6a
ENSMUSG00000058355	2561	3068	2554	2519	2108	1920	2345	Abce1
ENSMUSG00000058357	0	0	0	0	0	0	1	Gm6612
ENSMUSG00000058360	3	0	1	1	0	1	1	Gm10040
ENSMUSG00000058368	0	0	0	0	0	0	0	Krtap21-1
ENSMUSG00000058385	15.53	23.03	15.6	5.41	13.51	14	9.73	H2bc8
ENSMUSG00000058388	990.94	1125.7	1061.23	1119.13	1173.46	1024.99	1201.93	Phtf1
ENSMUSG00000058392	751	711	488	504	540	580	480	Rrp1b
ENSMUSG00000058396	42	45	54	35	75	68	66	Gpr182
ENSMUSG00000058398	5	2	4	4	6	4	4	Prss43
ENSMUSG00000058400	29	36	80	71	22	22	30	Qrfpr
ENSMUSG00000058402	319	425	324	315	442	394	407	Zfp420
ENSMUSG00000058407	1659	1561	1356	1449	1327	1370	1443	Txndc9
ENSMUSG00000058420	1010	427	898	1051	812	531	694	Syt17
ENSMUSG00000058427	0	0	0	1	0	1	0	Cxcl2
ENSMUSG00000058430	0	1	0	0	1	0	1	Rpl27a-ps2
ENSMUSG00000058435	0	0	0	1	0	0	0	Btnl4
ENSMUSG00000058440	845	921	735	677	626	666	685	Nrf1
ENSMUSG00000058441	3499	3410	4129	4158	4181	4563	4988	Panx2
ENSMUSG00000058443	106.19	105.55	73.52	59.03	74.64	68.67	78.13	Rpl10-ps3
ENSMUSG00000058444	1096	1148	952	1013	820	903	922	Map2k5
ENSMUSG00000058446	684	860	730	768	482	357	512	Znrf2
ENSMUSG00000058447	9.65	42.82	14.93	0	8.65	22.34	29.34	Gm26920
ENSMUSG00000058454	2881	3550	2439	2270	1284	1461	1432	Dhcr7
ENSMUSG00000058463	0	0	0	0	0	0	0	Gm5471
ENSMUSG00000058470	1	0	1	5	0	0	2	Gm8369
ENSMUSG00000058486	997	1178	1027	999	947	1003	1014	Wdr91
ENSMUSG00000058488	34	44	30	25	50	29	44	Kl
ENSMUSG00000058491	0	0	0	0	0	0	0	Or7e175
ENSMUSG00000058492	27.8	35.74	25.15	20.38	18.73	22.71	26.23	Scp2-ps2
ENSMUSG00000058498	149	52	43	67	217	195	142	Rnf207
ENSMUSG00000058499	0	0	0	0	0	0	0	Pip
ENSMUSG00000058503	1180	1454	1167	1169	1152	1251	1389	Fam133b
ENSMUSG00000058508	0	0	0	0	0	0	0	Gm10042
ENSMUSG00000058513	0	0	1	2	0	0	0	Or6c211
ENSMUSG00000058515	0	0	2	0	0	0	0	Or8d1b
ENSMUSG00000058523	2	2	1	3	14	26	14	Mup5
ENSMUSG00000058537	0	0	0	0	0	0	0	AW822073
ENSMUSG00000058542	0	0	0	0	0	0	0	Gm15590
ENSMUSG00000058546	11075	10127.4	8026.09	7709.3	7556.89	8377.01	8007.41	Rpl23a
ENSMUSG00000058550	0	1	0	0	0	0	0	Dppa4
ENSMUSG00000058558	11039	11022.6	8709.61	8715.24	9026.46	9340.13	9571.04	Rpl5
ENSMUSG00000058567	0	2	0	0	0	2	0	Gm2531
ENSMUSG00000058568	0	0	0	0	0	0	0	Defb50
ENSMUSG00000058569	3873	4175	3185	3373	3601	3849	3807	Tmed9
ENSMUSG00000058571	154	200	202	188	80	65	75	Gpc6
ENSMUSG00000058579	0	0	0	0	0	0	0	Cela2a
ENSMUSG00000058581	4	0	2	1	1	1	1	Gm5801
ENSMUSG00000058586	226.39	267.68	219.77	206.13	185.76	170.06	175.68	Serhl
ENSMUSG00000058587	1656	1896	1668	1818	1115	1078	1180	Tmod3
ENSMUSG00000058589	8693	10015	9094	9025	8516	7453	7781	Anks1b
ENSMUSG00000058590	0	0	0	0	0	0	0	Gm6462
ENSMUSG00000058594	2040	2018	1990	2020	1967	1660	1797	Fbh1
ENSMUSG00000058600	4896.86	4749.93	3548.78	3594.86	4745.92	4897.92	4462.95	Rpl30
ENSMUSG00000058603	14	10	7	5	5	11	6	Rpl28-ps1
ENSMUSG00000058607	0	0	0	0	0	0	0	Rpl31-ps20
ENSMUSG00000058613	0	0	0	0	0	0	0	Cyp2d41-ps
ENSMUSG00000058618	0	0	0	0	0	0	0	Defa39
ENSMUSG00000058620	57	63	30	31	44	38	19	Adra2b
ENSMUSG00000058622	0	0	0	0	0	1	0	Gm5265
ENSMUSG00000058624	6783	8257	7578	9075	5215	4687	5676	Gda
ENSMUSG00000058625	25.46	50.61	0	34.91	5.94	0	17.98	Gm17383
ENSMUSG00000058626	6	6	7	89	118	6	9	Capn11
ENSMUSG00000058628	2	1	2	1	0	0	1	Or8b12b
ENSMUSG00000058631	0	0	0	0	0	0	0	Vmn1r63
ENSMUSG00000058638	370	463	318	349	472	334	424	Zfp110
ENSMUSG00000058643	0	0	0	0	0	0	0	Speer4f1
ENSMUSG00000058655	7221	7674	6418	7197	6794	6487	6782	Eif4b
ENSMUSG00000058656	1456	2026	1564	1735	1121	989	1081	Samd12
ENSMUSG00000058659	0	0	1	0	0	0	0	Or7e165
ENSMUSG00000058662	0	0	0	0	0	0	0	Or52a5b
ENSMUSG00000058665	0	0	2	0	0	0	1	En1
ENSMUSG00000058669	2	0	1	0	68	81	50	Nkx2-9
ENSMUSG00000058670	0	0	0	0	0	0	0	Dmtf1l
ENSMUSG00000058672	52654.7	49220.6	44395.5	55593.6	12947.5	14995	15595.2	Tubb2a
ENSMUSG00000058685	0	0	0	0	0	0	0	Vmn2r51
ENSMUSG00000058690	3193	4197	3349	3409	2832	2363	2924	Ccser2
ENSMUSG00000058692	0	2	2	1	0	0	0	Or7g28
ENSMUSG00000058700	0	0	0	2	1	0	0	Rpl21-ps12
ENSMUSG00000058704	1077	1176	1071	1169	602	634	648	Memo1
ENSMUSG00000058706	636.11	696.85	584.25	533.69	756.15	627.84	690.19	0610030E20Rik
ENSMUSG00000058709	3569	3470	3557	3292	3191	3468	3415	Egln2
ENSMUSG00000058715	246	217	179	164	233	213	195	Fcer1g
ENSMUSG00000058717	0	0	2	0	2	0	0	Lypd11
ENSMUSG00000058725	0	0	0	0	0	0	0	Gm11937
ENSMUSG00000058728	0	0	0	0	0	0	0	Cd300c
ENSMUSG00000058729	159	171	123	123	89	78	106	Lin9
ENSMUSG00000058740	5651	4908	4075	4788	5389	5915	5841	Kcnt1
ENSMUSG00000058741	13	6	3	5	6	2	2	Prr19
ENSMUSG00000058743	69	73	58	79	81	61	71	Kcnj14
ENSMUSG00000058745	0	0	1	1	0	0	0	Gm9174
ENSMUSG00000058748	171	198	187	180	203	169	149	Zfp958
ENSMUSG00000058755	4	2	11	6	6	3	6	Osm
ENSMUSG00000058756	42978.8	41907.2	37666	40160.1	27969.5	30181.2	28872.7	Thra
ENSMUSG00000058761	1427	1681	1569	1637	1515	1336	1532	Rnf169
ENSMUSG00000058773	1	0	0	0	2	0	0	H1f5
ENSMUSG00000058793	11453	12061	13389	14009	17005	16009	18039	Cds2
ENSMUSG00000058794	8	8	2	2	2	2	3	Nfe2
ENSMUSG00000058799	6747	6878	6153	6523	6532	6246	6740	Nap1l1
ENSMUSG00000058802	0	0	0	0	0	0	0	Or1o2
ENSMUSG00000058806	51	16	45	29	19	16	11	Col13a1
ENSMUSG00000058807	0	0	0	0	0	0	0	Or2t49
ENSMUSG00000058809	13.06	8.09	5.02	9.02	9.04	3.01	3.01	Hspd1-ps3
ENSMUSG00000058812	3	5	1	1	2	2	0	0610039K10Rik
ENSMUSG00000058816	2	0	1	0	0	0	0	Ppp1r2-ps3
ENSMUSG00000058818	14	10	17	10.68	23	22.9	23.92	Pirb
ENSMUSG00000058820	0	0	0	0	0	0	0	Or8g17
ENSMUSG00000058831	4	3	2	2	2	2	1	Opn1sw
ENSMUSG00000058833	1567	1391	1280	1298	1365	1391	1504	Rex1bd
ENSMUSG00000058835	3276	3445.31	3346.18	3592.1	3427.12	3075.02	3347.61	Abi1
ENSMUSG00000058838	17.84	27.93	10.46	21.52	15.74	12.09	26.62	Rps27a-ps2
ENSMUSG00000058856	0	0	0	0	0	0	0	Or8g33
ENSMUSG00000058869	0	0	0	0	0	0	0	Gm4832
ENSMUSG00000058873	0	0	0	0	0	0	0	Gm5582
ENSMUSG00000058881	828	952	678	609	573	430	489	Zfp516
ENSMUSG00000058883	118	98	94.62	89.35	107.27	80.89	97.2	Zfp708
ENSMUSG00000058884	0	0	0	0	0	0	0	Or5m13
ENSMUSG00000058886	6092	5921	5894	6878	1625	1875	1675	Deaf1
ENSMUSG00000058897	526	622	431	384	642	495	590	Col25a1
ENSMUSG00000058900	107	131	100	82	119	121	118	Rsl1
ENSMUSG00000058904	0	0	0	0	0	0	0	Or9s23
ENSMUSG00000058905	0	0	0	0	0	0	0	Gm10051
ENSMUSG00000058908	0	2	5	1	0	0	0	Pla2g2a
ENSMUSG00000058914	14	18	8	6	8	12	5	C1qtnf3
ENSMUSG00000058921	1	5	1	0	1	2	4	Slc10a5
ENSMUSG00000058922	92.03	108.16	62.64	65.44	65.48	51.99	66.36	Gm10052
ENSMUSG00000058925	2	2	9	4	2	0	1	Ccdc192
ENSMUSG00000058927	94.43	146.6	170.96	168.95	150.63	112.73	175.35	Gm10053
ENSMUSG00000058932	0	2.03	0	0	0	1	0	Gm2174
ENSMUSG00000058933	0	0	0	1	0	0	0	Gm5185
ENSMUSG00000058934	1	1	3	0	0	0	1	Igf1os
ENSMUSG00000058935	0	0	0	0	0	0	0	Tex48
ENSMUSG00000058952	5	4	1	1	0	0	0	Cfi
ENSMUSG00000058953	0	0	0	0	0	0	0	Gm4822
ENSMUSG00000058966	6076	6249	6300	6681	2871	3691	3840	Tlcd3b
ENSMUSG00000058975	3085	3579	4435	4862	6243	6175	8173	Kcnc1
ENSMUSG00000058976	0	0	1	1	0	0	0	Usp17lc
ENSMUSG00000058979	1129	1175	1182	1178	1062	1210	1095	Hdhd5
ENSMUSG00000058981	0	1	1	1	0	0	0	Or10j7
ENSMUSG00000058997	884	1006	1006	981	1226	1116	1227	Vwa8
ENSMUSG00000059003	1908	3226.11	4742.78	4530.82	3863.72	3744	4639	Grin2a
ENSMUSG00000059005	13432.4	14847.9	10281.3	11032.6	10108.2	9634.82	10417	Hnrnpa3
ENSMUSG00000059013	953	1006	969	1011	629	543	648	Sh2d3c
ENSMUSG00000059014	0	0	0	0	0	0	0	Gm5409
ENSMUSG00000059022	473	403	368	396	84	72	65	Kcp
ENSMUSG00000059023	0	0	0	0	0	0	0	Or4c11b
ENSMUSG00000059027	14	22	8	11	10	3	3	9630013D21Rik
ENSMUSG00000059030	0	0	0	1	0	0	0	Or14j7
ENSMUSG00000059031	2.07	4.1	5.01	2	7.15	4.08	4.16	Or5p58
ENSMUSG00000059033	0	0	0	0	0	1	0	Rpl18a-ps1
ENSMUSG00000059040	60.51	95.91	101.43	64.6	75.24	106.32	97.48	Eno1b
ENSMUSG00000059042	0	0	0	0	0	0	0	Klk1b9
ENSMUSG00000059043	0	0	3	4	0	0	2	Or2c1
ENSMUSG00000059049	64	85	63	88	71	48	56	Frem1
ENSMUSG00000059058	0	2.31	2	1	0	0	0	Tma7-ps
ENSMUSG00000059060	13	9	13	8	6	7	5	Rad51b
ENSMUSG00000059064	0	0	0	0	0	0	0	Gm10059
ENSMUSG00000059069	0	0	0	0	0	0	0	Or11h4
ENSMUSG00000059070	8178.31	7989.51	6060.21	5647.52	4500.72	4850.65	4654.16	Rpl18
ENSMUSG00000059077	1	0	0	0	0	0	0	Pth
ENSMUSG00000059087	0	0	0	0	0	0	0	Or2ag16
ENSMUSG00000059089	3	2	1	3	0	5	0	Fcgr4
ENSMUSG00000059105	0	0	0	0	0	0	0	Or9i16
ENSMUSG00000059106	0	0	0	0	0	0	0	Or10d4c
ENSMUSG00000059108	1	2	0	2	3	5	3	Ifitm6
ENSMUSG00000059112	0	0	1	3	0	0	0	Or4c52
ENSMUSG00000059113	0	0	0	0	0	0	0	Gm10061
ENSMUSG00000059114	0	0	0	0	0	0	0	Lrrc74a
ENSMUSG00000059119	5254	5875	4658	5049	3917	3895	3967	Nap1l4
ENSMUSG00000059128	0	0	0	0	0	0	0	Ifnl2
ENSMUSG00000059134	0	0	0	0	0	0	0	Or6c70
ENSMUSG00000059136	10	8	6	7	12	13.38	11.29	Or13a25
ENSMUSG00000059142	476	572	388	446	341	342	328	Zfp945
ENSMUSG00000059146	5940	5794	5206	5115	4931	4922	5091	Ntrk3
ENSMUSG00000059149	997	1728	1870	2267	1537	1493	1731	Mfsd4a
ENSMUSG00000059150	0	0	0	0	0	0	0	Rpl26-ps4
ENSMUSG00000059159	0	0	0	0	0	0	0	Gm8129
ENSMUSG00000059169	0	0	0	0	0	0	0	Krt40
ENSMUSG00000059173	2022	3018	3694	4475	4347	4367	5424	Pde1a
ENSMUSG00000059179	0	0	0	0	0	0	0	Gm8991
ENSMUSG00000059182	317	275	213	201	478	406	425	Skap2
ENSMUSG00000059183	498	536	396	456	376	402	398	Mtfmt
ENSMUSG00000059187	332	254	796	872	250	123	323	Tafa1
ENSMUSG00000059189	0	0	0	0	0	0	0	Or8b49
ENSMUSG00000059195	342.96	437.32	277.54	310.45	184.33	200.4	158.7	Gm12715
ENSMUSG00000059201	0	1	1	1	0	0	1	Lep
ENSMUSG00000059203	64	83	85	112	64	29	41	Il1rapl2
ENSMUSG00000059205	0	0	0	0	0	0	0	Or10ag60
ENSMUSG00000059206	0	0	1	2	0	0	0	Vmn1r71
ENSMUSG00000059208	4762.78	5118.81	3648.89	3707.48	4322.65	4052.53	4133.51	Hnrnpm
ENSMUSG00000059213	29468.9	22861	24765.9	20029.8	43329	41887.9	37903.9	Ddn
ENSMUSG00000059218	0	0	0	0	0	0	0	Pramel26
ENSMUSG00000059229	0	0	0	0	0	0	0	Gm6802
ENSMUSG00000059230	0	0	0	0	0	0	0	Defb4
ENSMUSG00000059237	2.04	4.53	1	1.02	8.78	3.04	4.86	Ppp1r2-ps4
ENSMUSG00000059244	0	0	0	0	0	0	0	Gm10062
ENSMUSG00000059246	0	0	2	0	0	0	0	Foxb1
ENSMUSG00000059248	2771	2632	2718	2830	2657	2695	3244	Septin9
ENSMUSG00000059251	0	0	0	0	0	0	0	Or1j16
ENSMUSG00000059252	0	0	0	0	0	0	1	Tpt1-ps5
ENSMUSG00000059256	0	0	0	0	0	0	0	Gzmd
ENSMUSG00000059263	2324	2916	2203	2374	2245	2055	2534	Usp47
ENSMUSG00000059273	2616	2617	2031	2251	2330	2123	2349	Zc3h4
ENSMUSG00000059277	410	364	278	298	179	177	201	R74862
ENSMUSG00000059278	975.97	807.91	813.95	747	716	823.96	816.98	Naa38
ENSMUSG00000059279	0	0	1	0	0	0	0	Or2t43
ENSMUSG00000059280	0	0	0	0	0	1	0	Vpreb1b
ENSMUSG00000059288	344	392	304	254	214	204	244	Cdyl
ENSMUSG00000059291	9212.9	8333.8	6449.8	6619.77	6819.56	7405.02	6921.48	Rpl11
ENSMUSG00000059301	0	0	0	1	0	0	0	Gm5434
ENSMUSG00000059303	0	0	0	0	0	0	0	Or7g21
ENSMUSG00000059305	1	1	1	0	2	4	3	Vpreb1a
ENSMUSG00000059316	5162	5830	5061	5177	3378	3680	3911	Slc27a4
ENSMUSG00000059319	0	1	1	0	0	0	0	Or14c41
ENSMUSG00000059323	284	269	209	228	185	174	206	Tonsl
ENSMUSG00000059325	1089.09	1160.72	1053.64	850.77	1080.62	1007.5	1068.58	Hopx
ENSMUSG00000059326	1785	1497	1142	1248	1124	1260	1209	Csf2ra
ENSMUSG00000059327	334	254	166	225	160	178	135	Eda
ENSMUSG00000059334	0	1	1	2	3	0	0	Zfp36l3
ENSMUSG00000059336	633	660	423	409	345	300	291	Slc14a1
ENSMUSG00000059343	0	0	1	0	0	0	0	Aldoart1
ENSMUSG00000059352	0	0	0	0	0	0	0	Gm10064
ENSMUSG00000059355	1428.63	1272.31	1038.14	1074.89	978.36	1120.36	1042.74	Wdr83os
ENSMUSG00000059361	2338.72	1536.79	1095.88	1202.87	2254.78	2406.83	1949.91	Nrsn2
ENSMUSG00000059363	273	229	189	181	131	163	175	Fxn
ENSMUSG00000059366	0	0	1	0	0	0	0	Or10d1
ENSMUSG00000059371	0	0	0	0	0	0	0	Or6k14
ENSMUSG00000059375	0	0	1	0	0	0	0	Vmn1r33
ENSMUSG00000059379	0	0	0	1	0	0	0	Or9g8
ENSMUSG00000059382	0	0	0	0	0	0	0	Tas2r120
ENSMUSG00000059383	0	2	0	0	0	0	0	Gfral
ENSMUSG00000059395	32	37	32	27	22	26	33	Nkapl
ENSMUSG00000059397	1	0	0	1	0	0	0	Or1x2
ENSMUSG00000059401	728	712	828	952	810	837	956	Mamld1
ENSMUSG00000059406	73	37	15	18	24	24	17	Tmprss9
ENSMUSG00000059408	0	2	2	0	0	1	1	Mrgprh
ENSMUSG00000059409	5613	4626	3817	3869	3684	3915	3571	Ppp2r5d
ENSMUSG00000059410	0	0	0	0	0	0	0	Tas2r125
ENSMUSG00000059411	0	0	0	0	0	0	0	Or2a20
ENSMUSG00000059412	308	217	117	130	123	120	94	Fxyd2
ENSMUSG00000059422	2.17	4.53	7.94	8.51	2.27	2.25	4.66	Gm8116
ENSMUSG00000059423	345	391	365	289	458	451	553	Zfp933
ENSMUSG00000059429	20	5	11	9	4	16	11	Or1l4
ENSMUSG00000059430	16	4	5	3	0	0	0	Actg2
ENSMUSG00000059434	4	4	3	2	2	0	4	Gckr
ENSMUSG00000059436	2496	2412	2267	2304	2162	2316	2132	Max
ENSMUSG00000059439	1453	1575	1519	1554	1684	1863	1912	Bcas3
ENSMUSG00000059447	1839.73	2107.83	2023.84	1840.72	2162.83	2141.85	2230.79	Hadhb
ENSMUSG00000059455	1	1	1	5	2	0	0	Plac8l1
ENSMUSG00000059456	6498	6532	6264	7012	12280	13881	13232	Ptk2b
ENSMUSG00000059460	0	0	0	1	0	0	0	Or10ad1b
ENSMUSG00000059461	0	0.49	0	0	0	0	0	Gm7331
ENSMUSG00000059463	0	0	0	0	0	0	0	Spag11b
ENSMUSG00000059473	0	0	0	0	0	0	0	Or10g9
ENSMUSG00000059474	1125	1201	947	801	766	696	741	Mbtd1
ENSMUSG00000059475	715	905	775	838	701	687	800	Zfp426
ENSMUSG00000059479	68.74	76.96	56.2	63.79	64.73	64.27	52.88	B3gnt8
ENSMUSG00000059481	1	3	0	1	1	1	1	Plg
ENSMUSG00000059482	977	1058	932	886	922	937	1050	Cfap418
ENSMUSG00000059483	0	0	0	2	0	0	0	Gm5528
ENSMUSG00000059486	982	1324	1107	1045	1452	1318	1499	Kbtbd2
ENSMUSG00000059488	0	0	0	0	0	0	0	Or4k15
ENSMUSG00000059493	243	276	192	239	174	158	192	Nhs
ENSMUSG00000059495	5610.58	7154.74	7375.01	6878.51	7356.93	6167.04	7482.86	Arhgef12
ENSMUSG00000059498	410	406	367	372	456	428	481	Fcgr3
ENSMUSG00000059503	0	0	0	0	0	0	0	Or10x4
ENSMUSG00000059504	0	0	0	0	0	0	0	Or2t44
ENSMUSG00000059518	1836.73	1593.12	1250.62	1455.44	1398.79	1517.96	1469.92	Znhit1
ENSMUSG00000059534	3333	2988	2920	3030	2084	2220	2365	Uqcr10
ENSMUSG00000059540	792	927	1040	1232	946	1027	1101	Tcea2
ENSMUSG00000059547	0	0	0	0	0	0	0	Fbxw26
ENSMUSG00000059552	1371	1254	937	883	799	883	856	Trp53
ENSMUSG00000059554	231	283	294	345	565	598	693	Ccdc28a
ENSMUSG00000059555	135	101	88	124	118	113	113	Tor4a
ENSMUSG00000059562	9	1	6	6	0	0	0	Ccdc154
ENSMUSG00000059565	0	0	0	0	0	0	0	Gm5292
ENSMUSG00000059571	0	0	0	0	0	0	0	Gm16218
ENSMUSG00000059585	0	0	0	0	0	3	0	Ube2nl
ENSMUSG00000059586	637	614	609	589	513	581	649	Nsmce2
ENSMUSG00000059588	193	254	246	194	125	71	99	Calcrl
ENSMUSG00000059595	0	0	0	0	0	0	0	Or8g21
ENSMUSG00000059602	290.67	319.88	268.53	220	239.84	214.43	195.32	Syn3
ENSMUSG00000059606	0	0	0	0	0	0	0	Rnase2b
ENSMUSG00000059610	0	0	0	0	2	0	0	Or2b11
ENSMUSG00000059623	0	0	3	2	0	0	0	Or7d9
ENSMUSG00000059625	1	1	1	1	2	4	0	Sohlh1
ENSMUSG00000059626	0	0	0	0	0	0	0	Rhox3e
ENSMUSG00000059631	136	86	91	104	15	16	12	1500035N22Rik
ENSMUSG00000059632	1	0	0	0	0	0	0	Krtap8-1
ENSMUSG00000059639	0	0	0	0	0	0	0	Clec4a4
ENSMUSG00000059645	7	17	12	13	37	19	23	Gm7361
ENSMUSG00000059647	0	0	0	0	0	0	0	Cbx3-ps7
ENSMUSG00000059648	0	0	0	0	0	0	0	Rnase11
ENSMUSG00000059654	0	0	0	0	0	0	0	Reg1
ENSMUSG00000059657	0	0	0	0	0	0	0	Stfa2l1
ENSMUSG00000059658	0	0	0	0	0	0	1	Mif-ps6
ENSMUSG00000059659	16.29	8.57	12.73	6.52	14.31	28.18	17.14	Gm10069
ENSMUSG00000059663	0	0	0	0	0	0	0	Samt2b
ENSMUSG00000059668	0	0	0	0	0	0	0	Krt4
ENSMUSG00000059669	536	575	477	572	488	441	447	Taf1b
ENSMUSG00000059674	1151	1539	1066	1059	733	1212	1126	Cdh24
ENSMUSG00000059687	0	0	0	0	0	0	0	Or1o11
ENSMUSG00000059689	1190	1114	970	1032	824	976	923	Zfp637
ENSMUSG00000059690	0	0	0	0	0	0	0	1700020N15Rik
ENSMUSG00000059695	0	0	0	0	0	0	0	1700019M22Rik
ENSMUSG00000059706	5	9	5	6	0	1	3	A830035A12Rik
ENSMUSG00000059708	466	602	499	472	510	518	537	Akap17b
ENSMUSG00000059713	2216	2092	1462	1535	1356	1279	1333	Rcan3
ENSMUSG00000059714	4407	4671	4795	5184	3807	4019	4468	Flot1
ENSMUSG00000059729	1	0	0	0	0	0	1	Or2y1
ENSMUSG00000059734	2920	2706	2504	2566	2149	2522	2344	Ndufs8
ENSMUSG00000059741	6	7	7	10	0	0	1	Myl3
ENSMUSG00000059742	1303.5	2322.69	3294.94	2849.82	2470.53	2297.92	3470.7	Kcnh7
ENSMUSG00000059743	5072	6355	3901	3955	2163	2532.33	2533.39	Fdps
ENSMUSG00000059751	4.72	5.92	0	7.95	2.34	2.45	0	Rps3a3
ENSMUSG00000059762	0	0	0	0	0	0	0	Or6c8
ENSMUSG00000059763	0	0	0	0	0	0	0	Taar2
ENSMUSG00000059768	0	0	0	0	0	0	0	Or56a42-ps1
ENSMUSG00000059772	706.59	720.5	555.09	552.43	634.27	656.72	634.04	Slx1b
ENSMUSG00000059775	189.07	172.86	147.13	135.11	100.58	107.84	100.24	Rps26-ps1
ENSMUSG00000059776	0.63	2.51	1.54	0	1.73	7.5	0	Rpl13-ps6
ENSMUSG00000059791	376.65	391.93	240	216.54	99.94	101.23	110.63	Nrm
ENSMUSG00000059796	13884.6	14293.7	10107.1	11075.6	7090.86	7369.47	7631.78	Eif4a1
ENSMUSG00000059810	1595.64	1804.11	1208	1212.17	1272.24	1252	1128.45	Rgs3
ENSMUSG00000059811	1763	1977	1785	1911	1743	1594	1715	Atl2
ENSMUSG00000059816	2	4	1	4	2	0	0	Shisal2a
ENSMUSG00000059820	693	800	739	693	501	475	484	Nkapd1
ENSMUSG00000059821	0	0	2	1	0	0	0	Or7g29
ENSMUSG00000059824	3216.5	2242.64	2107.45	1807.68	3079.62	2910.55	2759.31	Dbp
ENSMUSG00000059827	0	0	0	0	0	0	0	Gm5670
ENSMUSG00000059830	0	0	0	0	0	0	0	Gm16380
ENSMUSG00000059832	0	0	0	0	0	0	0	Kprp
ENSMUSG00000059834	197	233	196	219	209	225	271	Sclt1
ENSMUSG00000059835	0	0	0	0	0	0	0	Rpl13-ps3
ENSMUSG00000059839	220.09	315.87	341.5	316.74	350.43	319.65	461.78	Zfp874b
ENSMUSG00000059842	687	614.99	592	517	475	497.98	505.99	Zfp341
ENSMUSG00000059845	1	0	0	0	0	0	0	Gm11567
ENSMUSG00000059851	1616	1566	1271	1246	822	984	798	Kmt5c
ENSMUSG00000059852	103	63	119	128	145	107	124	Kcng2
ENSMUSG00000059854	73	126	42	49	80	65	80	Hydin
ENSMUSG00000059857	312	313	360	438	394	290	356	Ntng1
ENSMUSG00000059862	0	0	0	0	0	0	0	Or9k2b
ENSMUSG00000059864	70.45	36.66	12.86	11	67.54	64.6	27.5	Or2y1g
ENSMUSG00000059866	272	352	248	283	372	364	346	Tnip2
ENSMUSG00000059867	0	0	2	0	0	0	0	Or10d4b
ENSMUSG00000059873	0	0	0	1	0	0	0	Or5m11b
ENSMUSG00000059874	0	0	0	0	0	0	0	Or52e19b
ENSMUSG00000059877	0	0	0	0	0	0	0	Dph3b-ps
ENSMUSG00000059878	1218.6	1194.56	886	911	650	641.71	701.71	Zfp422
ENSMUSG00000059883	86	105	85	98	54	55	60	Irak4
ENSMUSG00000059887	0	0	0	0	0	0	0	Or4e5
ENSMUSG00000059890	2112	2613	2102	2271	1739	1569	1714	Ube4a
ENSMUSG00000059891	16	8	28	17	28	10	20	Tsks
ENSMUSG00000059895	5102	4685	3782	4028	3036	3852	3595	Ptp4a3
ENSMUSG00000059897	263	253	205	186	246	254	256	Zfp930
ENSMUSG00000059898	23	16	12	12	12	16	15	Dsc3
ENSMUSG00000059900	107	210	123	141	70	91	76	Tmem40
ENSMUSG00000059901	38	44	25	19	21	23	29	Adamts14
ENSMUSG00000059908	0	0	0	1	0	0	0	Mug1
ENSMUSG00000059910	0	0	4	0	0	0	0	Or4x11
ENSMUSG00000059912	0	0	1	2	0	0	0	Rpl21-ps6
ENSMUSG00000059920	657	681	630	642	687	711	671	4930453N24Rik
ENSMUSG00000059921	656	1040	804	845	672	489	736	Unc5c
ENSMUSG00000059923	5987	6245	5586	5885	4991	5358	5435	Grb2
ENSMUSG00000059934	0	0	0	0	0	0	0	Prh1
ENSMUSG00000059939	727	773	596	569	602	627	625	9430015G10Rik
ENSMUSG00000059956	0	0	1	0	1	0	0	Serpinb12
ENSMUSG00000059964	0	0	0	0	0	0	0	Or10al3
ENSMUSG00000059970	1627	2145	1727	1520	1391	1400	1376	Hspa2
ENSMUSG00000059972	0	0	0	0	0	0	0	Gm14773
ENSMUSG00000059974	10912	12219	14841	14983	7089	7119	8106	Ntm
ENSMUSG00000059975	356	428.24	420	377	345.6	338	427.62	Zfp74
ENSMUSG00000059981	7656	7656	6805	6909	6522	6635	6788	Taok2
ENSMUSG00000059991	1669	2611	2666	3140	1841	2486	2320	Nptx2
ENSMUSG00000059994	19	20	13	17	13	13	11	Fcrl1
ENSMUSG00000059995	8544	8582	9367	9309	9344	10299	11088	Atxn7l3
ENSMUSG00000060002	1386.71	1739.14	1814.11	1602.88	1740.69	1400.35	1640.58	Chpt1
ENSMUSG00000060012	726	1084	831	767	3762	3351	3415	Kif13b
ENSMUSG00000060017	0	0	0	0	0	0	0	Or10al5
ENSMUSG00000060019	6	6	4	5	3	6	8	Gm10073
ENSMUSG00000060024	0	0	0	0	0	0	0	Vmn1r213
ENSMUSG00000060029	0	0	2	1	1	2	0	4930473A02Rik
ENSMUSG00000060030	0	0	1	2	0	0	0	Or2w3b
ENSMUSG00000060032	2734	3076	2632	2000	2274	2452	2252	H2aj
ENSMUSG00000060034	2	1	1	1	1	4	4	Ctf2
ENSMUSG00000060036	22295.1	21366.1	18309.5	18415.8	18706.5	19974	18919.3	Rpl3
ENSMUSG00000060038	1260	1114	1041	1127	871	1001	1047	Dhps
ENSMUSG00000060044	14	12	4	11	6	4	1	Tmem26
ENSMUSG00000060049	0	0	0	0	1	0	0	Or5an11
ENSMUSG00000060057	0	0	1	1	0	0	0	Or5h25
ENSMUSG00000060063	149	159	128	103	136	150	115	Alox5ap
ENSMUSG00000060068	0	0	0	0	0	0	0	Gm12222
ENSMUSG00000060070	0	0	0	0	0	0	0	Defa26
ENSMUSG00000060073	4159	4280	3574	3883	2921	3073	3041	Psma3
ENSMUSG00000060081	0	0	0	0	0	0	0	H2ac1
ENSMUSG00000060084	0	0	1	3	0	0	0	Or11h23
ENSMUSG00000060090	424	471	416	390	362	343	363	Rp2
ENSMUSG00000060093	1	4.17	3.11	3	3.04	0	0	H4c1
ENSMUSG00000060096	3.44	4.18	11.9	2.29	14.83	18.21	20.24	Amd-ps3
ENSMUSG00000060098	1490.23	1494.41	1441.92	1583.74	1178.34	1324.37	1488.73	Prmt7
ENSMUSG00000060105	0	0	0	0	0	0	0	Or56b1b
ENSMUSG00000060112	0	0	0	2	0	0	0	Or13a27
ENSMUSG00000060114	0	0	0	0	0	0	0	Or8b46
ENSMUSG00000060121	166	168	120	132	179	172	179	Gemin2
ENSMUSG00000060126	23707.7	23137.4	18163.5	17062.6	16744.4	17595	17292.3	Tpt1
ENSMUSG00000060128	0	0	0	0	0	0	0	Gm2710
ENSMUSG00000060131	1	1	0	0	0	0	2	Atp8b4
ENSMUSG00000060143	2009.42	2006	1432	1485	1047.15	1034	964	Gm10076
ENSMUSG00000060147	937.33	1076.22	887.15	1023.12	927.44	1068.44	1162.79	Serpinb6a
ENSMUSG00000060149	199	209	157	147	183	155	167	BC002059
ENSMUSG00000060152	741	700	753	610	916	929	997	Pop5
ENSMUSG00000060161	0	0	0	0	0	0	0	Klk1b7-ps
ENSMUSG00000060166	4546	4647	5473	5591	3614	3920	4041	Zdhhc8
ENSMUSG00000060170	0	1	0	0	0	0	0	Or2y6
ENSMUSG00000060176	149	114.89	60.85	48	180.86	122.88	138	Kif27
ENSMUSG00000060177	0	0	0	0	0	0	0	Klk1b22
ENSMUSG00000060180	25	13.16	22	46.32	10	18	11	Myh13
ENSMUSG00000060181	1048.72	1345.25	1105.09	1171.18	1065.09	929.19	1245.41	Slc35e3
ENSMUSG00000060183	7	4	3.25	5	0	0	0	Cxcl11
ENSMUSG00000060187	1	3	0	3	0	3	0	Lrrc10
ENSMUSG00000060188	0	1	0	0	1	1	2	Cxcl17
ENSMUSG00000060198	0	0	0	0	2.42	0	0	Gm11353
ENSMUSG00000060201	0	0	0	0	0	0	0	Spink7
ENSMUSG00000060204	23.31	5	4	3	3.03	0	2	Slc10a4-ps
ENSMUSG00000060205	0	0	0	1	0	0	0	Or7a41
ENSMUSG00000060206	1448	1492	1196	1023	1073	783	987	Zfp462
ENSMUSG00000060208	0	0	0	0	0	0	0	Defa17
ENSMUSG00000060212	2404.38	2825.99	3579.18	3616.5	3048.24	3259.12	3764.84	Pcnx2
ENSMUSG00000060216	1530	1517	1381	1428	1165	1306	1326	Arrb2
ENSMUSG00000060224	157	153	93	133	55	33	44	Pyroxd2
ENSMUSG00000060227	2802	3371	3089	3137	2150	1791	2201	Golm2
ENSMUSG00000060240	10074	10683	12109	13399	8003	9116	9708	Cend1
ENSMUSG00000060244	171.25	156.76	115.35	157.76	112.1	118.3	112.3	Alyref2
ENSMUSG00000060245	0	0	0	0	0	1	0	Vmn1r228
ENSMUSG00000060254	0	0	0	0	0	0	0	Or10g9b
ENSMUSG00000060256	0	0	0	0	0	0	0	Tdpoz4
ENSMUSG00000060257	1022	868	644	653	1004	1280	1004	Scrt2
ENSMUSG00000060260	546	646	444	545	644	736	663	Pwwp2b
ENSMUSG00000060261	8888	9843	8523	8956	7802	7640	8100	Gtf2i
ENSMUSG00000060268	43.83	42	17	17.24	16.84	14.3	29.53	Armh1
ENSMUSG00000060275	236	242	253	178	287	281	220	Nrg2
ENSMUSG00000060279	12479.8	12843.1	12506.9	13534.5	8970.79	10336.6	10545.8	Ap2a1
ENSMUSG00000060284	117	181	90	93	124	120	79	Sp7
ENSMUSG00000060288	353	283	209	266	166	169	157	Ppih
ENSMUSG00000060301	1016	1084	880	822	714	752	765	2610008E11Rik
ENSMUSG00000060303	1	0	0	0	0	0	0	Or5b97
ENSMUSG00000060311	0	0	0	0	0	0	0	Mucl1
ENSMUSG00000060314	275	303	263	301	466	350	409	Zfp941
ENSMUSG00000060317	0	0	0	0	0	0	0	Acnat2
ENSMUSG00000060332	0	0	0	0	0	0	0	Tmc2
ENSMUSG00000060335	0	0	0	0	0	0	0	Or1e25
ENSMUSG00000060336	100.37	108.33	106.4	77.55	83.36	82	81.2	Zfp937
ENSMUSG00000060371	12720	10984	6938	7610	8876	6986	7231	Caln1
ENSMUSG00000060373	6670	7106	5268	5033	5666	5987	6173	Hnrnpc
ENSMUSG00000060375	0	0	0	0	0	0	0	3110018I06Rik
ENSMUSG00000060376	1730.26	1583.04	1338.8	1427.21	1390.27	1486.73	1327.12	Bckdha
ENSMUSG00000060377	1.11	0	1.07	0	1.06	1.05	1.12	Rpl36a-ps1
ENSMUSG00000060380	42.27	53.08	88.1	199.71	85.77	101.61	100.5	C030014I23Rik
ENSMUSG00000060397	169	251	214	175	169	172	231	Zfp128
ENSMUSG00000060402	465	381	437	523	252	258	328	Chst8
ENSMUSG00000060404	0	0	0	0	0	0	0	Or2w1b
ENSMUSG00000060407	0	0	0	0	0	0	0	Cyp2a12
ENSMUSG00000060411	0	0	0	0	0	0	0	Npn2
ENSMUSG00000060412	0	0	0	0	0	0	0	Tas2r124
ENSMUSG00000060416	0	0	0	0	0	0	0	Gm839
ENSMUSG00000060417	0	5.06	8.38	0	6.65	6.22	9.16	Gm8603
ENSMUSG00000060419	77	72	63	52	45	57	49	Rps16-ps2
ENSMUSG00000060424	1441	1297	1472	1363	860	841	874	Pantr1
ENSMUSG00000060427	292	382	280	376	319	303	357	Zfp868
ENSMUSG00000060429	114	119	108	115	69	54	67	Sntb1
ENSMUSG00000060438	4.02	2	0	0	1	1	0	Rps10-ps1
ENSMUSG00000060441	20	28.35	30	8	14	19	12	Trim5
ENSMUSG00000060445	36	38	27	20	22	20	19	Sycp2
ENSMUSG00000060450	8418	9879	9254	10612	7699	7206	8605	Rnf14
ENSMUSG00000060459	1	0	0	0	0	2	0	Kng2
ENSMUSG00000060461	4	1	2	6	1	1	0	Dppa5a
ENSMUSG00000060467	7	3	13.83	12.5	1	4	7	Gm10080
ENSMUSG00000060469	0	0	0	0	0	0	0	Krtap19-3
ENSMUSG00000060470	26	16	32	36	13	13	13	Adgrg3
ENSMUSG00000060475	1812	1932	1368	1406	1442	1361	1402	Wtap
ENSMUSG00000060477	561	630	635	663	617	668	662	Irak2
ENSMUSG00000060480	0	0	0	0	0	0	0	Or2aj6
ENSMUSG00000060487	625	817	651	618	614	553	642	Samd5
ENSMUSG00000060491	0	0	0	0	0	0	0	4930522H14Rik
ENSMUSG00000060499	0	0	0	0	0	0	0	Rpl10l
ENSMUSG00000060503	0	0	1	0	0	0	0	Or2d2
ENSMUSG00000060508	0	1	0	0	0	0	0	Nlrp9b
ENSMUSG00000060509	1	1	4	3	2	0	0	Xcr1
ENSMUSG00000060510	1414	1632	1237	943	984	900	974	Zfp266
ENSMUSG00000060512	422	449	339	324	178	156	151	0610040J01Rik
ENSMUSG00000060519	232	266	194	201	241	242	216	Tor3a
ENSMUSG00000060523	0	0	0	0	0	0	0	Or4k15c
ENSMUSG00000060530	293	319	260	288	388	377	417	A930017M01Rik
ENSMUSG00000060534	957	1186	805	654	589	537	566	Dcc
ENSMUSG00000060538	358	422	310	317	310	356	332	Tmem219
ENSMUSG00000060548	4010	4006	3555	3402	1944	1568	1869	Tnfrsf19
ENSMUSG00000060550	10	8	8	7	12	29.36	16	H2-Q7
ENSMUSG00000060556	0	0	2	4	0	0	1	Or10v9
ENSMUSG00000060560	0	1	0	0	0	0	0	Ces4a
ENSMUSG00000060565	0	0	1	0	0	0	0	Gm5591
ENSMUSG00000060566	0	0	0	0	0	0	0	Rpl21-ps3
ENSMUSG00000060568	1315	1396	1094	1210	996	1055	1179	Fam78b
ENSMUSG00000060572	560	369	220	202	98	137	90	Mfap2
ENSMUSG00000060579	131	107	92	115	44	78	58	Fhit
ENSMUSG00000060583	0	0	7	4	0	0	0	Or8b35
ENSMUSG00000060586	13	21	25	16	19	19	17	H2-Eb1
ENSMUSG00000060591	259	269	197	211	231	257	225	Ifitm2
ENSMUSG00000060594	138	211	200	197	69	98	134	Layn
ENSMUSG00000060600	218	219	224	267	224	193	202	Eno3
ENSMUSG00000060601	2267	2274	2043	1970	2407	2697	2700	Nr1h2
ENSMUSG00000060613	0	0	0	0	0	0	0	Cyp2c70
ENSMUSG00000060615	0	0	0	0	0	0	0	Ang4
ENSMUSG00000060621	57	52	52	42	35	30	36	Nkpd1
ENSMUSG00000060630	0	0	0	0	0	0	0	Zfp735
ENSMUSG00000060636	5449.02	5000	4100	3982	5305	5522	5181	Rpl35a
ENSMUSG00000060639	84	82	53	41	58	86.35	45	H4c9
ENSMUSG00000060647	0	0	0	0	0	0	0	Gm7099
ENSMUSG00000060657	1701	2154	2217	1957	4279	3669	4558	Marf1
ENSMUSG00000060663	0	0	0	0	0	0	0	Or5k8
ENSMUSG00000060671	1952	2303	2081	2238	2239	2048	2177	Atp8b2
ENSMUSG00000060673	0	0	0	0	0	0	0	4930595M18Rik
ENSMUSG00000060675	724	849	670	649	2439	2195	2198	Plaat3
ENSMUSG00000060678	1	6	0	2	5.03	7.02	4.18	H4c3
ENSMUSG00000060679	991	978	901	952	834	895	888	Mrps9
ENSMUSG00000060680	11.3	5.69	0	1.97	5.4	2.94	1.3	Gm8894
ENSMUSG00000060681	2071	2531	2300	2456	2745	2482	2844	Slc9a6
ENSMUSG00000060685	0	0	0	0	0	0	0	Fthl17c
ENSMUSG00000060688	0	0	0	0	0	0	1	Or14c39
ENSMUSG00000060691	0	0	0	0	0	0	0	Krtap19-1
ENSMUSG00000060699	1	0	0	0	0	0	0	Vmn1r35
ENSMUSG00000060701	0	0	0	0	0	0	0	Fpr-rs3
ENSMUSG00000060703	448	380	394	375	346	351	365	Cd302
ENSMUSG00000060708	560	519	467	403	453	522	544	Bloc1s4
ENSMUSG00000060715	0	0	0	0	0	0	0	1700019A02Rik
ENSMUSG00000060716	906.41	1860.11	1407.24	1094.91	2874.89	2198.66	2448.29	Plekhh1
ENSMUSG00000060724	0	0	0	0	0	0	0	Vmn1r47
ENSMUSG00000060726	0	0	1	0	0	0	0	Tmsb15a
ENSMUSG00000060727	0	0	2	0	0	0	0	Gm12571
ENSMUSG00000060730	0	0	0	0	0	0	0	Gm10086
ENSMUSG00000060733	1009	1197	1093	1068	1106	958	1124	Ipmk
ENSMUSG00000060735	17	29	38	36	17	9	20	Rxfp3
ENSMUSG00000060738	0	0	0	0	0	0	0	Prl7c1
ENSMUSG00000060739	2595.07	2718.58	2124.06	2322.09	1627.58	1807.19	1798.56	Nsa2
ENSMUSG00000060742	0	0	0	0	0	0	0	Or8k30
ENSMUSG00000060743	13463	12688.2	8690	8707	6325	6647	5898	H3f3a
ENSMUSG00000060747	0	0	0	0	0	0	0	Ifnl3
ENSMUSG00000060756	0	0	0	0	0	0	0	Krtap2-4
ENSMUSG00000060759	0	0	0	0	0	0	0	Or52n4b
ENSMUSG00000060765	0	0	0	0	0	0	0	Or2t46
ENSMUSG00000060771	380	447.57	351	309	387	390	443	Tsga10
ENSMUSG00000060777	0	0	0	0	0	0	0	Gm10087
ENSMUSG00000060780	2544	2041	1904	2049	1546	1520	1383	Lrrtm1
ENSMUSG00000060787	1	1	9	7	8	5	9	Or4d1
ENSMUSG00000060791	86	93	60	45	22	34	35	Gmfg
ENSMUSG00000060794	0	0	0	0	1	1	1	Tssk5
ENSMUSG00000060795	2	0	3.94	2	0	0	0	Gm13363
ENSMUSG00000060798	206	270	251	202	232	173	278	Intu
ENSMUSG00000060802	1604	1750	1790	1745	1918	2122	2378	B2m
ENSMUSG00000060803	4176.03	4262.14	3327.68	3544.22	6619.76	7337.12	6795.14	Gstp1
ENSMUSG00000060807	0	0	0	0	0	0	0	Serpina6
ENSMUSG00000060808	41	35	24	24	18	14	18	B9d1os
ENSMUSG00000060811	0	0	0	0	0	0	0	Gm10088
ENSMUSG00000060816	0	0	0	0	0	0	0	Vmn1r52
ENSMUSG00000060827	0	0	0	0	0	0	0	Or4s2b
ENSMUSG00000060843	17	21	13	18	56	42	60	Ctnna3
ENSMUSG00000060860	3784.23	3853.89	2883.6	2486.49	2225.58	2537.68	2677.07	Ube2s
ENSMUSG00000060862	422	491	525	483	582	612	660	Zbtb40
ENSMUSG00000060863	1	0	3	1	0	0	0	Tcl1b2
ENSMUSG00000060878	3	5	3	4	12	2	3	Or10v1
ENSMUSG00000060879	0	0	0	0	0	0	0	Gm6564
ENSMUSG00000060882	2244	2410	2006	1834	1991	1712	1832	Kcnd2
ENSMUSG00000060888	1	1	0	1	0	0	0	Or51f1
ENSMUSG00000060890	12	5	9	0	8	11	14	Arr3
ENSMUSG00000060904	3927	3794	3632	4019	3946	3964	4293	Arl1
ENSMUSG00000060913	3	0	1	2	0	0	0	Trim55
ENSMUSG00000060918	0	0	0	0	0	0	0	Or1ad8
ENSMUSG00000060923	505	501	496	469	350	361	406	Acyp2
ENSMUSG00000060924	1271	1826	1636	1586	1582	1349	1696	Csmd1
ENSMUSG00000060935	1329	1243	1037	919	946	906	990	Tmem263
ENSMUSG00000060938	7905.97	7690.99	6006.99	6158.99	7450.99	8040.98	7503.99	Rpl26
ENSMUSG00000060950	822	671	557	621	556	576	580	Trmt61a
ENSMUSG00000060956	0	0	0	0	0	0	0	Gm10092
ENSMUSG00000060961	4209	5066	5168	4104	3324	2574	2877	Slc4a4
ENSMUSG00000060962	243	142	75	80	163	179	123	Dmkn
ENSMUSG00000060967	0	0	1	0	0	0	0	Etd
ENSMUSG00000060969	33	19	14	15	20	16	20	Irx1
ENSMUSG00000060974	0	0	0	0	0	0	0	Or12j3
ENSMUSG00000060981	23.92	46	16.74	14	78.08	72.55	70.12	H4c8
ENSMUSG00000060985	20	36	26	40	35	24	33	Tdrd5
ENSMUSG00000060988	939	841	736	600	767	666	662	Galnt13
ENSMUSG00000060989	7.95	19.4	23.63	13.58	12.12	24.8	15.62	Gm11847
ENSMUSG00000060992	3871	3695	3207	3305	2239	2715	2690	Copz1
ENSMUSG00000061000	0	0	0	0	0	0	0	Or5p79
ENSMUSG00000061013	267	228	491	404	360	279	383	Mkx
ENSMUSG00000061022	0	0	0	0	0	0	0	Vmn1r222
ENSMUSG00000061024	990	1019	782	820	803	793	821	Rrs1
ENSMUSG00000061028	3517	3674	2805	2938	3387	3899	3703	Clasrp
ENSMUSG00000061032	12770	12264	10849	12186	10530	12341	11703	Rrp1
ENSMUSG00000061039	0	1	4	4	5	2	1	Or8b53
ENSMUSG00000061046	3664.97	3409.39	3129.55	3515.46	2459.91	2735.51	2815.39	Haghl
ENSMUSG00000061048	8	7	10	6	0	1	3	Cdh3
ENSMUSG00000061062	7	7	6.04	10.01	3.01	7.03	8.8	Hdac1-ps
ENSMUSG00000061065	0	0	0	0	0	0	0	H2al1o
ENSMUSG00000061068	0	0	0	0	0	0	0	Mcpt4
ENSMUSG00000061079	312	309	245	250	264	320	283	Zfp143
ENSMUSG00000061080	7732	9754	8234	8965	6304	5401	7295	Lsamp
ENSMUSG00000061082	0	1	1	0	0	0	0	Plac1
ENSMUSG00000061086	420	586	904	1111	911	1349	1241	Myl4
ENSMUSG00000061099	0	0	0	0	0	0	0	Gapdhs
ENSMUSG00000061100	5	0	2	3	0	0	0	Retnla
ENSMUSG00000061104	84.69	154.71	72.89	106.34	85.37	102.89	80.71	Sap18b
ENSMUSG00000061111	3794	3868	3493	3488	2229	2344	2446	Mcrip1
ENSMUSG00000061115	0	0	0	0	0	0	0	Gm17113
ENSMUSG00000061118	1504	1361.65	1352	1440	1213	1391	1434	Dnajc30
ENSMUSG00000061119	463	514	493	498	311	300	252	Prcp
ENSMUSG00000061126	10	1	3	2	0	0	0	Cyp4f39
ENSMUSG00000061130	3395.86	3824.89	3510.92	3464.91	4275.73	3845.99	4314.89	Ppm1b
ENSMUSG00000061132	146	180	205	242	344	467	416	Blnk
ENSMUSG00000061136	1464	1701	1222	1290	1036	921	952	Prpf40a
ENSMUSG00000061143	427	583	546	524	322	388	379	Maml3
ENSMUSG00000061144	1	0	0	0	0	0	0	Spink12
ENSMUSG00000061165	0	0	4	2	0	1	0	Or8a1b
ENSMUSG00000061167	166.58	179.85	132.29	117	84.76	91.98	77.09	Rpl15-ps3
ENSMUSG00000061171	31	30	57	29	35	34	46	Slc38a11
ENSMUSG00000061175	569	749	564	526	540	498	576	Fnip2
ENSMUSG00000061184	0	0	0	0	0	0	0	Tmprss11c
ENSMUSG00000061186	110	124	117	92	65	37	83	Sfmbt2
ENSMUSG00000061195	0	0	0	0	0	0	0	Or4f4b
ENSMUSG00000061207	1396	1267	1145	1210	972	1092	1022	Stk19
ENSMUSG00000061208	0	0	0	0	0	0	0	Vmn1r8
ENSMUSG00000061210	0	0	0	0	0	0	0	Or2a57
ENSMUSG00000061232	662	760	630	626	1108	1174	1069	H2-K1
ENSMUSG00000061242	0	3	1.05	1	0	2.06	1	Gm9104
ENSMUSG00000061244	1765.91	2269.81	1930.49	1988.95	1530.91	1463.99	1677.8	Exoc5
ENSMUSG00000061246	0	0	0	3	0	0	0	Or1e27-ps1
ENSMUSG00000061259	0	0	0	0	0	3	0	Tmprss11d
ENSMUSG00000061272	0	0	0	0	0	0	1.24	Gm14173
ENSMUSG00000061273	1499	1832	1495	1446	1150	985	1226	Mmgt1
ENSMUSG00000061286	715.13	679	559.09	544.17	535.12	549	546	Exosc5
ENSMUSG00000061288	2720	2807	2759	2805	2136	2219	2367	Taok3
ENSMUSG00000061292	0	0	0	0	0	0	0	Cyp3a59
ENSMUSG00000061295	0	0	2	0	0	0	0	Or4c126
ENSMUSG00000061296	0	0	2	0	0	0	0	Vmn1r210
ENSMUSG00000061298	197	203	280	284	265	240	306	Agbl4
ENSMUSG00000061306	4532.75	3953.83	3342.8	3217.9	2948.58	2894.9	2735.52	Slc38a10
ENSMUSG00000061311	3	5	4	1	3	3	6	Rag1
ENSMUSG00000061313	1293	1550	1207	1358	1708	1516	1789	Ddhd2
ENSMUSG00000061315	6587	6312	5076	5263	5033	5795	5594	Naca
ENSMUSG00000061322	138	148	143	141	156	157	153	Dnai1
ENSMUSG00000061330	0	0	0	0	0	0	0	Gm6436
ENSMUSG00000061331	0	0	0	0	0	0	0	Gm17132
ENSMUSG00000061336	0	0	0	0	0	0	2	Or14j10
ENSMUSG00000061342	0	0	0	0	0	0	0	Or5d40
ENSMUSG00000061353	2532	2309	2960	2955	2346	2059	2084	Cxcl12
ENSMUSG00000061356	15	13	13	8	2	4	1	Nuggc
ENSMUSG00000061360	1057	1068	851	998	814	788	758	Phf5a
ENSMUSG00000061361	0	0	0	0	0	0	0	Or2l13b
ENSMUSG00000061367	0	0	0	0	0	0	0	Or6c202
ENSMUSG00000061371	113	132	80	71	78	69	81	Zfp873
ENSMUSG00000061374	1250	1169	949	903	940	1047	955	Fiz1
ENSMUSG00000061376	0	0	5	3	0	0	0	Vmn1r219
ENSMUSG00000061387	0	0	10	1	0	0	0	Or10w1
ENSMUSG00000061388	0	0	0	2	0	0	0	Csn1s2b
ENSMUSG00000061390	0	0	0	1.01	0	0	0	Uba52-ps
ENSMUSG00000061392	0	0	0	0	0	0	0	Mageb5
ENSMUSG00000061393	141	201	110	102	113	113	158	Acvr2b
ENSMUSG00000061397	1	2	1	5	0	0	1	Krt79
ENSMUSG00000061410	4186	4215	3000	3125	2905	2569	2682	Zcchc14
ENSMUSG00000061411	2363	2933	2475	2442	2066	1957	2236	Nol4l
ENSMUSG00000061414	56	71	59	94	83	83.28	94.86	Cracr2a
ENSMUSG00000061436	1478.85	2536.09	2260.46	1456.68	3481.11	2501.07	3000.23	Hipk2
ENSMUSG00000061451	10658	12832	12921	13198	12530	14789	14251	Tmem151a
ENSMUSG00000061455	775	1017	902	1099	806	625	847	Stx17
ENSMUSG00000061457	0	0	0	0	0	0	0	Or7h8
ENSMUSG00000061458	636	770	581	678	480	555	619	Nol10
ENSMUSG00000061461	665	776	538	610	563	567	536	Smim20
ENSMUSG00000061462	311	376	246	198	600	643	478	Obscn
ENSMUSG00000061469	0	0	0	0	0	0	0	Msantd5
ENSMUSG00000061474	1030.43	1127.66	873	938.38	753.79	833.98	810.91	Mrps36
ENSMUSG00000061477	11621.6	11303.8	8719.5	8751.73	8491.39	8861.87	8653.87	Rps7
ENSMUSG00000061479	2964.17	2742.7	2275.1	2245.41	1978	2304.04	2233.14	Snrpa
ENSMUSG00000061482	5	0	5	5	8	5	4	H4c4
ENSMUSG00000061486	1	0	0	0	0	0	2	Gm5161
ENSMUSG00000061488	0	0	0	0	0	0	0	Rpl27a-ps1
ENSMUSG00000061489	0	0	8	1	0	0	0	Or13a19
ENSMUSG00000061490	0	0	0	0	0	0	0	Ube2d4
ENSMUSG00000061510	3	9	2	4	6	7	4	Gm10101
ENSMUSG00000061517	842.25	839.62	624.68	427.42	497.03	412.91	529.44	Sox21
ENSMUSG00000061518	9292	8761	8090	8158	6398	7203	6744	Cox5b
ENSMUSG00000061520	0	0	2	0	0	0	0	Or5w22
ENSMUSG00000061524	296	320	313	234	286	216	191	Zic2
ENSMUSG00000061525	0	0	0	0	0	0	0	4921509C19Rik
ENSMUSG00000061527	0	0	0	0	0	1	0	Krt5
ENSMUSG00000061531	5	6	4	8	8	5	2	Tmem236
ENSMUSG00000061533	275	292	226	193	227	210	168	Cep128
ENSMUSG00000061535	16	21	29	26	25	19	13	C1qtnf7
ENSMUSG00000061536	1993	1774	1504	1527	1548	1505	1542	Sec22c
ENSMUSG00000061540	0	0	1	0	0	0	0	Orm2
ENSMUSG00000061544	99	153	78	77	66	58	48	Zfp229
ENSMUSG00000061549	0	0	0	1	0	0	0	Or14c44
ENSMUSG00000061559	950.81	878.46	711	923.02	719	792.48	846.84	Skic8
ENSMUSG00000061561	1	0	6	0	0	0	0	Or2z9
ENSMUSG00000061576	7769	6054	6352	6591	5726	5558	5481	Dpp6
ENSMUSG00000061577	1	1	4	1	0	1	2	Adgrg5
ENSMUSG00000061578	2058	2165	2287	2209	2127	1990	2166	Ksr2
ENSMUSG00000061584	1	1	1	0	5	3	1	Lyg2
ENSMUSG00000061589	4286	4665	3818	4242	3071	3233	3142	Dot1l
ENSMUSG00000061601	3405	5120	5409	5289	5740.95	5125	6636	Pclo
ENSMUSG00000061602	0	0	1	0	0	0	0	Vmn1r78
ENSMUSG00000061603	6206	8879	8135	7429	5676	5036	6164	Akap6
ENSMUSG00000061607	809	868	565	532	796	633	672	Mdc1
ENSMUSG00000061613	1862	1746	1302	1308	1381	1400	1416	U2af1
ENSMUSG00000061614	0	0	4	0	0	0	0	Or7g27
ENSMUSG00000061615	0	0	0	0	0	0	0	H2ac4
ENSMUSG00000061616	0	0	0	0	3	0	0	Or9s13
ENSMUSG00000061619	0	0	0	0	0	0	0	Vma21-ps
ENSMUSG00000061626	0	0	0	0	0	0	0	Or52a5
ENSMUSG00000061633	1	0	0	1	0	0	1	Ndufb11b
ENSMUSG00000061637	0	0	4	4	0	0	0	Or5b104
ENSMUSG00000061650	1552	1448	1395	1342	1540	1552	1752	Med9
ENSMUSG00000061653	0	0	1	2	0	0	0	Vmn1r46
ENSMUSG00000061665	790	843	714	727	751	639	702	Cd2ap
ENSMUSG00000061666	1614	1622	1333	1520	1143	1100	1160	Gdpd1
ENSMUSG00000061669	0	0	0	0	0	0	1	Rpl34-ps2
ENSMUSG00000061684	0	2.21	1	0	0	1	0	Rpl21-ps8
ENSMUSG00000061689	13489	13702	14261	14709	11393	12618	13280	Dlgap4
ENSMUSG00000061701	0	0	1	1	0	0	0	Fbxw20
ENSMUSG00000061702	928.87	753	560.91	629.83	432.88	394	332	Tmem91
ENSMUSG00000061707	0	0	0	0	0	0	0	Gm4871
ENSMUSG00000061718	46569.7	24028.5	9004.37	8274.19	25289.3	28632.5	14448	Ppp1r1b
ENSMUSG00000061723	19	24	2	7	2	5	7	Tnnt3
ENSMUSG00000061724	70.84	24.14	29.98	38.99	34.02	23.61	25.14	Gm2423
ENSMUSG00000061728	1	1	0	1	0	0	0	Btnl7-ps
ENSMUSG00000061731	1621	2058	1797	2245	1460	1496	1782	Ext1
ENSMUSG00000061740	601	667	743	733	1114	1021	1064	Cyp2d22
ENSMUSG00000061742	18.88	20.79	8	8.49	11.43	19.51	22.29	Slc22a12
ENSMUSG00000061751	6987	9914	12989	13204	15233	14474	16986	Kalrn
ENSMUSG00000061755	1827	2176	2144	1919	2249	2034	2337	Bod1l
ENSMUSG00000061758	339	379	453	429	358	380	401	Akr1b10
ENSMUSG00000061759	486	527	540	535	699	756	711	Armt1
ENSMUSG00000061762	2470	1467	1154	1123	2074	2133	1346	Tac1
ENSMUSG00000061769	0	0	0	0	0	0	0	Klra6
ENSMUSG00000061778	470	611	489	427	308	273	312	Mospd2
ENSMUSG00000061780	0	0	0	0	0	0	0	Cfd
ENSMUSG00000061787	5882	5440	4143	4135	4485	4749	4406	Rps17
ENSMUSG00000061798	0	0	0	0	0	0	0	Or4c106
ENSMUSG00000061802	32	44	13	12	33	22	36	Odad2
ENSMUSG00000061808	40	1049	68	66	300	162	360	Ttr
ENSMUSG00000061809	0	0	0	0	0	0	0	Tbpl2
ENSMUSG00000061815	4	4	0	2	1	1	0	Rufy4
ENSMUSG00000061816	4	3	5	4	2	7	2	Myl1
ENSMUSG00000061825	0	0	0	0	0	0	0	Ces2c
ENSMUSG00000061829	0	0	4	0	0	0	0	Vmn1r214
ENSMUSG00000061833	4.72	0	0	4.97	0	0	0	Gm6311
ENSMUSG00000061838	714	762	732	666	657	566	544.01	Suclg2
ENSMUSG00000061843	0	0	1	0	0	1	0	Vmn1r-ps32
ENSMUSG00000061845	0	0	0	0	0	0	0	Defa35
ENSMUSG00000061847	0	0	0	0	0	0	0	Defb39
ENSMUSG00000061848	2	1	0	0	0	1	0	Gm5805
ENSMUSG00000061852	0	0	0	0	0	0	0	Gm53056
ENSMUSG00000061859	175	178	167	224	174	176	172	Patj
ENSMUSG00000061863	1	0	0	1	0	1	0	Gm6822
ENSMUSG00000061875	0	0	0	0	0	0	0	Or12e13
ENSMUSG00000061877	0	0	0	0	0	0	0	BC048679
ENSMUSG00000061878	24	31	106	83	77	80	79	Sphk1
ENSMUSG00000061882	134	140.74	106	130.77	92	82	88.72	Ccdc62
ENSMUSG00000061887	4449	4552	3826	4064	5647	6308	6142	Ssbp3
ENSMUSG00000061894	180	219	175	143	227	220	245	Zscan20
ENSMUSG00000061897	1	1	2	0	1	1	1	Gm14292
ENSMUSG00000061898	394	478	297	385	275	302	290	Rbak
ENSMUSG00000061904	17973	17443	16464	18174	12912	13780	14138	Slc25a3
ENSMUSG00000061906	0	0	0	0	0	0	0	Ugt2b38
ENSMUSG00000061911	6577	7600.42	6330	6301.8	5619	5243	5952	Myt1l
ENSMUSG00000061923	1	1	0	0	0	0	0	Odf1
ENSMUSG00000061928	0	1	3	6	0	1	1	Dsg1b
ENSMUSG00000061937	0	0	4	1	0	0	0	Csn1s2a
ENSMUSG00000061947	3	4	3	1	0	2	2	Serpina10
ENSMUSG00000061950	1403	1588	1217	1254	1035	959	1066	Ppp4r1
ENSMUSG00000061952	3	0	0	0	3	0	0	Or1ad1
ENSMUSG00000061958	0	0	0	0	0	0	0	Defa38
ENSMUSG00000061959	0	0	0	0	0	0	0	Ces1e
ENSMUSG00000061961	0	0	0	0	0	0	0	Or6c217
ENSMUSG00000061969	0	0	0	0	0	0	0	Gm5581
ENSMUSG00000061972	0	0	1	2	0	0	0	Or1o4
ENSMUSG00000061974	0	0	0	1.11	0	0	0	Cldn24
ENSMUSG00000061977	0	0	0	0	0	0	0	Tas2r104
ENSMUSG00000061979	588.98	591.72	476.82	539.33	494.03	559.67	490	Rcc1l
ENSMUSG00000061981	5790	6072	6143	6507	4150	4512	4823	Flot2
ENSMUSG00000061983	9577	8127	6370	5906	6558	6896	6631	Rps12
ENSMUSG00000061984	0	0	0	0	0	0	0	Or1e32
ENSMUSG00000061988	1	0	2	1	0	0	1	Rpl10a-ps2
ENSMUSG00000061991	3	1.07	0	0	0	0	0	H2ac10
ENSMUSG00000061992	0	0	0	0	0	0	0	Gm4953
ENSMUSG00000062006	5290	5068	3853	3922	4053	4291	4153	Rpl34
ENSMUSG00000062007	5	3	1	4	1	1	1	Hsh2d
ENSMUSG00000062012	909	891	845	835	598	645	557	Zfp13
ENSMUSG00000062014	4614	6188	5143	4868	4600	4069	4830	Gmfb
ENSMUSG00000062017	0	2	0	2	2	0	0	Abca14
ENSMUSG00000062028	4	21	11	23	14	19	10	Irgc1
ENSMUSG00000062031	259	288	219	197	214	230	251	Pgghg
ENSMUSG00000062036	1	0	1	0	0	0	6	4932415M13Rik
ENSMUSG00000062037	0	0	0	0	0	0	0	Or8s16
ENSMUSG00000062038	0	0	0	0	0	0	0	Gm10108
ENSMUSG00000062040	402	535	509	454	488	460	504	Zfp27
ENSMUSG00000062042	0	0	0	0	0	0	0	Or14a256
ENSMUSG00000062044	16399	14490.9	12360	12824	10683.8	12116	11552.8	Lmtk3
ENSMUSG00000062046	0	0	0	0	0	0	0	5730460C07Rik
ENSMUSG00000062054	606.47	556.17	370.63	409	351.66	326	329.37	Iah1
ENSMUSG00000062061	0	0	0	0	0	0	0	Obp2a
ENSMUSG00000062064	0	0	0	0	0	0	0	Slc2a7
ENSMUSG00000062070	10316.1	12286.7	11332.8	12461	10685.1	11509.9	12480.3	Pgk1
ENSMUSG00000062073	8	23	23	23	11	29	10	Gm10109
ENSMUSG00000062074	6.82	1	5	3	1	0	1	Ccn6
ENSMUSG00000062075	1201	1190	944	892	869	937	929	Lmnb2
ENSMUSG00000062077	7	2	15	2	0	0	0	Trim54
ENSMUSG00000062078	13601	21034	16350	13251	12989	10727	12808	Qki
ENSMUSG00000062081	2.12	7.37	0	5.12	6.14	5.16	4.21	Gm6055
ENSMUSG00000062082	0	2	7	2	3	2	6	Cd200r4
ENSMUSG00000062083	0	0	2	0	0	0	0	Rpl13a-ps1
ENSMUSG00000062093	38.39	15.39	18.59	28.84	21.71	12.34	16.5	Gm10110
ENSMUSG00000062098	1457	2326	3319	3100	2310	1482	2348	Btbd3
ENSMUSG00000062101	71	76	66	64	68	71	62	Zfp119b
ENSMUSG00000062103	0	0	0	0	0	0	0	Or8d2
ENSMUSG00000062105	0	0	3	2	0	0	0	Or5h17
ENSMUSG00000062110	605	760	631	734	501	430	509	Scfd2
ENSMUSG00000062115	3207	3297	2665	2603	2837	2705	2783	Rai1
ENSMUSG00000062116	312	302	322	310	320	305	380	Zfp954
ENSMUSG00000062121	0	0	0	0	0	0	0	Or10d1b
ENSMUSG00000062124	1	1	1	0	0	0	0	Defb45
ENSMUSG00000062127	1495	1596	1329	1374	1201	1079	1213	Cttnbp2nl
ENSMUSG00000062128	0	0	0	0	0	0	0	Or1e1
ENSMUSG00000062132	12	3	8	3	1	4	0	Arhgap33os
ENSMUSG00000062142	0	0	0	0	0	0	0	Or52r1
ENSMUSG00000062148	0	0	0	0	0	0	0	Ear6
ENSMUSG00000062151	1174	1689	1369	1107	1520	829	802	Unc13c
ENSMUSG00000062152	0	0	0	0	0	0	0	Rpl21-ps14
ENSMUSG00000062154	2	1	1	1	2	0	0	Tex33
ENSMUSG00000062157	2	12	9	3	7	5	8	Ifnlr1
ENSMUSG00000062162	0	0	0	0	0	0	0	Mageb1
ENSMUSG00000062165	0	0	0	0	0	0	0	Vmn1r232
ENSMUSG00000062168	24	31	35	34	16	6	9	Ppef1
ENSMUSG00000062169	1173	1409	1193	1068	1474	1384	1470	Cnih4
ENSMUSG00000062170	2	0	0	2	1	4	3	Fmr1nb
ENSMUSG00000062175	291.3	214.78	108.4	117.35	100.4	123.87	79.38	Tgif2
ENSMUSG00000062181	0	0	0	0	0	0	0	Ces3b
ENSMUSG00000062184	2012	1792	980	1194	996	856	922	Hs6st2
ENSMUSG00000062186	0	0	4	0	0	0	0	Or1e35
ENSMUSG00000062190	1574	2152	2179	2420	1377	1119	1487	Lancl2
ENSMUSG00000062198	330	382	229	299	321	305	299	2700097O09Rik
ENSMUSG00000062199	0	0	0	0	0	0	0	Or5b111
ENSMUSG00000062200	1	2	3	1	0	1	2	Vmn2r7
ENSMUSG00000062201	1	0	0	0	0	0	0	Prl3d3
ENSMUSG00000062202	2672.78	2554	2355	2612	2640	2661	2772	Btbd9
ENSMUSG00000062203	1784	2369	2192.99	1765	1578.97	1328	1605	Gspt1
ENSMUSG00000062204	0	0	0	0	0	0	0	Or2y8
ENSMUSG00000062209	1019	1805	1700	1627	1366	1047	1513	Erbb4
ENSMUSG00000062210	274.37	341.31	268.04	277.25	197.98	168.43	200	Tnfaip8
ENSMUSG00000062224	0	0	0	0	0	0	0	4933411G06Rik
ENSMUSG00000062226	0	0	0	0	0	0	0	Gm10112
ENSMUSG00000062232	2193	2404	2593	2568	3158	2639	2837	Rapgef2
ENSMUSG00000062234	3451	3881	3580	3945	3306	3278	3717	Gak
ENSMUSG00000062235	0	0	0	0	0	0	0	Btf3-ps5
ENSMUSG00000062245	0	0	0	0	0	0	0	Or2aj5
ENSMUSG00000062248	182	162	72	66	48	37	47	Cks2
ENSMUSG00000062252	173	131	116	111	106	95	118	Lhfpl5
ENSMUSG00000062257	6044	9191	8730	9580	4450	3878	4753	Opcml
ENSMUSG00000062270	11992.8	12551.1	10643	11792.9	11888.6	11879.1	12647.1	Morf4l1
ENSMUSG00000062272	0	0	0	0	0	0	0	Or10ag59
ENSMUSG00000062275	0	0	0	0	0	0	0	Fbxw24
ENSMUSG00000062278	0	0	0	0	0	0	0	Gm11562
ENSMUSG00000062279	0	0	0	0	0	0	0	Gm10237
ENSMUSG00000062282	0	0	1	0	0	0	0	Gm10113
ENSMUSG00000062284	17	9	17	9	26	21	10	Gm6030
ENSMUSG00000062296	12955	11675	9592	11119	12859	11067	11300	Trank1
ENSMUSG00000062300	918	684	626	597	207	219	235	Nectin2
ENSMUSG00000062309	434	401	466	490	539	565	678	Rpp25
ENSMUSG00000062310	3	7	6	6	2	3	0	Glrp1
ENSMUSG00000062312	213	214	131	147	135	137	184	Erbb2
ENSMUSG00000062314	0	0	0	0	0	0	0	Or9i1b
ENSMUSG00000062319	112	81	102	95.8	74	96	104	Gm10115
ENSMUSG00000062327	14	5	3	6	4	0	0	T
ENSMUSG00000062328	10236.1	9294.01	7979.55	7639.36	8723.36	9591.07	9256.96	Rpl17
ENSMUSG00000062329	0	0	4	0	11	1	4	Cytl1
ENSMUSG00000062342	0	0	0	0	0	0	0	Serpinb9e
ENSMUSG00000062345	2	2	0	3	0	0	0	Serpinb2
ENSMUSG00000062352	1057.76	849.43	628.64	641.09	789.13	842.55	733.99	Itgb1bp1
ENSMUSG00000062353	8.03	8.01	1.01	2.01	5.01	5.01	9.01	Gm15772
ENSMUSG00000062365	1	1.09	0	2	1	2	2	Gm4968
ENSMUSG00000062369	0	0	0	0	0	0	0	Usp17lb
ENSMUSG00000062372	384	372	222	263	551	557	229	Otof
ENSMUSG00000062373	2407	3685	3574	3796	2297	1963	2673	Tmem65
ENSMUSG00000062376	612	681	629	744	567	695	731	Borcs7
ENSMUSG00000062380	32134	26413	22656	28467	10145	11118	12285	Tubb3
ENSMUSG00000062382	348.83	332.78	213.93	226.65	144.73	173.54	142.07	Ftl1-ps1
ENSMUSG00000062391	33	44	31	22	7	8	2	4932435O22Rik
ENSMUSG00000062393	139	95	61	68	14	16	8	Dgkk
ENSMUSG00000062397	7935	7929	6124	6616	6468	6185	6598	Zfp706
ENSMUSG00000062400	0	0	0	0	0	0	0	Krtap6-5
ENSMUSG00000062410	3	2	5.11	5	3	1	2	Hsd3b3
ENSMUSG00000062421	2304	2467	1839	2142	1411	1380	1402	Arf2
ENSMUSG00000062426	0	0	0	0	0	0	0	Or14a258
ENSMUSG00000062432	0	3	1	4	0	0	0	Cyp26c1
ENSMUSG00000062433	0	0	0	0	0	0	0	Krtap6-2
ENSMUSG00000062434	0	0	0	0	0	0	0	Or10a3b
ENSMUSG00000062438	2.77	2.81	5.31	1.3	5.35	4.22	9.85	Adam1b
ENSMUSG00000062444	3902	3960	3903	4425	3389	3798	4156	Ap3b2
ENSMUSG00000062456	94.35	135.7	119.38	107.62	131.89	111.32	104.3	Rpl9-ps6
ENSMUSG00000062458	0	0	5	1	1	1	0	Gm8623
ENSMUSG00000062461	0	1	0	1	0	1	1	Rpl27a-ps4
ENSMUSG00000062464	0	0	0	0	0	0	0	Cyp4f37
ENSMUSG00000062470	113	96	115	73	91	58	80	Fbxl12os
ENSMUSG00000062472	0	0	0	0	0	0	0	Gm4945
ENSMUSG00000062477	0	0	0	0	0	0	0	Hmgb1l
ENSMUSG00000062478	0	0	0	0	0	0	0	Ctrc
ENSMUSG00000062480	106.5	94.23	87.99	88.22	189.44	238.76	209.42	Acat3
ENSMUSG00000062483	0	0	0	0	0	0	0	Vmn1r171
ENSMUSG00000062488	37.31	51.95	62.57	62.06	140.33	137.24	243.98	Ifit3b
ENSMUSG00000062496	0	0	0	0	0	0	0	4930431F12Rik
ENSMUSG00000062497	0	0	0	0	0	0	0	Or9s15
ENSMUSG00000062510	137	126	57	43	43	50	36	Nsl1
ENSMUSG00000062511	0	0	0	0	0	0	0	4930512M02Rik
ENSMUSG00000062515	3	0	4	3	5	2	6	Fabp4
ENSMUSG00000062518	0	0	0	0	0	0	0	Zfp534
ENSMUSG00000062519	635	746	707	630	730	636	753	Zfp398
ENSMUSG00000062524	0	3	0	0	0	0	0	Ncr1
ENSMUSG00000062526	481.11	519.86	433.07	452.48	556.68	502.63	506.25	Mppe1
ENSMUSG00000062527	0	0	1	5	0	0	0	Or10j27
ENSMUSG00000062528	0	0	0	0	0	0	0	Tas2r109
ENSMUSG00000062542	398	266	183	208	375	327	339	Syt9
ENSMUSG00000062543	0	0	0	0	0	0	0	Gsdmcl1
ENSMUSG00000062545	94	62	50	50	31	24	37	Tlr12
ENSMUSG00000062546	0	1	2	1	0	1	0	V1ra8
ENSMUSG00000062551	0	0	0	0	0	0	0	Prl2c1
ENSMUSG00000062553	0	0	2	0	0	0	0	Or2d3c
ENSMUSG00000062554	83.77	138.85	89.95	81.25	97.23	68.1	76.29	Gm12751
ENSMUSG00000062556	0	0	0	0	0	0	0	Scgb1b2
ENSMUSG00000062561	76	70	69	81	136	142	114	Gm10118
ENSMUSG00000062563	261	357	320	258	416	441	446	Cys1
ENSMUSG00000062564	0	0	0	0	0	0	0	Tex28
ENSMUSG00000062580	2556	3016	2666	2832	2342	2446	2568	Timm17a
ENSMUSG00000062582	0	0	0	0	0	0	0	Rpl30-ps8
ENSMUSG00000062585	14	6	4	2	2	10	9	Cnr2
ENSMUSG00000062588	6	4	2	2	1	1	2	Gm6104
ENSMUSG00000062590	1034.25	1055.91	929.12	1126.87	890.56	887.27	977.66	Armc9
ENSMUSG00000062591	40688	56558	41010	42827	36473	39059	41402	Tubb4a
ENSMUSG00000062593	2.53	0	0	0	0	0	0	Gm49339
ENSMUSG00000062598	0	0	0	0	0	0	0	Vmn1r178
ENSMUSG00000062604	5198.56	6422.65	6122.51	6403.64	5396.2	4937.35	6027.47	Srpk2
ENSMUSG00000062608	0	0	0	0	0	0	0	Or5k3
ENSMUSG00000062609	4	11.51	11	1	1	0	0	Kcnj15
ENSMUSG00000062611	99.64	131.33	86.31	108.91	138.91	152.19	115.4	Rps3a2
ENSMUSG00000062619	223	231	176	156	108	95	81	2310039H08Rik
ENSMUSG00000062621	0	0	0	1	0	0	0	Or8b47
ENSMUSG00000062624	0	0	0	0	0	0	0	Cyp2c67
ENSMUSG00000062627	704	952	833	772	804	639	731	Mysm1
ENSMUSG00000062629	0	0	0	0	0	0	0	Or14j3
ENSMUSG00000062638	0	1	0	0	0	0	0	Btnl1
ENSMUSG00000062646	293.41	330.44	286.1	287.33	301.54	304.11	332.03	Ganc
ENSMUSG00000062647	14543	13598	10661	11056	8008.05	9131	8583	Rpl7a
ENSMUSG00000062649	0	0	0	0	0	0	0	Or8g20
ENSMUSG00000062651	0	0	0	0	0	1	0	H2al2a
ENSMUSG00000062661	8952	8518	9222	9876	10797	11760	12433	Ncs1
ENSMUSG00000062683	4565.07	4208.84	3402.96	3447.86	2875.69	3209.26	3024.95	Atp5g2
ENSMUSG00000062687	0	0	0	0	0	0	0	Cks1brt
ENSMUSG00000062691	562	548	469	483	358	412	428	Cebpzos
ENSMUSG00000062694	6	3	5	14	2	0	0	Cav3
ENSMUSG00000062704	11	5	11	7	10	11	13	9430002A10Rik
ENSMUSG00000062705	0	0	0	0	0	0	0	Tpbpb
ENSMUSG00000062712	0	0	1	1	0	0	0	Or2j6
ENSMUSG00000062713	1	3	1	1	1	3	2	Sim2
ENSMUSG00000062727	2.29	0	0	0	1.5	1.14	0	H2bc12
ENSMUSG00000062729	1108.66	1025.95	815.43	838.01	938.47	1047.81	1022.68	Ppox
ENSMUSG00000062732	0	0	0	0	0	0	0	Lypd4
ENSMUSG00000062737	0	0	0	0	0	0	0	Prl3d2
ENSMUSG00000062742	0	0	0	0	0	0	0	Gm5239
ENSMUSG00000062743	38	62	31	17	62	54	55	Zfp677
ENSMUSG00000062751	0	1	0	0	0	1	0	Prss1
ENSMUSG00000062753	1429.05	1556.66	1395.27	1382.81	1279.29	1424.56	1490.52	Smim29
ENSMUSG00000062757	0	0	0	0	0	0	0	Or4c11
ENSMUSG00000062758	0	0	0	0	0	0	0	Gm16477
ENSMUSG00000062760	4012	5812	3902	4013	2222	2283	2372	Shisal1
ENSMUSG00000062761	1843	1776	1589	1837	1652	1729	1909	Zfp512
ENSMUSG00000062762	4558	4991	4533	4505	3607	3872	4043	Ei24
ENSMUSG00000062773	0	0	0	0	0	0	0	Tex101
ENSMUSG00000062778	177	102	49	48	44	60	40	Chia1
ENSMUSG00000062782	0	0	0	0	0	0	0	Or12j2
ENSMUSG00000062783	0	0	0	0	0	0	0	Csprs
ENSMUSG00000062785	3054.86	3352.33	4098.55	4183.95	4976.91	5783.8	6956.59	Kcnc3
ENSMUSG00000062791	0	0	0	0	0	0	0	Gm382
ENSMUSG00000062793	0	0	0	0	0	0	0	Or9m2
ENSMUSG00000062794	95	88	61	61	97	81	97	Zfp599
ENSMUSG00000062797	1110	1196	962	1010	1014	1065	1056	Hikeshi
ENSMUSG00000062814	0	0	0	0	0	0	0	Ssxa1
ENSMUSG00000062818	0	1	3	7	0	1	0	Vmn1r51
ENSMUSG00000062822	1019.48	1172.79	815.57	818.75	987.42	867.26	954.42	4833420G17Rik
ENSMUSG00000062825	69900.6	67423.6	51245.8	59361.6	32715.5	34413.6	34210.3	Actg1
ENSMUSG00000062826	0	0	0	0	0	0	1	Ces2f
ENSMUSG00000062833	0	0	0	0	0	0	0	Sval3
ENSMUSG00000062844	0	0	0	0	0	0	0	Or5b105
ENSMUSG00000062846	0	0	0	1.5	7	4	3.5	Gm14176
ENSMUSG00000062859	43.86	39.19	19	37.58	14.57	40.95	29.06	Tcp11
ENSMUSG00000062861	304	343	189	216	249	237	238	Zfp28
ENSMUSG00000062866	316	412	364	316	552	419	503	Phactr2
ENSMUSG00000062867	2274.48	2149.83	1636.12	1907.98	1244.71	1377.71	1435.24	Impdh2
ENSMUSG00000062868	0	0	3	4	0	0	0	Or7g18
ENSMUSG00000062873	0	0	0	0	0	0	0	Or7a39
ENSMUSG00000062874	0	0	1	0	0	0	0	Gm4978
ENSMUSG00000062878	0	0	1	0	0	0	0	Or14a257
ENSMUSG00000062892	0	0	1	0	0	0	0	Or5b98
ENSMUSG00000062896	1	0	0	0	0	0	0	Rpl31-ps11
ENSMUSG00000062901	1819	2373	2338	2150	2266	1819	2287	Klhl24
ENSMUSG00000062905	0	3	2	0	1	0	0	Vmn1r32
ENSMUSG00000062906	462	491	416	506	528	576	594	Hdac10
ENSMUSG00000062908	1274	1239	980	1028	1155	1122	1143	Acadm
ENSMUSG00000062914	0	0	0	0	0	0	0	Or6c207
ENSMUSG00000062929	3230	3858	3075	3488	2337	2226	2379	Cfl2
ENSMUSG00000062931	493	501	405	573	433	382	453	Zfp938
ENSMUSG00000062933	682.16	662.22	597.99	564.62	462.09	508.48	539.98	Gm10123
ENSMUSG00000062937	505	553	375	376	278	307	324	Mtap
ENSMUSG00000062939	32	27	30	35	13	19	31	Stat4
ENSMUSG00000062944	120.09	156.93	91.24	102.17	86.87	107.12	97.45	9130023H24Rik
ENSMUSG00000062949	517	529	325	279	314	265	334	Atp11c
ENSMUSG00000062952	0	0	0	0	0	0	0	Tas2r110
ENSMUSG00000062960	1615	1638	1283	1186	504	410	465	Kdr
ENSMUSG00000062961	785.75	926.16	809.43	915	539.08	555	565.48	Ccdc177
ENSMUSG00000062962	0	0	0	0	0	0	0	Gm6378
ENSMUSG00000062963	2484	2602	2079	2398	1866	1920	2123	Ufc1
ENSMUSG00000062980	30	21	54	33	59	49	54	Cped1
ENSMUSG00000062981	1504	1477	1365	1352	1048	1234	1216	Mrpl42
ENSMUSG00000062987	0	0	0	0	0	0	0	Or2d2b
ENSMUSG00000062991	332	354	328	333	262	287	352	Nrg1
ENSMUSG00000062995	1344	1310	1216	1463	1156	1325	1432	Ica1
ENSMUSG00000062997	6441.88	5972.09	4764.64	4555.19	4406.18	4891.15	4567.77	Rpl35
ENSMUSG00000063001	0	0	0	0	0	0	0	Gm9701
ENSMUSG00000063011	36	29	74	43	10	8	7	Msln
ENSMUSG00000063015	10696	12970	12370	11912	10231	9385	11210	Ccni
ENSMUSG00000063018	153	104	125	113	181	229	218	2010204K13Rik
ENSMUSG00000063019	2089	2198	1945	1941	1256	1378	1386	Manbal
ENSMUSG00000063020	0	0	0	0	0	0	0	Or5ac15
ENSMUSG00000063021	1	0	1	0	0	0	0	H2ac15
ENSMUSG00000063047	336.13	450.86	388.43	342.22	329.84	300.44	331.75	Zfp780b
ENSMUSG00000063049	640	703	769	775	610	622	763	Ing2
ENSMUSG00000063052	1800.62	1470.16	1430.46	1552.61	1272.6	1405.88	1274.06	Lrrc40
ENSMUSG00000063058	0	0	0	0	0	0	0	Prr23a2
ENSMUSG00000063060	190	157	144	130	59	56	49	Sox7
ENSMUSG00000063063	4073	4749	4835	5283	3538	3472	4144	Ctnna2
ENSMUSG00000063065	9244	8470	6968	7223	5248	5615	5643	Mapk3
ENSMUSG00000063077	15467	22770	20549	20428	24951	21174	25266	Kif1b
ENSMUSG00000063087	206	171	150	120	195	221	200	Gm10125
ENSMUSG00000063089	0	0	0	0	0	0	0	Klk1b8
ENSMUSG00000063106	0	0	2	0	0	2	2	Or10g1
ENSMUSG00000063108	598	846	542	577	464	358	466	Zfp26
ENSMUSG00000063109	13	3	7	8	4	2	2	Dgkeos
ENSMUSG00000063116	0	0	0	0	0	0	0	Or3a1
ENSMUSG00000063120	0	0	1	0	0	0	0	Or5p57
ENSMUSG00000063129	5	2	0	0	0	0	0	Aldoart2
ENSMUSG00000063130	1	0	0	2	0	0	0	Calml3
ENSMUSG00000063133	0	0	0	0	0	0	0	Klk1b1
ENSMUSG00000063137	0	0	1	0	0	0	0	Or5k14
ENSMUSG00000063142	3965.75	6434.44	6664.08	7495.67	5984.84	5218.68	6630.19	Kcnma1
ENSMUSG00000063145	384	384	417	399	280	350	379	Bbs5
ENSMUSG00000063146	7063.69	7424.9	7086.77	7559.86	6323.62	6897.95	7320.68	Clip2
ENSMUSG00000063157	0	0	0	0	0	0	0	Csn2
ENSMUSG00000063160	5749	5603	5415	5839	4004	4533	4683	Numbl
ENSMUSG00000063163	1	3	0	0	0	0	0	Speer2
ENSMUSG00000063166	0	0	0	0	0	0	0	Gm5449
ENSMUSG00000063171	895	816	559	658	444	562	491	Rps4l
ENSMUSG00000063172	244	199	158	166	137	172	121	Hspb11
ENSMUSG00000063173	0	0	0	0	0	0	0	Or6c215
ENSMUSG00000063176	0	0	1	0	0	0	0	Or8g35
ENSMUSG00000063177	0	1	0	1	0	0	0	Klk1b27
ENSMUSG00000063179	467.67	484.63	450.12	462.1	370.68	383.28	383.76	Pstk
ENSMUSG00000063188	0	0	0	0	0	0	0	Or1o1
ENSMUSG00000063193	1	0	1	1	1	0	0	Cd300lb
ENSMUSG00000063200	1729.8	1560.66	1148.51	1236.45	1329.65	1344.03	1253.33	Nol7
ENSMUSG00000063206	0	0	0	0	0	0	0	Defa34
ENSMUSG00000063216	0	0	0	0	0	0	0	Or7a35
ENSMUSG00000063221	0	0	0	0	0	0	0	Or8d23
ENSMUSG00000063225	0	0	0	0	0	0	0	Or8b52
ENSMUSG00000063229	14055	14446	12547	14120	9001	10343	10513.7	Ldha
ENSMUSG00000063230	0	0	2	2	0	0	0	Or13a22
ENSMUSG00000063232	0	0	0	0	0	0	0	Serpina11
ENSMUSG00000063234	95.15	53.88	58	45.96	26	29	25	Gpr84
ENSMUSG00000063235	1060.47	1116.47	1031.81	997.76	983.9	994.42	1011.8	Ptpmt1
ENSMUSG00000063236	791	770	595	570	575	639	665	1110038F14Rik
ENSMUSG00000063239	2553	1800	1419	1438	1537	1719	1373	Grm4
ENSMUSG00000063240	0	0	1	0	0	0	0	Or2n1b
ENSMUSG00000063245	8.33	5.9	2.96	7.54	0	5.01	1.29	Zfp993
ENSMUSG00000063251	0	0	0	0	0	0	0	Krtap4-1
ENSMUSG00000063252	0	0	0	0	0	0	0	Gm4744
ENSMUSG00000063253	5303	5628	4815	5508	3869	3910	4254	Scoc
ENSMUSG00000063260	33	60	60	59	42	47	29	Syt10
ENSMUSG00000063268	125.06	81.01	98.03	84.07	61.07	92.06	83	Parp10
ENSMUSG00000063273	2127	2517	2092	1856	1923	1854	2150	Naa15
ENSMUSG00000063275	590	607	463	420	206	219	192	Hacd1
ENSMUSG00000063277	0	0	0	0	0	0	0	Gm10128
ENSMUSG00000063281	567	610	547	538	643	639	691	Zfp35
ENSMUSG00000063286	27	31	53	23	51	31	57	Gvin-ps7
ENSMUSG00000063296	275	292	306	339	162	193	176	Tmem117
ENSMUSG00000063297	3093	3797	3650	3150	3272	2274	3291	Luzp2
ENSMUSG00000063305	0	0	0	0	0	0	0	Psg20
ENSMUSG00000063314	0	1.5	0	1.5	0	4	0	Gm12657
ENSMUSG00000063316	6614.05	6709.78	4849.89	4773.76	4261.75	4473.04	4261.3	Rpl27
ENSMUSG00000063317	1306	1976	2133	2098	2887	2570	3268	Usp31
ENSMUSG00000063320	188	144	145	191	166	156	145	Uqcc6
ENSMUSG00000063328	0	0	0	0	0	0	0	Gm9396
ENSMUSG00000063334	1082.2	1182.65	946.86	1045.29	1171.67	1031.2	1192.96	Krr1
ENSMUSG00000063350	0	0	0	0	0	0	0	Or8b12
ENSMUSG00000063354	21	22	9	13	36	56	22	Slc39a4
ENSMUSG00000063358	13387	14940	15150	16690	12506	11267	12698	Mapk1
ENSMUSG00000063362	771	870	775	783	830	718	788	Alg11
ENSMUSG00000063364	34	37	16	32	14	8	11	3300002I08Rik
ENSMUSG00000063374	0	0	0	0	0	0	0	Or10p21
ENSMUSG00000063376	0	0	0	0	0	0	0	Ifna13
ENSMUSG00000063380	0	0	1	0	0	0	0	Or8g28
ENSMUSG00000063382	4104.98	3542.6	3202.39	2979.02	2800.93	2910.79	2628.24	Bcl9l
ENSMUSG00000063383	9	15	12	2	21	8	6	Zfp947
ENSMUSG00000063386	0	0	1	0	0	0	0	Or2y15
ENSMUSG00000063388	2	0	1	5	2	1	1	BC023105
ENSMUSG00000063394	0	0	0	0	0	0	0	Or14c40
ENSMUSG00000063406	1076.52	1376.06	1264.77	1214.5	1239.44	1123.71	1263.03	Tmed5
ENSMUSG00000063409	41	60	23	36	29	43	30	Lrrc43
ENSMUSG00000063410	655	804	848	843	884	881	1015	Stk24
ENSMUSG00000063412	41.17	42	22.75	30.82	15.07	11.4	13.63	Gm10131
ENSMUSG00000063415	277	811	644	845	173	177	273	Cyp26b1
ENSMUSG00000063428	178	149	133	121	258	207	262	Ddo
ENSMUSG00000063430	2848	2138	1942	1870	1923	2154	1694	Wscd2
ENSMUSG00000063434	836	1177	1176	1119	1206	1232	1343	Sorcs3
ENSMUSG00000063439	810	635	551	553	504	535	516	B9d2
ENSMUSG00000063442	0	0	0	0	0	0	0	Gm7117
ENSMUSG00000063445	455	491	351	334	765	806	664	Nmral1
ENSMUSG00000063446	1901	1582	865	912	556	572	385	Plppr1
ENSMUSG00000063447	1	0	0	0	1	0	0	Ube2d2b
ENSMUSG00000063450	836	935	644	699	745	652	693	Syne2
ENSMUSG00000063455	2244.81	2704.91	2069.6	2273.92	1731.92	1775.86	2051.99	D630045J12Rik
ENSMUSG00000063457	13327	11440	9925	9547	10484	11568	10955	Rps15
ENSMUSG00000063458	10	21	9	16	20	18	10	Lrmda
ENSMUSG00000063478	0	0	0	0	0	0	0	Tas2r114
ENSMUSG00000063480	3345	3237.29	2803	2711	3042	3300	3374.81	Snu13
ENSMUSG00000063488	206.76	220.61	148.62	144.62	187	163.69	157.76	Zkscan7
ENSMUSG00000063506	259.8	343.35	254.91	309.35	254.75	340.9	278.59	Arhgap22
ENSMUSG00000063507	0	0	0	0	0	0	0	Gm1330
ENSMUSG00000063511	18338	17565	12799	14508	15058	15722	14784	Snrnp70
ENSMUSG00000063514	2	2	1	3	4	0	0	Gm6756
ENSMUSG00000063522	14	5	15	11	7	5	12	Ly6m
ENSMUSG00000063524	28265.1	29822.1	28532.7	29266.4	27852.7	32324	32695.3	Eno1
ENSMUSG00000063529	7	4	2	4	13	18	22	Stmnd1
ENSMUSG00000063531	595	1085	1025	919	1068	819	859	Sema3e
ENSMUSG00000063535	74	84	72	50	76	94	92	Zfp773
ENSMUSG00000063543	0	0	0	0	0	0	1.19	Gm5616
ENSMUSG00000063548	1	1	1	1	0	0	1	Gm4825
ENSMUSG00000063549	0	0	1	0	0	0	0	Or2w3
ENSMUSG00000063550	882	951	810	819	990	911	1015	Nup98
ENSMUSG00000063556	161.87	139.66	104.66	104.45	59.49	129.21	41.21	Gm10132
ENSMUSG00000063558	45	53	78	72	151	154	157	Aox1
ENSMUSG00000063564	799	967	588	751	346	359	311	Col23a1
ENSMUSG00000063568	800	948	784	1019	365	334	425	Jazf1
ENSMUSG00000063576	7574.95	8235	8608.98	9072.99	6767.96	8521.92	8690.99	Klhdc3
ENSMUSG00000063582	0	0	0	0	0	0	0	Or52n2
ENSMUSG00000063583	1	0	0	0	0	0	0	Or9s14
ENSMUSG00000063586	0	0	0	0	0	0	0	Gm5513
ENSMUSG00000063590	0	0	0	0	0	0	0	Slc22a28
ENSMUSG00000063594	29	56	34	50	73	90	96	Gng8
ENSMUSG00000063600	137	89	57	65	113	64	75	Egfem1
ENSMUSG00000063605	186	161	150	101	63	64	68	Ccdc102a
ENSMUSG00000063611	58	52	43	25	38	31	46	Gm10134
ENSMUSG00000063615	0	0	3	0	0	0	0	Or51b17
ENSMUSG00000063623	122.82	88.82	110.77	109.36	106.17	132.2	125.14	C230062I16Rik
ENSMUSG00000063626	366	566	858	790	500	339	529	Unc5d
ENSMUSG00000063628	0	0	0	0	0	0	0	Gm7665
ENSMUSG00000063632	3338	3179	1266	1093	833	903	885	Sox11
ENSMUSG00000063646	3025.03	2906.65	2755.22	3021.21	2730.64	2944.59	2883.36	Jakmip1
ENSMUSG00000063651	0	2	2	0	0	0	0	Cnfn
ENSMUSG00000063652	158.52	242.92	125.41	135.21	43.83	37.27	26.6	Slc22a21
ENSMUSG00000063656	0	0	0	0	0	0	0	Gm10135
ENSMUSG00000063659	4792	6724	7357	8720	5622	4876	6610	Zbtb18
ENSMUSG00000063660	0	0	0	0	0	0	0	Or1o3
ENSMUSG00000063661	77	58	73	80	34	55	53	Krt73
ENSMUSG00000063663	450	596	508	402	225	217	245	Brwd3
ENSMUSG00000063672	1	0	1	1	1	0	1	Nkx6-3
ENSMUSG00000063681	27	29	17	22	25	13	17	Crb1
ENSMUSG00000063683	0	0	0	0	0	0	0	Glyat
ENSMUSG00000063684	11.27	11.17	10.16	13.28	17.17	8.15	13.21	Hadhb-ps
ENSMUSG00000063687	125	126	129	115	120	104	128	Pcdhb5
ENSMUSG00000063689	0	0	0	0	0	0	0	H2ac21
ENSMUSG00000063694	7056.57	7281.4	6895.04	7434.05	5165.37	5564.27	5639.65	Cycs
ENSMUSG00000063696	5	6	13	19.67	10	2	1	Gm8730
ENSMUSG00000063698	308	285	246	249	325	313	337	Sfxn4
ENSMUSG00000063704	208	133	54	70	97	143	125	Mapk15
ENSMUSG00000063713	0	0	0	0	0	0	0	Klk1b24
ENSMUSG00000063714	172	148	136	136	115	107	84	Sp3os
ENSMUSG00000063715	0	0	0	3	0	0	0	Or6c69
ENSMUSG00000063727	47	49	32	43	17	19	22	Tnfrsf11b
ENSMUSG00000063728	0	0	0	0	0	0	0	Magea6
ENSMUSG00000063730	0	0	0	1	1	0	0	Hsd3b2
ENSMUSG00000063739	0	0	0	0	0	0	0	Gm4963
ENSMUSG00000063751	0	1	1	1	1	0	0	Platr8
ENSMUSG00000063754	2	1	0	1	5	2	0	Gm10136
ENSMUSG00000063760	686	780	736	752	469	442	545	Rnf217
ENSMUSG00000063762	0	0	0	0	0	0	0	Tas2r129
ENSMUSG00000063764	0	0	0	0	0	0	0	Or5p80
ENSMUSG00000063765	1814.78	2195.7	1404.98	1104.58	659.01	653.38	647.37	Chadl
ENSMUSG00000063767	16	7	15	11	14	9	9	S100a7a
ENSMUSG00000063777	0	0	0	0	0	0	0	Or5b3
ENSMUSG00000063779	0	0	0	0	0	0	0	Chil4
ENSMUSG00000063780	0	0	0	0	0	0	0	Or8s10
ENSMUSG00000063785	621	701	490	606	474	502	566	Utp14a
ENSMUSG00000063787	965	953	721	748	617	677	765	Chchd1
ENSMUSG00000063796	1017	987	1030	972	439	354	372	Slc22a8
ENSMUSG00000063800	1077	1119	897	1016	692	666	696	Prpf38a
ENSMUSG00000063801	3008	3125	2902	3259	2561	2686	2844	Ap3s2
ENSMUSG00000063802	3184	2994	2964	3227	2317	2869	2835	Hspbp1
ENSMUSG00000063804	192	164	111	126	189	137	153	Lin28b
ENSMUSG00000063808	761	806	750	806	834	917	833	Gpatch1
ENSMUSG00000063810	218.37	298.65	237.13	272.65	206.47	174.13	224.96	Alms1
ENSMUSG00000063816	0	0	0	0	0	0	0	Gm4987
ENSMUSG00000063820	0	0	0	0	0	0	1	Arl9
ENSMUSG00000063821	1	0	2	1	0	0	0	Dusp29
ENSMUSG00000063823	0	1	0	1	0	0	0	Or13a21
ENSMUSG00000063827	0	0	1	1	0	0	0	Or2y12
ENSMUSG00000063830	0	0	0	0	0	0	0	Gm6065
ENSMUSG00000063838	47	60	55	53	27	35	29	Cdc42ep5
ENSMUSG00000063842	0	1	3	1	0	0	0	Or7e170
ENSMUSG00000063844	0	0	0	0	0	0	0	Or4f53
ENSMUSG00000063846	0	0	0	0	0	0	0	Gm21731
ENSMUSG00000063849	350	372	310	331	351	387	350	Ppcdc
ENSMUSG00000063851	3	3	2	3	0	2	2	Rnf183
ENSMUSG00000063856	4306	3392	2467	2479	2476	2762	2423	Gpx1
ENSMUSG00000063867	3	0	0	0	0	0	0	Or10g1b
ENSMUSG00000063870	7666	8036	6320	5972	6205	5799	6143	Chd4
ENSMUSG00000063873	4421	4616	5084	5900	2399	2103	2452	Slc24a3
ENSMUSG00000063875	0	0	2	3	1	2	3	Rps6-ps1
ENSMUSG00000063881	0	0	0	0	0	0	0	Or1e1c
ENSMUSG00000063882	4124	4205	3859	4093	3473	3934	3842	Uqcrh
ENSMUSG00000063884	1207	1349	1070	1159	1115	1063	1098	Ptcd3
ENSMUSG00000063885	0	0	0	0	0	0	0	Gm6498
ENSMUSG00000063887	1474.83	1538.71	1681	1665.36	1246.09	994	1083.59	Nlgn1
ENSMUSG00000063888	1959	1958	1636	1614	1469	1545	1622	Rpl7l1
ENSMUSG00000063889	391.68	455.64	602.46	531	520.5	561.43	580.92	Crem
ENSMUSG00000063894	424	555	397	387	475	405	480	Zkscan8
ENSMUSG00000063895	2.84	3.2	1.54	3.03	1.49	2.84	1.5	Nup58
ENSMUSG00000063900	0	0	0	0	0	0	0	Adam26b
ENSMUSG00000063902	410	412	349	340	292	259	316	Gm7964
ENSMUSG00000063903	0	0	2	2	0	0	1	Klk1
ENSMUSG00000063904	2556	2555	2187	2376	1398	1492	1473	Dpp3
ENSMUSG00000063905	0	0	0	0	0	0	0	Gm10139
ENSMUSG00000063911	0	0	0	0	0	0	0	Tdgf1-ps2
ENSMUSG00000063919	1674	1844	2079	2247	1565	1481	1709	Srrm4
ENSMUSG00000063929	0	0	0	0	0	0	0	Cyp4a32
ENSMUSG00000063931	800	796	763	825	710	802	748	Pepd
ENSMUSG00000063932	0	0	0	0	0	0	0	Poteg
ENSMUSG00000063935	48	11	14	7	4	4	2	Zar1
ENSMUSG00000063952	1903	1959.13	1741.74	1821.63	1613.06	1694.59	1634	Brpf3
ENSMUSG00000063953	20.93	25.43	17.05	24.86	32.8	33.35	32.62	Amd2
ENSMUSG00000063954	674.41	644.99	597.28	578.27	613.23	606.32	539.78	H2ac19
ENSMUSG00000063971	0	0	0	0	1	0	0	Krt88
ENSMUSG00000063972	157	161	185	249	283	251	260	Nr6a1
ENSMUSG00000063975	4	4	4	4	6	4	2	Slco1a5
ENSMUSG00000063994	0	0	0	0	0	0	0	Or10al4
ENSMUSG00000063998	0	0	0	1	0	0	0	Vmn1r211
ENSMUSG00000064006	0	0	9	7	0	0	0	Or5h22
ENSMUSG00000064010	0	1	3	1	0	0	0	Dppa1
ENSMUSG00000064016	1	3	1	2	0	1	0	Gm648
ENSMUSG00000064023	59	54	47.77	44.92	38.76	37	47	Klk8
ENSMUSG00000064030	956	848	787	731	542	601	592	Pym1
ENSMUSG00000064032	26.85	17.71	17.19	13.48	22.82	9.61	11.4	Gm10143
ENSMUSG00000064036	667	605	489	492	399	473	418	Mro
ENSMUSG00000064037	974	991	781	841.94	708	730	785	Gpn1
ENSMUSG00000064039	0	1	2	1	0	0	0	Ccr1l1
ENSMUSG00000064043	1790	1524	1628	1498	1611	1515	1645	Trerf1
ENSMUSG00000064044	0	0	0	1	0	0	0	Or2ak6
ENSMUSG00000064052	0	1	5	0	0	2	0	Gm5089
ENSMUSG00000064057	2	6	2	2	0	0	0	Scgb3a1
ENSMUSG00000064061	1954	2206	1834	1901	1676	1388	1717	Dzip3
ENSMUSG00000064063	0	0	0	1	1	2	1	BC048507
ENSMUSG00000064065	2009	4790	3900	4402	3560	4180	4701	Ipcef1
ENSMUSG00000064068	1288.57	1171.55	1017.56	1057.66	858.92	975.73	1010.05	Mtx1
ENSMUSG00000064080	633	576	345	322	337	331	345	Fbln2
ENSMUSG00000064081	0	0	0	0	0	0	2	Gm8973
ENSMUSG00000064084	0	0	0	0	0	0	0	Or4c105
ENSMUSG00000064090	77.57	78.84	64.16	62.97	71.98	76.5	57.26	Vrk2
ENSMUSG00000064105	1084	1084	1081	1007	1064	923	1086	Cnnm2
ENSMUSG00000064109	2	4	5	0	6	6	0	Hcst
ENSMUSG00000064110	0	0	0	0	0	0	0	Or10d4
ENSMUSG00000064115	6606	9017	10358	9387	6037	5553	6317	Cadm2
ENSMUSG00000064120	325	312	255	280	322	288	286	Mocs1
ENSMUSG00000064121	0	0	0	0	0	0	0	Or11a4
ENSMUSG00000064125	1981.78	1868.47	1690.43	1726.31	1256.48	1319.68	1389.16	Prr36
ENSMUSG00000064127	1415	1860	1838	1870	1565	1510	1771	Med14
ENSMUSG00000064128	175	176	98	79	96	82	82	Cenpj
ENSMUSG00000064129	0	0	0	0	0	0	0	Mageb5b
ENSMUSG00000064137	0	0	0	0	0	0	0	Rhox8
ENSMUSG00000064138	1185	1404	1240	1233	1001	877	1109	Fam172a
ENSMUSG00000064140	5	4	7	10	1	3	2	Trim38
ENSMUSG00000064141	44	62	49	35	31	34	23	Zfp69
ENSMUSG00000064145	1549	1658	1320.27	1617.03	1478	1425	1523	Arih2
ENSMUSG00000064147	32	46	29	25	2	2	2	Rab44
ENSMUSG00000064156	0	0	0	1	0	0	0	Prol1
ENSMUSG00000064158	2.15	2.13	0	2.05	2.13	2.05	5.32	Izumo1
ENSMUSG00000064165	0	0	0	0	0	0	0	Krt39
ENSMUSG00000064177	3	5	3	4	9	4	5	Ghrl
ENSMUSG00000064179	67	35	52	42	91	71	90	Tnnt1
ENSMUSG00000064181	1408	1479	1251	1251	1262	1270	1220	Rab3ip
ENSMUSG00000064193	280.41	322.96	237.91	297.04	245.02	315.7	368.19	Gm4735
ENSMUSG00000064194	0	0	0	0	0	0	0	Zfp936
ENSMUSG00000064201	8	0	5	10	2	3	1	Krt2
ENSMUSG00000064202	157.13	140.95	140.1	131.72	124.64	125.5	125.88	Spata6l
ENSMUSG00000064208	5.67	3.94	5.44	0	4.43	2.34	3.53	Gm10145
ENSMUSG00000064210	765.95	788	566	611	595	517	567	Ano6
ENSMUSG00000064213	0	0	0	0	0	0	0	Defa24
ENSMUSG00000064215	383	381	269	363	881	1038	956	Ifi27
ENSMUSG00000064220	174.92	284.72	193.06	152.05	140.13	217.52	160.73	H2ac18
ENSMUSG00000064223	0	0	0	0	0	0	0	Or2ag1b
ENSMUSG00000064224	0	0	1	0	0	0	0	Gsdma3
ENSMUSG00000064225	1793	2152	1888	1938	1603	1607	1976	Paqr9
ENSMUSG00000064231	0	0	0	0	0	0	0	Gm5321
ENSMUSG00000064232	0	0	0	0	0	0	0	Gm5414
ENSMUSG00000064246	289	258	214	226	295	307	336	Chil1
ENSMUSG00000064247	1089.66	839.64	660.72	696.54	987.4	1106.6	912.48	Plcxd1
ENSMUSG00000064252	0	0	0	0	1	0	0	Or2t29
ENSMUSG00000064254	392	356	290	324	317	342	369	Ethe1
ENSMUSG00000064259	0	0	2	2	0	0	0	Vmn1r13
ENSMUSG00000064262	79	57	45	50	44	32	37	Gimap8
ENSMUSG00000064263	0	0	0	0	0	0	0	Platr26
ENSMUSG00000064264	1857.39	1803.58	1307.36	1330.71	1189.9	1355.96	1263.93	Zfp428
ENSMUSG00000064267	197.67	203.65	167.89	160.99	188.03	211.12	173.53	Hvcn1
ENSMUSG00000064272	1	2	2	1	2	0	0	Gpbar1
ENSMUSG00000064280	28	64	22	30	44	50	43	Ccdc146
ENSMUSG00000064281	1	0	2.3	0.77	1	3.39	1.08	Rpl19-ps1
ENSMUSG00000064284	305	264	177	231	236	237	248	Cdpf1
ENSMUSG00000064288	4	4.83	1.13	0	12.58	2.04	5.56	H4c12
ENSMUSG00000064289	939	950	913	903	745	709	802	Tank
ENSMUSG00000064293	642	757	801	816	928	747	938	Cntn4
ENSMUSG00000064294	41	13	21	18	27	15	31	Aox3
ENSMUSG00000064299	0	1	3	0	0	0	0	4921528I07Rik
ENSMUSG00000064302	3556	3728	3534	3932	2935	2580	3041	Clasp1
ENSMUSG00000064307	95.07	124.73	74.28	105.97	109.03	124.78	95.23	Lrrc51
ENSMUSG00000064308	7	9	2	4	8	4	6	2410137M14Rik
ENSMUSG00000064310	0	2	3	0	2	0	0	Zpld1
ENSMUSG00000064317	5	23	11	10	12	6	9	Gm10146
ENSMUSG00000064325	496.2	776	569	329	519	398	457	Hhip
ENSMUSG00000064326	298	274	176	171	263	295	297	Siva1
ENSMUSG00000064329	1128.32	1670.65	2429.51	2540.22	2416.13	1861.47	2989.93	Scn1a
ENSMUSG00000064330	10	9	7	5	3	3	3	Pde6h
ENSMUSG00000064333	0	0	0	0	0	0	0	Or8d2b
ENSMUSG00000064336	0	0	0	0	0	0	0	mt-Tf
ENSMUSG00000064337	131534	117063	162149	117537	136517	145958	139666	mt-Rnr1
ENSMUSG00000064338	0	0	0	0	0	0	0	mt-Tv
ENSMUSG00000064339	159065	139498	196998	160184	194448	193552	192617	mt-Rnr2
ENSMUSG00000064340	0	0	0	0	0	0	0	mt-Tl1
ENSMUSG00000064341	242597	225379	236555	224457	217785	218370	214384	mt-Nd1
ENSMUSG00000064342	0	0	0	0	0	0	0	mt-Ti
ENSMUSG00000064343	0	0	0	0	0	0	0	mt-Tq
ENSMUSG00000064344	0	0	0	0	0	0	0	mt-Tm
ENSMUSG00000064345	131854	120367	129788	111155	141124	143273	141477	mt-Nd2
ENSMUSG00000064346	0	0	0	0	0	0	0	mt-Tw
ENSMUSG00000064347	0	0	0	0	0	0	0	mt-Ta
ENSMUSG00000064348	0	0	0	0	0	0	0	mt-Tn
ENSMUSG00000064349	0	0	0	0	0	0	0	mt-Tc
ENSMUSG00000064350	0	0	0	0	0	0	0	mt-Ty
ENSMUSG00000064351	638387	657189	711204	642753	719118	629546	700475	mt-Co1
ENSMUSG00000064352	0	0	0	0	0	0	0	mt-Ts1
ENSMUSG00000064353	0	0	0	0	0	0	0	mt-Td
ENSMUSG00000064354	173204	210236	212224	155139	255587	237163	181847	mt-Co2
ENSMUSG00000064355	0	0	0	0	0	0	0	mt-Tk
ENSMUSG00000064356	11258	10997	12298	11466	9979	10134	10551	mt-Atp8
ENSMUSG00000064357	31158.3	36136.8	37003.9	30318.9	36546.6	36262.2	25648.8	mt-Atp6
ENSMUSG00000064358	91278.4	111614	102636	86088.2	137237	114248	85417.9	mt-Co3
ENSMUSG00000064359	0	0	0	0	0	0	0	mt-Tg
ENSMUSG00000064360	5918.76	5594.05	6355.68	4189	8072.32	6923.99	7096.94	mt-Nd3
ENSMUSG00000064361	0	0	0	0	0	0	0	mt-Tr
ENSMUSG00000064363	266734	256768	274725	231187	258690	253042	257494	mt-Nd4
ENSMUSG00000064364	0	0	0	0	0	0	0	mt-Th
ENSMUSG00000064365	0	0	0	0	0	0	0	mt-Ts2
ENSMUSG00000064366	0	0	0	0	0	0	0	mt-Tl2
ENSMUSG00000064367	107324	114410	122706	104227	114776	90166	105661	mt-Nd5
ENSMUSG00000064368	29751	26907	29363	26911	23735	25526	24937	mt-Nd6
ENSMUSG00000064369	0	0	0	0	0	0	0	mt-Te
ENSMUSG00000064370	306932	291305	307705	264253	278982	272791	268941	mt-Cytb
ENSMUSG00000064371	0	0	0	0	0	0	0	mt-Tt
ENSMUSG00000064372	0	0	0	0	0	0	0	mt-Tp
ENSMUSG00000064373	5982.32	6279.08	8827.92	7685.78	8631.22	8299.29	8544.89	Selenop
ENSMUSG00000064377	0	0	0	0	0	0	0	Gm24966
ENSMUSG00000064380	0	0	0	0	0	0	0	Gm26448
ENSMUSG00000064382	0	0	0	0	0	0	0	Gm26447
ENSMUSG00000064386	0	0	0	0	0	0	0	Gm26449
ENSMUSG00000064387	0	0	0	1	0	0	1.38	Snora73a
ENSMUSG00000064389	0	0	0	0	0	0	0	Gm26446
ENSMUSG00000064390	0	0	0	0	0	0	0	Snord73b
ENSMUSG00000064391	0	0	0	0	0	0	0	Gm23625
ENSMUSG00000064392	0	0	0	0	0	0	0	Gm23626
ENSMUSG00000064394	0	0	0	0	0	0	0	Gm23622
ENSMUSG00000064395	0	0	0	0	0	0	0	Gm23623
ENSMUSG00000064398	0	0	0	0	0	0	0	Gm23628
ENSMUSG00000064399	0	0	0	0	0	0	0	Gm23629
ENSMUSG00000064400	0	0	0	0	0	0	0	Snord3b-ps1
ENSMUSG00000064403	0	0	0	0	0	0	0	Gm23928
ENSMUSG00000064405	0	0	0	0	0	0	0	Gm23925
ENSMUSG00000064407	0	0	0	0	0	0	0	Gm23926
ENSMUSG00000064408	0	0	0	0	0	0	0	Gm23924
ENSMUSG00000064410	0	0	0	0	0	0	0	Gm22247
ENSMUSG00000064413	0	0	0	0	0	0	0	Gm22245
ENSMUSG00000064416	0	0	0	0	0	0	0	Gm22248
ENSMUSG00000064417	0	0	0	0	0	0	0	DQ267102
ENSMUSG00000064419	0	0	0	0	0	0	0	Gm22249
ENSMUSG00000064427	0	0	0	0	0	0	0	Gm22748
ENSMUSG00000064432	0	0	0	0	0	0	0	Gm25587
ENSMUSG00000064435	0	0	0	0	0	0	0	Gm25588
ENSMUSG00000064436	0	0	0	0	0	0	0	Gm25589
ENSMUSG00000064437	0	0	0	0	0	0	0	Snord49b
ENSMUSG00000064440	0	0	0	0	0	0	0	Gm26224
ENSMUSG00000064441	0	0	0	0	0	0	0	Snord37
ENSMUSG00000064442	0	0	0	0	0	0	0	Gm26225
ENSMUSG00000064443	0	0	0	0	0	0	0	Gm26226
ENSMUSG00000064444	0	0	0	0	0	0	0	Gm26227
ENSMUSG00000064446	0	0	0	0	0	0	0	Gm26228
ENSMUSG00000064450	0	0	0	0	0	0	0	Snord68
ENSMUSG00000064451	0	0	0	1	0	0	0	Snora23
ENSMUSG00000064452	0	0	0	0	0	0	0	Gm24564
ENSMUSG00000064453	0	0	0	0	0	0	0	Snord21
ENSMUSG00000064460	0	0	0	0	0	0	0	Gm25080
ENSMUSG00000064463	0	0	0	0	0	0	0	Gm25079
ENSMUSG00000064468	0	0	0	0	0	0	0	Gm25081
ENSMUSG00000064471	0	0	0	0	0	0	0	Gm23406
ENSMUSG00000064472	0	0	0	0	0	0	0	Gm23407
ENSMUSG00000064476	0	0	0	0	0	0	0	Gm23405
ENSMUSG00000064477	0	0	0	0	0	0	0	Gm23404
ENSMUSG00000064481	0	0	0	0	0	0	0	Gm23737
ENSMUSG00000064485	0	0	0	0	0	0	0	Gm23735
ENSMUSG00000064486	0	0	0	0	0	0	0	Gm23293
ENSMUSG00000064487	0	0	0	0	0	0	0	Gm23736
ENSMUSG00000064490	0	0	0	0	0	0	0	Gm22283
ENSMUSG00000064492	0	0	0	0	0	0	0	Gm22060
ENSMUSG00000064493	0	0	0	0	0	0	0	Snora28
ENSMUSG00000064495	0	0	0	0	0	0	0	Gm24313
ENSMUSG00000064496	0	0	0	0	0	0	0	DQ267101
ENSMUSG00000064500	0	0	0	0	0	0	0	Gm25296
ENSMUSG00000064511	0	0	0	0	0	0	0	Gm22459
ENSMUSG00000064512	0	0	0	0	0	0	0	Gm22456
ENSMUSG00000064513	0	0	0	0	0	0	0	Snora9
ENSMUSG00000064514	0	0	0	0	0	0	0	Gm22455
ENSMUSG00000064515	0	0	0	0	0	0	0	n-R5s162
ENSMUSG00000064517	0	0	0	0	0	0	0	Gm22454
ENSMUSG00000064522	0	0	0	0	0	0	0	Gm26442
ENSMUSG00000064524	0	0	0	0	0	0	0	Gm26441
ENSMUSG00000064525	0	0	0	0	0	0	0	Gm26440
ENSMUSG00000064526	0	0	0	0	0	0	0	Gm26439
ENSMUSG00000064527	0	0	0	0	0	0	0	Gm26438
ENSMUSG00000064529	0	0	0	0	0	0	0	Gm26437
ENSMUSG00000064530	0	0	0	0	0	0	0	Gm23613
ENSMUSG00000064532	0	0	0	0	0	0	0	Gm23614
ENSMUSG00000064536	0	0	0	0	0	0	0	Gm23615
ENSMUSG00000064540	0	0	0	0	0	0	0	Snord42a
ENSMUSG00000064541	0	0	0	0	0	0	0	Gm22978
ENSMUSG00000064542	0	0	0	0	0	0	0	Gm22980
ENSMUSG00000064543	0	0	0	0	0	0	0	Gm22979
ENSMUSG00000064545	0	0	0	0	0	0	0	Gm22981
ENSMUSG00000064548	0	0	0	0	0	0	0	n-R5s65
ENSMUSG00000064549	0	0	0	0	0	0	0	Gm22977
ENSMUSG00000064550	0	0	0	0	0	0	0	Gm24623
ENSMUSG00000064551	0	0	0	0	0	0	0	Gm24624
ENSMUSG00000064553	0	0	0	0	0	0	0	Gm24622
ENSMUSG00000064554	0	0	0	0	0	0	0	n-R5s173
ENSMUSG00000064555	0	0	0	0	0	0	0	Gm24626
ENSMUSG00000064556	0	0	0	0	0	0	0	Gm24625
ENSMUSG00000064558	0	0	0	0	0	0	0	Gm24620
ENSMUSG00000064563	0	0	0	0	0	0	0	Snora7a
ENSMUSG00000064565	0	0	0	0	0	0	0	Gm24145
ENSMUSG00000064566	0	0	0	0	0	0	0	Gm24144
ENSMUSG00000064567	0	0	0	0	0	0	0	Gm24143
ENSMUSG00000064569	0	0	0	0	0	0	0	Gm25592
ENSMUSG00000064570	0	0	0	0	0	0	0	Gm25800
ENSMUSG00000064572	0	0	0	0	0	0	0	Gm25801
ENSMUSG00000064573	0	0	0	0	0	0	0	Gm25802
ENSMUSG00000064579	0	0	0	0	0	0	0	Gm25796
ENSMUSG00000064580	0	0	0	0	0	0	0	Gm25134
ENSMUSG00000064581	0	0	0	0	0	0	0	Gm25133
ENSMUSG00000064582	0	0	0	0	0	0	0	Gm25135
ENSMUSG00000064584	0	0	0	0	0	0	0	Gm25130
ENSMUSG00000064585	0	0	0	0	0	0	0	Gm25129
ENSMUSG00000064586	0	0	0	0	0	0	0	Gm25132
ENSMUSG00000064587	0	0	0	0	0	0	0	Gm25131
ENSMUSG00000064590	0	0	0	0	0	0	0	Gm22301
ENSMUSG00000064591	0	0	0	0	0	0	0	Gm22302
ENSMUSG00000064595	0	0	0	0	0	0	0	Gm22300
ENSMUSG00000064596	0	0	0	0	0	0	0	Gm22298
ENSMUSG00000064597	0	0	0	0	0	0	0	Gm22299
ENSMUSG00000064600	0	0	0	0	0	0	0	Gm25636
ENSMUSG00000064601	0	0	0	0	0	0	0	Gm25634
ENSMUSG00000064602	0	0	0	0	0	0	0	Snora41
ENSMUSG00000064604	0	0	0	0	0	0	0	Snora44
ENSMUSG00000064605	0	0	0	0	0	0	0	Gm22220
ENSMUSG00000064606	0	0	0	0	0	0	0	Gm25899
ENSMUSG00000064609	0	0	0	0	0	0	0	Gm25635
ENSMUSG00000064612	0	0	0	0	0	0	0	Gm26457
ENSMUSG00000064613	0	0	0	0	0	0	0	Gm24621
ENSMUSG00000064619	0	0	0	0	0	0	0	Gm23975
ENSMUSG00000064620	0	0	0	0	0	0	0	Gm22303
ENSMUSG00000064621	0	0	0	0	0	0	0	Gm26922
ENSMUSG00000064622	0	0	0	0	0	0	0	Gm22304
ENSMUSG00000064624	0	0	0	0	0	0	0	Gm22305
ENSMUSG00000064630	0	0	0	0	0	0	0	Gm25143
ENSMUSG00000064632	0	0	0	0	0	0	0	Gm25142
ENSMUSG00000064634	0	0	0	0	0	0	0	Gm22620
ENSMUSG00000064637	0	0	0	0	0	0	0	Snora20
ENSMUSG00000064644	0	0	0	0	0	0	0	Gm23302
ENSMUSG00000064646	0	0	0	0	0	0	0	Gm23300
ENSMUSG00000064647	0	0	0	0	0	0	0	Gm23301
ENSMUSG00000064648	0	0	0	0	0	0	0	Gm23303
ENSMUSG00000064652	0	0	0	0	0	0	0	Gm24165
ENSMUSG00000064653	0	0	0	0	0	0	0	Gm26129
ENSMUSG00000064655	0	0	0	0	0	0	0	Gm25788
ENSMUSG00000064658	0	0	0	0	0	0	0	Gm24166
ENSMUSG00000064659	0	0	0	0	0	0	0	Gm26131
ENSMUSG00000064664	0	0	0	0	0	0	0	Gm24459
ENSMUSG00000064665	0	0	0	0	0	0	0	Gm24460
ENSMUSG00000064666	0	0	0	0	0	0	0	Snora52
ENSMUSG00000064669	0	0	0	0	0	0	0	Gm24461
ENSMUSG00000064670	0	0	0	0	0	0	0	Gm22808
ENSMUSG00000064671	0	0	0	0	0	0	0	Gm22807
ENSMUSG00000064672	0	0	0	0	0	0	0	Gm22806
ENSMUSG00000064673	0	0	0	0	0	0	0	Gm22805
ENSMUSG00000064675	0	0	0	0	0	0	0	Gm22810
ENSMUSG00000064677	0	0	0	0	0	0	0	Gm22809
ENSMUSG00000064679	0	0	0	0	0	0	0	Gm25357
ENSMUSG00000064682	0	0	0	0	0	0	0	Gm25813
ENSMUSG00000064685	0	0	0	0	0	0	0	Gm25812
ENSMUSG00000064686	0	0	0	0	0	0	0	Gm25810
ENSMUSG00000064687	0	0	0	0	0	0	0	Gm25811
ENSMUSG00000064688	0	0	0	0	0	0	0	Gm25814
ENSMUSG00000064689	0	0	0	0	0	0	0	Gm25815
ENSMUSG00000064692	0	0	0	0	0	0	0	Gm24151
ENSMUSG00000064693	0	0	0	0	0	0	0	Gm24150
ENSMUSG00000064697	0	0	0	0	0	0	0	Gm24147
ENSMUSG00000064698	0	0	0	0	0	0	0	Gm24152
ENSMUSG00000064707	0	0	0	0	0	0	0	Gm22507
ENSMUSG00000064715	0	0	0	0	0	0	0	Gm24207
ENSMUSG00000064717	0	0	0	0	0	0	0	Gm24208
ENSMUSG00000064719	0	0	0	0	0	0	0	Gm25930
ENSMUSG00000064720	0	0	0	0	0	0	0	Gm25856
ENSMUSG00000064721	0	0	0	0	0	0	0	Gm25855
ENSMUSG00000064722	0	0	0	0	0	0	0	Gm25857
ENSMUSG00000064724	0	0	0	0	0	0	0	Gm25852
ENSMUSG00000064725	0	0	0	0	0	0	0	Snord96a
ENSMUSG00000064726	0	0	0	0	0	0	0	Gm25854
ENSMUSG00000064727	0	0	0	0	0	0	0	Gm25853
ENSMUSG00000064731	0	0	0	0	0	0	0	Snord45b
ENSMUSG00000064732	0	0	0	0	0	0	0	Gm23447
ENSMUSG00000064734	0	0	0	0	0	0	0	Gm23445
ENSMUSG00000064735	0	0	0	0	0	0	0	Gm23057
ENSMUSG00000064737	0	0	0	0	0	0	0	Gm23056
ENSMUSG00000064738	0	0	0	0	0	0	0	Gm23054
ENSMUSG00000064739	0	0	0	0	0	0	0	Gm23055
ENSMUSG00000064741	0	0	0	0	0	0	0	Snord14a
ENSMUSG00000064742	0	0	0	0	0	0	0	Rnu6-ps1
ENSMUSG00000064745	0	0	0	0	0	0	0	Gm24708
ENSMUSG00000064748	0	0	0	0	0	0	0	n-R5s28
ENSMUSG00000064751	0	0	0	0	0	0	0	Gm26330
ENSMUSG00000064755	0	0	0	0	0	0	0	Gm26328
ENSMUSG00000064759	0	0	0	0	0	0	0	Gm25475
ENSMUSG00000064761	0	0	0	0	0	0	0	Gm23514
ENSMUSG00000064762	0	0	0	0	0	0	0	Gm23738
ENSMUSG00000064763	0	0	0	0	0	0	0	Gm23515
ENSMUSG00000064764	0	0	0	0	0	0	0	Gm23517
ENSMUSG00000064765	0	0	0	0	0	0	0	Gm26456
ENSMUSG00000064766	0	0	0	0	0	0	0	Gm26458
ENSMUSG00000064767	0	0	0	0	0	0	0	Snord35b
ENSMUSG00000064768	0	0	0	0	0	0	0	Snord60
ENSMUSG00000064769	0	0	0	0	0	0	0	Gm23518
ENSMUSG00000064772	0	0	0	0	0	0	0	Gm25202
ENSMUSG00000064775	0	0	0	0	0	0	0	Gm25205
ENSMUSG00000064776	0	0	0	0	0	0	0	Gm25203
ENSMUSG00000064777	0	0	0	0	0	0	0	Gm25204
ENSMUSG00000064778	0	0	0	0	0	0	0	Snord59a
ENSMUSG00000064780	0	0	0	0	0	0	0	Snord95
ENSMUSG00000064781	0	0	0	0	0	0	0	Gm22686
ENSMUSG00000064782	0	0	0	0	0	0	0	Gm22685
ENSMUSG00000064783	0	0	0	0	0	0	0	Gm22684
ENSMUSG00000064788	0	0	0	0	0	0	0	Gm22683
ENSMUSG00000064792	0	0	0	0	0	0	0	Gm24355
ENSMUSG00000064793	0	0	0	0	0	0	0	Gm24356
ENSMUSG00000064795	0	0	0	0	0	0	0	Gm22423
ENSMUSG00000064797	0	0	0	0	0	0	0	Gm24357
ENSMUSG00000064800	0	0	0	0	0	0	0	Gm24948
ENSMUSG00000064802	0	0	0	0	0	0	0	Gm24036
ENSMUSG00000064805	0	0	0	0	0	0	0	Gm24037
ENSMUSG00000064806	0	0	0	0	0	0	0	Gm24038
ENSMUSG00000064811	0	0	0	0	0	0	0	Gm22358
ENSMUSG00000064814	0	0	0	0	0	0	0	Gm23939
ENSMUSG00000064816	0	0	0	0	0	0	0	Gm22357
ENSMUSG00000064818	0	0	0	0	0	0	0	Gm22359
ENSMUSG00000064822	0	0	0	0	0	0	0	Gm24292
ENSMUSG00000064823	0	0	0	0	0	0	0	Snord82
ENSMUSG00000064829	0	0	0	0	0	0	0	Gm22879
ENSMUSG00000064830	0	0	0	0	0	0	0	Gm25699
ENSMUSG00000064833	0	0	0	0	0	0	0	Gm25926
ENSMUSG00000064836	0	0	0	0	0	0	0	Gm25697
ENSMUSG00000064837	0	0	0	0	0	0	0	Snora75
ENSMUSG00000064841	0	0	0	0	0	0	0	Gm26205
ENSMUSG00000064842	0	0	0	0	0	0	0	Gm26206
ENSMUSG00000064843	0	0	0	0	0	0	0	Gm26207
ENSMUSG00000064844	0	0	0	0	0	0	0	Gm26202
ENSMUSG00000064845	0	0	0	0	0	0	0	Gm26203
ENSMUSG00000064850	0	0	0	0	0	0	0	Gm23443
ENSMUSG00000064851	0	0	0	0	0	0	0	Gm24525
ENSMUSG00000064853	0	0	0	0	0	0	0	Gm23442
ENSMUSG00000064854	0	0	0	0	0	0	0	Gm24527
ENSMUSG00000064855	0	0	0	0	0	0	0	Gm24526
ENSMUSG00000064857	0	0	0	0	0	0	0	n-R5s25
ENSMUSG00000064858	0	0	0	0	0	0	0	Snora43
ENSMUSG00000064859	0	0	0	0	0	0	0	Gm24524
ENSMUSG00000064862	0	0	0	0	0	0	0	Gm25038
ENSMUSG00000064867	0	0	0	0	0	0	0	Gm25039
ENSMUSG00000064871	0	0	0	0	0	0	0	Snord58b
ENSMUSG00000064872	0	0	0	0	0	0	0	Gm23376
ENSMUSG00000064876	0	0	0	0	0	0	0	Gm23378
ENSMUSG00000064877	0	0	0	0	0	0	0	Gm23377
ENSMUSG00000064880	0	0	0	0	0	0	0	Gm24201
ENSMUSG00000064882	0	0	0	0	0	0	0	Gm24202
ENSMUSG00000064883	0	0	0	0	0	0	0	Gm24203
ENSMUSG00000064884	0	0	0	0	0	0	0	Gm24204
ENSMUSG00000064889	0	0	0	0	0	0	0	Gm24200
ENSMUSG00000064890	0	0	0	0	0	0	0	Gm22505
ENSMUSG00000064897	0	0	0	0	0	0	0	Gm22504
ENSMUSG00000064899	0	0	0	0	0	0	0	Snord118
ENSMUSG00000064900	0	0	0	0	0	0	0	Gm25402
ENSMUSG00000064901	0	0	0	0	0	0	0	Snora21
ENSMUSG00000064906	0	0	0	0	0	0	0	n-R5s204
ENSMUSG00000064909	0	0	0	0	0	0	0	Gm25401
ENSMUSG00000064915	0	0	0	0	0	0	0	Gm22575
ENSMUSG00000064916	0	0	0	0	0	0	0	Gm22573
ENSMUSG00000064917	0	0	0	0	0	0	0	Snord138
ENSMUSG00000064918	0	0	0	0	0	0	0	Gm22571
ENSMUSG00000064919	0	0	0	0	0	0	0	Gm22572
ENSMUSG00000064921	0	0	0	0	0	0	0	Gm22229
ENSMUSG00000064923	0	0	0	0	0	0	0	Gm22042
ENSMUSG00000064925	0	0	0	0	0	0	0	Snora62
ENSMUSG00000064927	0	0	0	0	0	0	0	Gm22043
ENSMUSG00000064928	0	0	0	0	0	0	0	Gm22045
ENSMUSG00000064930	0	0	0	0	0	0	0	Gm23723
ENSMUSG00000064936	0	0	0	0	0	0	0	Gm23722
ENSMUSG00000064940	0	0	0	0	0	0	0	Gm23239
ENSMUSG00000064941	0	0	0	0	0	0	0	Gm23238
ENSMUSG00000064943	0	0	0	0	0	0	0	Gm23240
ENSMUSG00000064945	0	0	0	0	0	0	0	Rny3
ENSMUSG00000064948	0	0	0	0	0	0	0	Gm23241
ENSMUSG00000064949	0	0	0	0	0	0	0	Snora61
ENSMUSG00000064952	0	0	0	0	0	0	0	Gm24920
ENSMUSG00000064954	0	0	0	0	0	0	0	Gm24919
ENSMUSG00000064956	0	0	0	0	0	0	0	Gm24918
ENSMUSG00000064959	0	0	0	0	0	0	0	n-R5s41
ENSMUSG00000064961	0	0	0	0	0	0	0	Gm22704
ENSMUSG00000064964	0	0	0	0	0	0	0	Gm25147
ENSMUSG00000064966	0	0	0	0	0	0	0	Snord15b
ENSMUSG00000064967	0	0	0	0	0	0	0	Gm24405
ENSMUSG00000064968	0	0	0	0	0	0	0	Snord47
ENSMUSG00000064970	0	0	0	0	0	0	0	Gm23690
ENSMUSG00000064977	0	0	0	0	0	0	0	Gm26056
ENSMUSG00000064982	0	0	0	0	0	0	1	Gm25259
ENSMUSG00000064984	0	0	0	0	0	0	0	Snord73a
ENSMUSG00000064987	0	0	0	0	0	0	0	Gm25260
ENSMUSG00000064994	0	0	0	0	0	0	0	Gm22422
ENSMUSG00000064995	0	0	0	0	0	0	0	Gm26003
ENSMUSG00000065004	0	0	0	0	0	0	0	Gm26326
ENSMUSG00000065006	0	0	0	0	0	0	0	Gm26325
ENSMUSG00000065012	0	0	0	0	0	0	0	Gm23507
ENSMUSG00000065013	0	0	0	0	0	0	0	Gm23508
ENSMUSG00000065014	0	0	0	0	0	0	0	Gm23509
ENSMUSG00000065016	0	0	0	0	0	0	0	Snora3
ENSMUSG00000065022	0	0	0	0	0	0	0	AF357341
ENSMUSG00000065027	0	0	0	0	0	0	0	Gm25201
ENSMUSG00000065028	0	0	0	0	0	0	0	Gm25200
ENSMUSG00000065029	0	0	0	0	0	0	0	Gm25199
ENSMUSG00000065031	0	0	0	0	0	0	0	Gm22364
ENSMUSG00000065034	0	0	0	0	0	0	0	Gm22363
ENSMUSG00000065036	0	0	0	0	0	0	0	Gm22362
ENSMUSG00000065040	0	0	0	0	0	0	0	Gm24977
ENSMUSG00000065041	0	0	0	0	0	0	0	Gm24044
ENSMUSG00000065042	0	0	0	0	0	0	0	Gm24043
ENSMUSG00000065045	0	0	0	0	0	0	0	Gm24046
ENSMUSG00000065047	0	0	0	0	0	0	0	Gm24045
ENSMUSG00000065048	0	0	0	0	0	0	0	Gm24042
ENSMUSG00000065049	0	0	0	0	0	0	0	Gm24041
ENSMUSG00000065050	0	0	0	0	0	0	0	Gm25704
ENSMUSG00000065053	0	0	0	0	0	0	0	Gm25705
ENSMUSG00000065057	0	0	0	0	0	0	0	Gm25703
ENSMUSG00000065061	0	0	0	0	0	0	0	Gm22884
ENSMUSG00000065072	0	0	0	0	0	0	0	Gm24533
ENSMUSG00000065074	0	0	0	0	0	0	0	Gm24535
ENSMUSG00000065078	0	0	0	0	0	0	0	Gm24536
ENSMUSG00000065079	0	0	0	0	0	0	0	Gm23464
ENSMUSG00000065080	0	0	0	0	0	0	0	Gm26497
ENSMUSG00000065086	0	0	0	0	0	0	0	Gm26495
ENSMUSG00000065087	0	0	0	0	0	0	0	Snord22
ENSMUSG00000065089	0	0	0	0	0	0	0	Gm26493
ENSMUSG00000065090	0	0	0	0	0	0	0	Gm23677
ENSMUSG00000065094	0	0	0	0	0	0	0	Snord1a
ENSMUSG00000065096	0	0	0	0	0	0	0	Gm23680
ENSMUSG00000065097	0	0	0	0	0	0	0	Snora16a
ENSMUSG00000065100	0	0	0	0	0	0	0	Gm26132
ENSMUSG00000065104	0	0	0	0	0	0	0	Gm26128
ENSMUSG00000065105	0	0	0	0	0	0	0	Gm26130
ENSMUSG00000065107	0	0	0	0	0	0	0	n-R5s88
ENSMUSG00000065110	0	0	0	0	0	0	0	Snord61
ENSMUSG00000065111	0	0	0	0	0	0	0	Gm25141
ENSMUSG00000065118	0	0	0	0	0	0	0	Gm23297
ENSMUSG00000065122	0	0	0	0	0	0	0	Gm26126
ENSMUSG00000065124	0	0	0	0	0	0	0	Snora65
ENSMUSG00000065126	0	0	0	0	0	0	0	Snord104
ENSMUSG00000065130	0	0	0	0	0	0	0	Gm24457
ENSMUSG00000065141	0	0	0	0	0	0	0	Gm22652
ENSMUSG00000065143	0	0	0	0	0	0	0	Gm25644
ENSMUSG00000065147	0	0	0	0	0	0	0	Snora31
ENSMUSG00000065151	0	0	0	0	0	0	0	Gm25480
ENSMUSG00000065155	0	0	0	0	0	0	0	Gm25481
ENSMUSG00000065159	0	0	0	0	0	0	0	Gm25482
ENSMUSG00000065160	0	0	0	0	0	0	0	Gm50452
ENSMUSG00000065162	0	0	0	0	0	0	0	Gm23645
ENSMUSG00000065164	0	0	0	0	0	0	0	Gm23814
ENSMUSG00000065173	0	0	0	0	0	0	0	Gm22127
ENSMUSG00000065176	0	0	0	0	0	0	0	Rnu12
ENSMUSG00000065178	0	0	0	0	0	0	0	Gm22126
ENSMUSG00000065181	0	0	0	0	0	0	0	Gm25139
ENSMUSG00000065182	0	0	0	0	0	0	0	Gm25138
ENSMUSG00000065185	0	0	0	0	0	0	0	Gm25137
ENSMUSG00000065187	0	0	0	0	0	0	0	Gm25136
ENSMUSG00000065188	0	0	0	0	0	0	0	Gm25140
ENSMUSG00000065191	0	0	0	0	0	1	0	Gm23458
ENSMUSG00000065192	0	0	0	0	0	0	0	Gm23460
ENSMUSG00000065193	0	0	0	0	0	0	0	Gm23459
ENSMUSG00000065196	0	0	0	0	0	0	0	Snord85
ENSMUSG00000065198	0	0	0	0	0	0	0	Gm23462
ENSMUSG00000065200	0	0	0	0	0	0	0	Gm24613
ENSMUSG00000065202	0	0	0	0	0	0	0	Gm24615
ENSMUSG00000065203	0	0	0	0	0	0	0	Gm24614
ENSMUSG00000065204	0	0	0	0	0	0	0	Gm24610
ENSMUSG00000065208	0	0	0	0	0	0	0	Gm24616
ENSMUSG00000065211	0	0	0	0	0	0	0	Gm26265
ENSMUSG00000065212	0	0	0	0	0	0	0	Gm26264
ENSMUSG00000065215	0	0	0	0	0	0	0	Gm26263
ENSMUSG00000065219	0	0	0	0	0	0	0	Snord32a
ENSMUSG00000065220	0	0	0	0	0	0	0	Gm25794
ENSMUSG00000065223	0	0	0	0	0	0	0	Gm25792
ENSMUSG00000065226	0	0	0	0	0	0	0	Gm25791
ENSMUSG00000065228	0	0	0	0	0	0	0	Gm25789
ENSMUSG00000065231	0	0	0	0	0	0	0	Gm22972
ENSMUSG00000065232	0	0	0	0	0	0	0	Gm22973
ENSMUSG00000065235	0	0	0	0	0	0	0	Gm22974
ENSMUSG00000065238	0	0	0	0	0	0	0	Gm22970
ENSMUSG00000065239	0	0	0	0	0	0	0	Gm22971
ENSMUSG00000065246	0	0	0	0	0	0	0	Gm22297
ENSMUSG00000065248	0	0	0	0	0	0	0	Gm22293
ENSMUSG00000065255	0	0	0	0	0	0	0	Gm23974
ENSMUSG00000065256	0	0	0	0	0	0	0	Gm23972
ENSMUSG00000065258	0	0	0	0	0	0	0	Gm23969
ENSMUSG00000065259	0	0	0	0	0	0	0	Snora30
ENSMUSG00000065260	0	0	0	0	0	0	0	Gm23453
ENSMUSG00000065262	0	0	0	0	0	0	0	Gm23451
ENSMUSG00000065265	0	0	0	0	0	0	0	Gm23455
ENSMUSG00000065266	0	0	0	0	0	0	0	Gm23454
ENSMUSG00000065272	0	0	0	0	0	0	0	Snord57
ENSMUSG00000065273	0	0	0	0	0	0	0	Gm25128
ENSMUSG00000065274	0	0	0	0	0	0	0	Gm25125
ENSMUSG00000065277	0	0	0	0	0	0	0	Gm25126
ENSMUSG00000065279	0	0	0	0	0	0	0	Gm25124
ENSMUSG00000065280	0	0	0	0	0	0	0	Gm24453
ENSMUSG00000065281	0	0	0	0	0	0	0	Gm24452
ENSMUSG00000065282	0	0	0	0	0	0	0	Gm24455
ENSMUSG00000065283	0	0	0	0	0	0	0	Gm24454
ENSMUSG00000065287	0	0	0	0	0	0	0	Gm24451
ENSMUSG00000065289	0	0	0	0	0	0	0	Gm23650
ENSMUSG00000065291	0	0	0	0	0	0	0	Gm26125
ENSMUSG00000065293	0	0	0	0	0	0	0	Gm26124
ENSMUSG00000065295	0	0	0	0	0	0	0	Gm24134
ENSMUSG00000065296	0	0	0	0	0	0	0	Gm26122
ENSMUSG00000065297	0	0	0	0	0	0	0	Gm26123
ENSMUSG00000065298	0	0	0	0	0	0	0	Gm26121
ENSMUSG00000065299	0	0	0	0	0	0	0	Gm23138
ENSMUSG00000065301	0	0	0	0	0	0	0	Gm23248
ENSMUSG00000065303	0	0	0	0	0	0	0	Gm23249
ENSMUSG00000065304	0	0	0	0	0	0	0	Gm23245
ENSMUSG00000065305	0	0	0	0	0	0	0	Gm23246
ENSMUSG00000065309	0	0	0	0	0	0	0	Gm23244
ENSMUSG00000065312	0	0	0	0	0	0	0	Gm26063
ENSMUSG00000065315	0	0	0	0	0	0	0	Gm26064
ENSMUSG00000065320	0	0	0	0	0	0	0	Gm22056
ENSMUSG00000065322	0	0	0	0	0	0	0	Gm22055
ENSMUSG00000065328	0	0	0	0	0	0	0	Gm22053
ENSMUSG00000065329	0	0	0	0	0	0	0	Gm22054
ENSMUSG00000065331	0	0	0	0	0	0	0	Gm24927
ENSMUSG00000065333	0	0	0	0	0	0	0	Gm24928
ENSMUSG00000065337	0	0	0	0	0	0	0	Gm24929
ENSMUSG00000065340	0	0	0	0	0	0	0	Gm25578
ENSMUSG00000065341	0	0	0	0	0	0	0	Gm25579
ENSMUSG00000065344	0	0	0	0	0	0	0	Gm25581
ENSMUSG00000065346	0	0	0	0	0	0	0	Gm25582
ENSMUSG00000065353	1.34	2.47	0	1.01	1.19	0.46	1.57	Snora73b
ENSMUSG00000065360	0	0	0	0	0	0	0	Gm24412
ENSMUSG00000065362	0	0	0	0	0	0	0	Gm24411
ENSMUSG00000065371	0	0	0	0	0	0	0	Gm22739
ENSMUSG00000065372	0	0	0	0	0	0	0	Gm22741
ENSMUSG00000065373	0	0	0	0	0	0	0	Gm22740
ENSMUSG00000065374	0	0	0	0	0	0	0	Gm22738
ENSMUSG00000065378	0	0	0	0	0	0	0	Gm22744
ENSMUSG00000065379	0	0	0	0	0	0	0	Gm22743
ENSMUSG00000065380	0	0	0	0	0	0	0	Gm23095
ENSMUSG00000065382	0	0	0	0	0	0	0	Gm23097
ENSMUSG00000065384	0	0	0	0	0	0	0	Gm23093
ENSMUSG00000065387	0	0	0	0	0	0	0	Gm55596
ENSMUSG00000065388	0	0	0	0	0	0	0	Gm23099
ENSMUSG00000065389	0	0	0	0	0	0	0	Gm23100
ENSMUSG00000065392	0	0	0	0	0	0	0	Gm25894
ENSMUSG00000065394	0	0	0	0	0	0	0	Mir25
ENSMUSG00000065395	0	0	0	0	0	0	0	Mir193a
ENSMUSG00000065396	0	0	0	0	0	0	0	Mir99b
ENSMUSG00000065397	0	0	0	0	0	0	0	Mir155
ENSMUSG00000065398	0	0	0	0	0	0	0	Mir188
ENSMUSG00000065399	0	0	0	0	0	0	0	Mir133a-1
ENSMUSG00000065400	0	0	0	0	0	0	0	Mir200a
ENSMUSG00000065401	0	0	0	0	0	0	0	Mir144
ENSMUSG00000065402	0	0	0	0	0	0	0	Mir122
ENSMUSG00000065403	0	0	0	0	0	0	0	Mir18
ENSMUSG00000065404	0	0	0	0	0	0	0	Mir201
ENSMUSG00000065405	0	0	0	0	0	0	0	Mir30a
ENSMUSG00000065406	0	0	0	0	0	0	0	Mirlet7i
ENSMUSG00000065407	0	0	0	0	0	0	0	Mir135a-1
ENSMUSG00000065408	0	0	0	0	0	0	0	Mir31
ENSMUSG00000065410	0	0	0	0	0	0	0	Mir298
ENSMUSG00000065411	0	0	0	0	0	0	0	Mir195a
ENSMUSG00000065412	0	0	0	0	0	0	0	Mir29b-2
ENSMUSG00000065413	0	0	0	0	0	0	0	Mir367
ENSMUSG00000065414	0	0	0	0	0	0	0	Mir138-1
ENSMUSG00000065415	0	0	0	0	0	0	0	Mir217
ENSMUSG00000065416	0	0	0	0	0	0	0	Mir19a
ENSMUSG00000065417	0	0	0	0	0	0	0	Mir340
ENSMUSG00000065418	0	0	0	0	0	0	0	Mir322
ENSMUSG00000065420	0	0	0	0	0	0	0	Mir142b
ENSMUSG00000065421	0	0	0	0	0	0	0	Mirlet7a-1
ENSMUSG00000065422	0	0	0	0	0	0	0	Mir221
ENSMUSG00000065423	0	0	0	0	0	0	0	Mir181a-2
ENSMUSG00000065424	0	0	0	0	0	0	0	Mir9-2
ENSMUSG00000065425	0	0	0	0	0	0	0	Mir325
ENSMUSG00000065426	0	0	0	0	0	0	0	Mir134
ENSMUSG00000065427	0	0	0	0	0	0	0	Mir429
ENSMUSG00000065428	0	0	0	0	0	0	0	Mir382
ENSMUSG00000065429	0	0	0	0	0	0	0	Mir345
ENSMUSG00000065430	0	0	0	0	0	0	0	Mir26a-2
ENSMUSG00000065431	0	0	0	0	0	0	0	Mir186
ENSMUSG00000065432	0	0	0	0	0	0	0	Mir208a
ENSMUSG00000065433	0	0	0	0	0	0	0	Mir370
ENSMUSG00000065434	0	0	0	0	0	0	0	Mir7-1
ENSMUSG00000065435	0	0	0	0	0	0	0	Mir135b
ENSMUSG00000065436	0	0	0	0	0	0	0	Mir342
ENSMUSG00000065437	0	0	0	0	0	0	0	Mir30d
ENSMUSG00000065438	0	0	0	0	0	0	0	Mir377
ENSMUSG00000065439	0	0	0	0	0	0	0	Mir140
ENSMUSG00000065440	0	0	0	0	0	0	0	Mirlet7g
ENSMUSG00000065441	0	0	0	0	0	0	0	Mir128-2
ENSMUSG00000065442	0	0	0	0	0	0	0	Mir20a
ENSMUSG00000065443	0	0	0	0	0	0	0	Mir196b
ENSMUSG00000065444	0	0	0	0	0	0	0	Mir27a
ENSMUSG00000065445	0	0	0	0	0	0	0	Mir143
ENSMUSG00000065446	0	0	0	0	0	0	0	Mir139
ENSMUSG00000065447	0	0	0	0	0	0	0	Mir302d
ENSMUSG00000065448	0	0	0	0	0	0	0	Mir154
ENSMUSG00000065449	0	0	0	0	0	0	0	Mir365-1
ENSMUSG00000065450	0	0	0	0	0	0	0	Mir448
ENSMUSG00000065451	0	0	0	0	0	0	0	Mir101a
ENSMUSG00000065452	0	0	0	0	0	0	0	Mir207
ENSMUSG00000065453	0	0	0	0	0	0	0	Mirlet7d
ENSMUSG00000065454	0	0	0	0	0	0	0	Mir124a-3
ENSMUSG00000065455	0	0	0	0	0	0	0	Mir21a
ENSMUSG00000065456	0	0	0	0	0	0	0	Mir106a
ENSMUSG00000065457	0	0	0	0	0	0	0	Mir383
ENSMUSG00000065458	0	0	0	0	0	0	0	Mir181b-1
ENSMUSG00000065460	0	0	0	0	0	0	0	Mir133a-2
ENSMUSG00000065462	0	0	0	0	0	0	0	Mir200c
ENSMUSG00000065463	0	0	0	0	0	0	0	Snord45c
ENSMUSG00000065464	0	0	0	0	0	0	0	Mir185
ENSMUSG00000065465	0	0	0	0	0	0	0	Mir33
ENSMUSG00000065468	0	0	0	0	0	0	0	Mir26b
ENSMUSG00000065469	0	0	0	0	0	0	0	Mir129-1
ENSMUSG00000065470	0	0	0	0	0	0	0	Mir149
ENSMUSG00000065471	0	0	0	0	0	0	0	Mir222
ENSMUSG00000065472	0	0	0	0	0	0	0	Mir125b-2
ENSMUSG00000065473	0	0	0	0	0	0	0	Mir19b-2
ENSMUSG00000065474	0	0	0	0	0	0	0	Mir141
ENSMUSG00000065475	0	0	0	0	0	0	0	Mir27b
ENSMUSG00000065476	0	0	0	0	0	0	0	Mir30b
ENSMUSG00000065477	0	0	0	0	0	0	0	Mir411
ENSMUSG00000065479	0	0	0	0	0	0	0	Mir125a
ENSMUSG00000065480	0	0	0	0	0	0	0	Mir133b
ENSMUSG00000065481	0	0	0	0	0	0	0	Mir346
ENSMUSG00000065482	0	0	0	0	0	0	0	Mir302c
ENSMUSG00000065483	0	0	0	0	0	0	0	Mir181c
ENSMUSG00000065484	0	0	0	0	0	0	0	Mir130a
ENSMUSG00000065485	0	0	0	0	0	0	0	Mir219a-2
ENSMUSG00000065486	0	0	0	0	0	0	0	Mir450-1
ENSMUSG00000065488	0	0	0	0	0	0	0	Mir196a-2
ENSMUSG00000065489	0	0	0	0	0	0	0	Mir365-2
ENSMUSG00000065490	0	0	0	0	0	0	0	Mir30c-1
ENSMUSG00000065491	0	0	0	0	0	0	0	Mir7b
ENSMUSG00000065492	0	0	0	0	0	0	0	Mir34b
ENSMUSG00000065493	0	0	0	0	0	0	0	Mir34a
ENSMUSG00000065494	0	0	0	0	0	0	0	Mir28a
ENSMUSG00000065495	0	0	0	0	0	0	0	Mir150
ENSMUSG00000065497	0	0	0	0	0	0	0	Mir410
ENSMUSG00000065498	0	0	0	0	0	0	0	Mir379
ENSMUSG00000065499	0	0	0	0	0	0	0	Mir384
ENSMUSG00000065500	0	0	0	0	0	0	0	Mir10b
ENSMUSG00000065501	0	0	0	0	0	0	0	Mir335
ENSMUSG00000065502	0	0	0	0	0	0	0	Mir202
ENSMUSG00000065503	0	0	0	0	0	0	0	Mir351
ENSMUSG00000065505	0	0	0	0	0	0	0	Mir148a
ENSMUSG00000065507	0	0	0	0	0	0	0	Mir204
ENSMUSG00000065508	0	0	0	0	0	0	0	Mir17
ENSMUSG00000065509	0	0	0	0	0	0	0	Mir421
ENSMUSG00000065510	0	0	0	0	0	0	0	Mir361
ENSMUSG00000065511	0	0	0	0	0	0	0	Mir129-2
ENSMUSG00000065512	0	0	0	0	0	0	0	Mir138-2
ENSMUSG00000065513	0	0	0	0	0	0	0	Mir26a-1
ENSMUSG00000065514	0	0	0	0	0	0	0	Mir106b
ENSMUSG00000065515	0	0	0	0	0	0	0	Mir152
ENSMUSG00000065516	0	0	0	0	0	0	0	Mir214
ENSMUSG00000065518	0	0	0	0	0	0	0	Mir423
ENSMUSG00000065519	0	0	0	0	0	0	0	Mir10a
ENSMUSG00000065520	0	0	0	0	0	0	0	Mir128-1
ENSMUSG00000065521	0	0	0	0	0	0	0	Mir296
ENSMUSG00000065523	0	0	0	0	0	0	0	Mir192
ENSMUSG00000065524	0	0	0	0	0	0	0	Mir135a-2
ENSMUSG00000065526	0	0	0	0	0	0	0	Mir337
ENSMUSG00000065527	0	0	0	0	0	0	0	Mir93
ENSMUSG00000065528	0	0	0	0	0	0	0	Mir320
ENSMUSG00000065529	0	0	0	0	0	0	0	Mir22
ENSMUSG00000065530	0	0	0	0	0	0	0	Mir99a
ENSMUSG00000065532	0	0	0	0	0	0	0	Mir187
ENSMUSG00000065533	0	0	0	0	0	0	0	Mir205
ENSMUSG00000065534	0	0	0	0	0	0	0	Mir324
ENSMUSG00000065536	0	0	0	0	0	0	0	Mir98
ENSMUSG00000065537	0	0	0	0	0	0	0	Mir132
ENSMUSG00000065538	0	0	0	0	0	0	0	Mir153
ENSMUSG00000065539	0	0	0	0	0	0	0	Mir216a
ENSMUSG00000065540	0	0	0	0	0	0	0	Mir126a
ENSMUSG00000065541	0	0	0	0	0	0	0	Mir24-2
ENSMUSG00000065542	0	0	0	0	0	0	0	Mir224
ENSMUSG00000065543	0	0	0	0	0	0	0	Mir330
ENSMUSG00000065544	0	0	0	0	0	0	0	Mir32
ENSMUSG00000065546	0	0	0	0	0	0	0	Mir196a-1
ENSMUSG00000065547	0	0	0	0	0	0	0	Mir199a-1
ENSMUSG00000065548	0	0	0	0	0	0	0	Mir29c
ENSMUSG00000065549	0	0	0	0	0	0	0	Mir200b
ENSMUSG00000065551	0	0	0	0	0	0	0	Mir210
ENSMUSG00000065552	0	0	0	0	0	0	0	Mir302a
ENSMUSG00000065553	0	0	0	0	0	0	0	Mir103-1
ENSMUSG00000065555	0	0	0	0	0	0	0	Mir219a-1
ENSMUSG00000065556	0	0	0	0	0	0	0	Mir101b
ENSMUSG00000065557	0	0	0	0	0	0	0	Mirlet7c-1
ENSMUSG00000065559	0	0	0	0	0	0	0	Mir206
ENSMUSG00000065560	0	0	0	0	0	0	0	Mir148b
ENSMUSG00000065561	0	0	0	0	0	0	0	Mir369
ENSMUSG00000065562	0	0	0	0	0	0	0	Mir215
ENSMUSG00000065563	0	0	0	0	0	0	0	Mir103-2
ENSMUSG00000065564	0	0	0	0	0	0	0	Mirlet7b
ENSMUSG00000065565	0	0	0	0	0	0	0	Mir181a-1
ENSMUSG00000065567	0	0	0	0	0	0	0	Mir30c-2
ENSMUSG00000065568	0	0	0	0	0	0	0	Mir344
ENSMUSG00000065569	0	0	0	0	0	0	0	Mir137
ENSMUSG00000065570	0	0	0	0	0	0	0	Mir412
ENSMUSG00000065571	0	0	0	0	0	0	0	Mir326
ENSMUSG00000065572	0	0	0	0	0	0	0	Mir130b
ENSMUSG00000065573	0	0	0	0	0	0	0	Mir350
ENSMUSG00000065574	0	0	0	0	0	0	0	Mir203
ENSMUSG00000065575	0	0	0	0	0	0	0	Mir449a
ENSMUSG00000065577	0	0	0	0	0	0	0	Mir329
ENSMUSG00000065578	0	0	0	0	0	0	0	Mir181b-2
ENSMUSG00000065579	0	0	0	0	0	0	0	Mir425
ENSMUSG00000065580	0	0	0	0	0	0	0	Mir15b
ENSMUSG00000065581	0	0	0	0	0	0	0	Mir194-1
ENSMUSG00000065582	0	0	0	0	0	0	0	Mir194-2
ENSMUSG00000065583	0	0	0	0	0	0	0	Mir218-2
ENSMUSG00000065585	0	0	0	0	0	0	0	Mir211
ENSMUSG00000065586	0	0	0	0	0	0	0	Mir96
ENSMUSG00000065587	0	0	0	0	0	0	0	Mir34c
ENSMUSG00000065589	0	0	0	0	0	0	0	Mir301
ENSMUSG00000065590	0	0	0	0	0	0	0	Mir212
ENSMUSG00000065591	0	0	0	0	0	0	0	Gm22753
ENSMUSG00000065592	0	0	0	0	0	0	0	Mir145a
ENSMUSG00000065593	0	0	0	0	0	0	0	Mir339
ENSMUSG00000065594	0	0	0	0	0	0	0	Mir107
ENSMUSG00000065596	0	0	0	0	0	0	0	Mir184
ENSMUSG00000065597	0	0	0	0	0	0	0	Mir124a-1
ENSMUSG00000065599	0	0	0	0	0	0	0	Mir23b
ENSMUSG00000065600	0	0	0	0	0	0	0	Mir338
ENSMUSG00000065601	0	0	0	0	0	0	0	Mir146
ENSMUSG00000065602	0	0	0	0	0	0	0	Mirlet7f-2
ENSMUSG00000065603	0	0	0	0	0	0	0	Mir218-1
ENSMUSG00000065604	0	0	0	0	0	0	0	Mir29b-1
ENSMUSG00000065606	0	0	0	0	0	0	0	Mir16-2
ENSMUSG00000065607	0	0	0	0	0	0	0	Mir331
ENSMUSG00000065608	0	0	0	0	0	0	0	Mirlet7c-2
ENSMUSG00000065609	0	0	0	0	0	0	0	Mir7-2
ENSMUSG00000065610	0	0	0	0	0	0	0	Mir29a
ENSMUSG00000065611	0	0	0	0	0	0	0	Mir23a
ENSMUSG00000065612	0	0	0	0	0	0	0	Mir151
ENSMUSG00000065613	0	0	0	0	0	0	0	Mir92-2
ENSMUSG00000065616	0	0	0	0	0	0	0	Mir375
ENSMUSG00000065617	0	0	0	0	0	0	0	Mir323
ENSMUSG00000065619	0	0	0	0	0	0	0	Mir183
ENSMUSG00000065620	0	0	0	0	0	0	0	Gm24764
ENSMUSG00000065622	0	0	0	0	0	0	0	Gm24763
ENSMUSG00000065623	0	0	0	0	0	0	0	Gm24762
ENSMUSG00000065625	0	0	0	0	0	0	0	Gm24765
ENSMUSG00000065629	0	0	0	0	0	0	0	Gm24826
ENSMUSG00000065630	0	0	0	0	0	0	0	Gm24256
ENSMUSG00000065634	0	0	0	0	0	0	0	Gm24252
ENSMUSG00000065635	0	0	0	0	0	0	0	Gm24253
ENSMUSG00000065636	0	0	0	0	0	0	0	Gm24254
ENSMUSG00000065637	0	0	0	0	0	0	0	Gm26397
ENSMUSG00000065640	0	0	0	0	0	0	0	Snord1c
ENSMUSG00000065642	0	0	0	0	0	0	0	Snora69
ENSMUSG00000065643	0	0	0	0	0	0	0	Gm25897
ENSMUSG00000065647	0	0	0	0	0	0	0	Gm25896
ENSMUSG00000065648	0	0	0	0	0	0	0	Gm25895
ENSMUSG00000065649	0	0	0	0	0	0	0	Snora74a
ENSMUSG00000065651	0	0	0	0	0	0	0	Gm25973
ENSMUSG00000065653	0	0	0	0	0	0	0	Gm23105
ENSMUSG00000065656	0	0	0	0	0	0	0	Gm23104
ENSMUSG00000065657	0	0	0	0	0	0	0	Gm25337
ENSMUSG00000065658	0	0	0	0	0	0	0	Gm23102
ENSMUSG00000065663	0	0	0	0	0	0	0	Gm22579
ENSMUSG00000065664	0	0	0	0	0	0	0	Gm22578
ENSMUSG00000065665	0	0	0	0	0	0	0	Gm22577
ENSMUSG00000065667	0	0	0	0	0	0	0	Gm22576
ENSMUSG00000065669	0	0	0	0	0	0	0	Gm22581
ENSMUSG00000065673	0	0	0	0	0	0	0	Gm24258
ENSMUSG00000065674	0	0	0	0	0	0	0	Gm24259
ENSMUSG00000065676	0	0	0	0	0	0	0	Snord42b
ENSMUSG00000065678	0	0	0	0	0	0	0	Gm24261
ENSMUSG00000065680	0	0	0	0	0	0	0	Snord38a
ENSMUSG00000065684	0	0	0	0	0	0	0	Gm23733
ENSMUSG00000065686	0	0	0	0	0	0	0	Snora5c
ENSMUSG00000065687	0	0	0	0	0	0	0	Gm23734
ENSMUSG00000065689	0	0	0	0	0	0	0	n-R5s7
ENSMUSG00000065692	0	0	0	0	0	0	0	Gm25410
ENSMUSG00000065694	0	0	0	0	0	0	0	Gm25411
ENSMUSG00000065698	0	0	0	0	0	0	0	Gm25409
ENSMUSG00000065700	0	0	0	0	0	0	0	Gm22827
ENSMUSG00000065701	0	0	0	0	0	0	0	Rny1
ENSMUSG00000065702	0	0	0	0	0	0	0	Gm22828
ENSMUSG00000065705	0	0	0	0	0	0	0	Gm22829
ENSMUSG00000065706	0	0	0	0	0	0	0	Gm22830
ENSMUSG00000065708	0	0	0	0	0	0	0	Gm22826
ENSMUSG00000065709	0	0	0	0	0	0	0	Gm22341
ENSMUSG00000065714	0	0	0	0	0	0	0	Gm25652
ENSMUSG00000065715	0	0	0	0	0	0	0	Snord7
ENSMUSG00000065716	0	0	0	0	0	0	0	Gm25651
ENSMUSG00000065718	0	0	0	0	0	0	0	Gm25650
ENSMUSG00000065721	0	0	0	0	0	0	0	Gm26168
ENSMUSG00000065722	0	0	0	0	0	0	0	Gm26166
ENSMUSG00000065725	0	0	0	0	0	0	0	Gm26165
ENSMUSG00000065726	0	0	0	0	0	0	0	Gm26163
ENSMUSG00000065727	0	0	0	0	0	0	0	Gm26164
ENSMUSG00000065728	0	0	0	0	0	0	0	Gm26175
ENSMUSG00000065729	0	0	0	0	0	0	0	Gm26176
ENSMUSG00000065732	0	0	0	0	0	0	0	Gm24492
ENSMUSG00000065733	0	0	0	0	0	0	0	Gm24491
ENSMUSG00000065734	0	0	0	0	0	0	0	Snord49a
ENSMUSG00000065735	0	0	0	0	0	0	0	Snord80
ENSMUSG00000065737	0	0	0	0	0	0	0	Gm24490
ENSMUSG00000065738	0	0	0	0	0	0	0	Gm24494
ENSMUSG00000065742	0	0	0	0	0	0	0	Gm25007
ENSMUSG00000065743	0	0	0	0	0	0	0	Gm25008
ENSMUSG00000065745	0	0	0	0	0	0	0	Gm25004
ENSMUSG00000065746	0	0	0	0	0	0	0	Gm25005
ENSMUSG00000065747	0	0	0	0	0	0	0	Gm25006
ENSMUSG00000065749	0	0	0	0	0	0	0	AF357428
ENSMUSG00000065750	0	0	0	0	0	0	0	Gm23346
ENSMUSG00000065751	0	0	0	0	0	0	0	Gm23345
ENSMUSG00000065752	0	0	0	0	0	0	0	Gm23344
ENSMUSG00000065757	0	0	0	0	0	0	0	Gm23347
ENSMUSG00000065760	0	0	0	0	0	0	0	Gm23848
ENSMUSG00000065763	0	0	0	0	0	0	0	Gm23847
ENSMUSG00000065764	0	0	0	0	0	0	0	Gm23850
ENSMUSG00000065768	0	0	0	0	0	0	0	Gm23845
ENSMUSG00000065778	0	0	0	0	0	0	0	Gm22154
ENSMUSG00000065782	0	0	0	0	0	0	0	Gm22680
ENSMUSG00000065787	0	0	0	0	0	0	0	Gm22681
ENSMUSG00000065792	0	0	0	0	0	0	0	Gm25515
ENSMUSG00000065794	0	0	0	0	0	0	0	Gm25514
ENSMUSG00000065795	0	0	0	0	0	0	0	Gm25513
ENSMUSG00000065797	0	0	0	0	0	0	0	Gm25512
ENSMUSG00000065799	0	0	0	0	0	0	0	Gm25517
ENSMUSG00000065800	0	0	0	0	0	0	0	Gm23042
ENSMUSG00000065802	0	0	0	0	0	0	0	Gm23041
ENSMUSG00000065803	0	0	0	0	0	0	0	Gm23040
ENSMUSG00000065804	0	0	0	0	0	0	0	Gm23039
ENSMUSG00000065807	0	0	0	0	0	0	0	Gm23038
ENSMUSG00000065811	0	0	0	0	0	0	0	Gm24695
ENSMUSG00000065812	0	0	0	0	0	0	0	Gm24696
ENSMUSG00000065815	0	0	0	0	0	0	0	Gm24697
ENSMUSG00000065817	0	0	0	0	0	0	0	Gm24698
ENSMUSG00000065818	0	0	0	0	0	0	0	Snord35a
ENSMUSG00000065822	0	0	0	0	0	0	0	Snord15a
ENSMUSG00000065825	0	0	0	0	0	0	0	Gm26314
ENSMUSG00000065836	0	0	0	0	0	0	0	Gm23502
ENSMUSG00000065840	0	0	0	0	0	0	0	Gm25187
ENSMUSG00000065843	0	0	0	0	0	0	0	Gm25186
ENSMUSG00000065845	0	0	0	0	0	0	0	Gm25189
ENSMUSG00000065847	0	0	0	0	0	0	0	Gm25188
ENSMUSG00000065852	0	0	0	0	0	0	0	Gm22353
ENSMUSG00000065853	0	0	0	0	0	0	0	Gm22354
ENSMUSG00000065858	0	0	0	0	0	0	0	Gm22350
ENSMUSG00000065859	0	0	0	0	0	0	0	Gm22351
ENSMUSG00000065862	0	0	0	0	0	0	0	Gm24029
ENSMUSG00000065864	0	0	0	0	0	0	0	Gm24031
ENSMUSG00000065865	0	0	0	0	0	0	0	Gm24030
ENSMUSG00000065866	0	0	0	0	0	0	0	Gm24032
ENSMUSG00000065869	0	0	0	0	0	0	0	Gm24917
ENSMUSG00000065872	0	0	0	0	0	0	0	Gm25681
ENSMUSG00000065874	0	0	0	0	0	0	0	Gm25683
ENSMUSG00000065876	0.99	1	0	0	0	0	0	Gm25682
ENSMUSG00000065878	0	0	0	0	0	0	0	Snord34
ENSMUSG00000065881	0	0	0	0	0	0	0	Gm22866
ENSMUSG00000065883	1	2	0	2	0	0	0	Snord3b-ps2
ENSMUSG00000065887	0	0	0	0	0	0	0	n-R5s185
ENSMUSG00000065892	0	0	0	0	0	0	0	Gm24521
ENSMUSG00000065898	0	0	0	0	0	0	0	Gm24522
ENSMUSG00000065899	0	0	0	0	0	0	0	Gm24523
ENSMUSG00000065903	0	0	0	0	0	0	0	Gm26111
ENSMUSG00000065904	0	0	0	0	0	0	0	Gm26109
ENSMUSG00000065905	0	0	0	0	0	0	0	Gm26110
ENSMUSG00000065907	0	0	0	0	0	0	0	Gm26108
ENSMUSG00000065916	0	0	0	0	0	0	0	Gm24446
ENSMUSG00000065919	0	0	0	0	0	0	0	Gm24449
ENSMUSG00000065924	0	0	0	0	0	0	0	Gm22797
ENSMUSG00000065934	0	0	0	0	0	0	0	Gm25630
ENSMUSG00000065936	0	0	0	0	0	0	0	Gm25628
ENSMUSG00000065937	0	0	0	0	0	0	0	Gm25627
ENSMUSG00000065939	0	0	0	0	0	0	0	Snora2b
ENSMUSG00000065940	0	0	0	0	0	0	0	Gm23795
ENSMUSG00000065945	0	0	0	0	0	0	0	Gm23796
ENSMUSG00000065947	4656.11	3313.58	4776.51	3205.13	4252.87	3148.47	3278.49	mt-Nd4l
ENSMUSG00000065952	2	2.58	2.66	2.64	1.26	0	3	Rps23rg1
ENSMUSG00000065954	4776	5619	6347	6014	7058	7043	7330	Tacc1
ENSMUSG00000065956	0	0	0	0	0	0	0	Defa37
ENSMUSG00000065968	9.27	22.41	14.69	18.64	4.43	9	20	Ifitm7
ENSMUSG00000065979	1563	1603	1524	1785	1469	1393	1434	Cpped1
ENSMUSG00000065987	3	0	0	0	1	0	1	Cd209b
ENSMUSG00000065990	1946	1897	1605	1736	1753	1956	1949	Aurkaip1
ENSMUSG00000065999	5	0	4	11	0	0	1	Zfp985
ENSMUSG00000066000	28	19	27	36	19	7	17.95	Zfp979
ENSMUSG00000066007	0	0	0	1	0	0	0	Zfp600
ENSMUSG00000066009	0	0	0	0	0	0	0	Zfp987
ENSMUSG00000066026	525	623	484	509	528	600	596	Dhrs3
ENSMUSG00000066027	0	0	0	0	0	0	0	Pramel51
ENSMUSG00000066030	0	0	0	0	0	0	0	Oog2
ENSMUSG00000066031	0	0	0	0	0	0	0	Pramel25
ENSMUSG00000066036	5968	6752	6320	6352	6330	5843	6737	Ubr4
ENSMUSG00000066037	3492	3799	2603	2771	2717	2552	2691	Hnrnpr
ENSMUSG00000066042	137	170	120	113	130	130	120	Med18
ENSMUSG00000066043	551	652	485	429	602	503	612	Phactr4
ENSMUSG00000066057	773	727	823	845	522	565	606	Gm1976
ENSMUSG00000066058	56	79	51	32	17	10	16	Cldn19
ENSMUSG00000066060	1	0	1	0	1	0	0	Gm12866
ENSMUSG00000066061	0	0	0	0	0	0	0	Or10ak12
ENSMUSG00000066068	1	3	3	0	1	0	0	Gm13611
ENSMUSG00000066071	0	0	0	0	0	0	0	Cyp4a12a
ENSMUSG00000066072	0	0	0	0	0	0	0	Cyp4a10
ENSMUSG00000066090	9	13	15	12	11	25	18	Insl5
ENSMUSG00000066097	0	0	0	0	0	0	0	Cyp2j11
ENSMUSG00000066100	0	0	0	0	0	0	0	Krtap5-1
ENSMUSG00000066101	0	0	1	0	0	0	0	Gm10153
ENSMUSG00000066107	0	0	0	0	0	0	0	Gm12666
ENSMUSG00000066108	2	1	0	1	1	1	3	Muc5b
ENSMUSG00000066113	116	165	132	148	409	375	360	Adamtsl1
ENSMUSG00000066116	1.5	0	1.5	0	0	0	0	Gm10154
ENSMUSG00000066122	0	0	1	4	0	0	2	Or13a17
ENSMUSG00000066129	5027	7831	4837	4972	4545	4024	4200	Kndc1
ENSMUSG00000066137	0	0	0	0	0	0	0	Gm11487
ENSMUSG00000066141	0	0	0	0	0	0	0	Gm11232
ENSMUSG00000066148	713	866	655	689	682	591	657	Prpf4
ENSMUSG00000066149	1054	1114	800	875	852	847	815	Cdc26
ENSMUSG00000066150	1717	2081	1733	1853	662	547	648	Slc31a1
ENSMUSG00000066151	1649	1957	1469	1708	1342	1238	1275	Fkbp15
ENSMUSG00000066152	334	392	316	320	379	408	372	Slc31a2
ENSMUSG00000066153	0	0	0	0	0	0	0	Mup21
ENSMUSG00000066154	2	0	0	1	2	2	3	Mup3
ENSMUSG00000066158	2	0	3	0	1	2	0	AY512931
ENSMUSG00000066170	46	32.83	38.48	16	18	32	28.33	E230001N04Rik
ENSMUSG00000066175	50	29	18	30	17	19	28	2510046G10Rik
ENSMUSG00000066176	2	0	1	2	0	2	3	Gm12511
ENSMUSG00000066178	9	6	7	7	8	7	12	6030445D17Rik
ENSMUSG00000066180	0	0	0	0	0	0	0	Gm10155
ENSMUSG00000066189	4034	3087	4816	4744	3166	3335	3597	Cacng3
ENSMUSG00000066191	538	503	497	561	555	460	571	Anks6
ENSMUSG00000066196	54	67	34	40	64	81	67	Spag8
ENSMUSG00000066197	80	77	29	24	132	122	93	Gpr139
ENSMUSG00000066224	19	9	10	5	2	20	13	Arid3c
ENSMUSG00000066232	2655	3334	2961	2692	2763	2487	3031	Ipo7
ENSMUSG00000066233	479.44	531.53	460.54	494.83	336.47	318.71	416.45	Tmem42
ENSMUSG00000066235	1157	1124	1027	1128	1036	1047	1056	Pomgnt2
ENSMUSG00000066239	0	0	0	0	0	0	0	Or10a3n
ENSMUSG00000066240	0	0	0	0	0	0	0	Or10a49
ENSMUSG00000066241	0	0	0	0	0	0	0	Or10a48
ENSMUSG00000066242	0	0	1	0	0	0	0	Or5p5
ENSMUSG00000066245	0	1.08	0	0	0	1	0	Gm10156
ENSMUSG00000066257	0	0	0	0	0	0	0	Or5ac24
ENSMUSG00000066258	82	86	60	57	110	82	101	Trim12a
ENSMUSG00000066262	0	0	0	0	0	0	0	Or51i1
ENSMUSG00000066263	0	0	1	4	0	0	0	Or51k1
ENSMUSG00000066268	0	0	0	0	0	0	0	Or51a5
ENSMUSG00000066269	0	0	0	0	0	0	2	Or51a6
ENSMUSG00000066270	9.25	9.14	4.25	9.22	5.47	5.01	2	Gm10157
ENSMUSG00000066272	0	0	0	1	0	0	0	Or51a25
ENSMUSG00000066273	0	0	0	0	0	0	0	Or51a39
ENSMUSG00000066278	2592.55	2558.9	1966.04	1818.37	1213.16	1565.1	1346.45	Vps37b
ENSMUSG00000066279	12.27	1	1	1.75	3.52	0	0	Chrna10
ENSMUSG00000066306	3156	2948	2060	2148	3508	3528	3529	Numa1
ENSMUSG00000066315	144.57	132.2	101.27	93.67	92.66	107.49	124.37	Gm12918
ENSMUSG00000066319	3	4.53	2	0	4.21	12.25	18	Rtp3
ENSMUSG00000066324	3538	4802	3940	3678	2931	2661	3190	Bpnt2
ENSMUSG00000066357	8451.47	7098.17	5590.52	7001.45	2841.24	2649.18	3036.97	Wdr6
ENSMUSG00000066359	0	0	0	0	0	0	0	Tcl1b1
ENSMUSG00000066361	1	0	0	6	1	0	0	Serpina3c
ENSMUSG00000066362	11.72	6.67	6.34	3.47	2.33	7.06	2.51	Rps13-ps1
ENSMUSG00000066363	1	1	1	1	1	0	0	Serpina3f
ENSMUSG00000066364	1	5	0	2	0	1	0	Serpina3b
ENSMUSG00000066366	0	0	0	0	0	0	0	Serpina1a
ENSMUSG00000066368	0	0	0	0	0	0	0	Actl11
ENSMUSG00000066372	0	1	3	2	0	0	0	Vmn2r65
ENSMUSG00000066378	0	0	0	0	0	0	0	NA
ENSMUSG00000066382	1	2	2	0	0	0	1	Iqcf5
ENSMUSG00000066383	0	0	0	0	0	0	0	Iqcf1
ENSMUSG00000066389	0	0	0	0	0	0	0	Rpl31-ps1
ENSMUSG00000066392	7116.75	6823.72	6436.74	6640.75	6081.92	6050.77	6601.85	Nrxn3
ENSMUSG00000066406	1301	1508	1241	1365	1169	905	1114	Akap13
ENSMUSG00000066407	0	7	4	4	2	7	0	Gm10263
ENSMUSG00000066415	1155	1567	1145	1269	1428	1329	1446	Msl2
ENSMUSG00000066438	133	211	116	168	133	115	137	Plekhd1
ENSMUSG00000066440	648	769	608	614	847	689	757	Zfyve26
ENSMUSG00000066441	1238	1640	1075	1055	887	803	879	Rdh11
ENSMUSG00000066442	84.13	88.91	89.64	113.63	130.42	90.14	99.83	Mthfs
ENSMUSG00000066443	25.24	17.26	15.6	0	17	20.3	21.2	Gm10163
ENSMUSG00000066456	2247.47	2381.49	2013.65	2173.49	1378.39	1364.81	1472.43	Hmgn3
ENSMUSG00000066457	0	0	0	0	0	0	0	S100a11-ps
ENSMUSG00000066463	0	0	0	0	0	0	0	Omt2a
ENSMUSG00000066475	4	1	3	3	1	0	3	Gm10268
ENSMUSG00000066477	0	0	1	2	0	0	0	Gm16551
ENSMUSG00000066478	0	0	0	0	0	0	0	Gm5745
ENSMUSG00000066487	3.85	8.07	4.53	5.63	6.08	3.32	4.96	Gm5786
ENSMUSG00000066489	0	0	0	0	0	0	0	Rpl26-ps2
ENSMUSG00000066491	0	0	0	0	0	0	0	Cox6c2
ENSMUSG00000066500	0	0	0	0	0	0	0	Izumo2
ENSMUSG00000066510	33	16	17	12	11	19	7	Ankdd1a
ENSMUSG00000066512	0	0	0	0	0	0	0	Klk1b5
ENSMUSG00000066513	0	0	0	0	0	1	0	Klk1b4
ENSMUSG00000066515	2	1	4	0	1	0	0	Klk1b3
ENSMUSG00000066516	0	0	0	0	0	0	0	Klk1b21
ENSMUSG00000066537	53.51	44.23	59.78	51	67.17	64.6	73.67	Vmn2r57
ENSMUSG00000066538	3.19	5.47	2.06	2.46	6.41	3.68	1	Gm6254
ENSMUSG00000066543	0	0	0	2.18	0	1.04	0	Rpl17-ps9
ENSMUSG00000066551	10811.1	11898	9147.02	9618.67	7191.91	7083.86	7667.62	Hmgb1
ENSMUSG00000066553	2	0	1	0	1	4	0	Gm6969
ENSMUSG00000066554	50	41	24	32	31	23	27	Gm10167
ENSMUSG00000066568	2159	2346	1819	1818	2205	1998	2226	Lsm14a
ENSMUSG00000066571	1366.84	1905.36	1530.3	1423.12	1259.35	1025.27	1224.73	Garre1
ENSMUSG00000066583	0	0	0	0	0	0	0	Scgb1b27
ENSMUSG00000066584	0	0	0	0	0	0	0	Scgb2b27
ENSMUSG00000066586	0	0	0	0	0	0	0	Scgb2b26
ENSMUSG00000066592	0	1	0	0	0	0	0	Gm7589
ENSMUSG00000066595	376.8	521.01	361.39	380	272.67	265.46	326.87	Flvcr1
ENSMUSG00000066607	8218	6268	5713	5574	6408	7509	6856	Insyn1
ENSMUSG00000066613	943.48	985.4	657.72	699.57	740.38	694.29	692.5	Zfp932
ENSMUSG00000066620	0	0	0	0	0	0	0	Gm4883
ENSMUSG00000066621	4280	4610	4214	4455	3883	4320	4440	Tecpr1
ENSMUSG00000066626	0	0	0	0	0	0	0	Gm5121
ENSMUSG00000066629	0	0	0	0	0	0	0	Rpl36-ps3
ENSMUSG00000066632	0	0	190.22	0	0	151.11	0	Pgk1-rs7
ENSMUSG00000066637	110	128	74	89	103	84	84	Ttc32
ENSMUSG00000066640	2671	2642	2774	2734	2135	2086	2315	Fbxl18
ENSMUSG00000066643	1042	1071	986	1078	943	908	1061	Wdr35
ENSMUSG00000066647	981	1295	1285	1390	931	794	1039	Gm5113
ENSMUSG00000066652	92	154	123	160	14	11	18	Lefty2
ENSMUSG00000066671	0	1	1	2	1	0	1	Or6y1
ENSMUSG00000066672	0	0	0	0	0	0	0	Or10x1
ENSMUSG00000066677	0	0	2	2	0	0	3	Ifi208
ENSMUSG00000066680	0	0	0	0	0	0	0	Or10j28-ps1
ENSMUSG00000066682	0	0	0	0	0	2	1	Pilrb2
ENSMUSG00000066684	1	0	0	0	0	0	0	Pilrb1
ENSMUSG00000066687	480	549	990	1053	1646	1441	1096	Zbtb16
ENSMUSG00000066688	0	0	0	0	0	0	0	Pramel21
ENSMUSG00000066693	0	0	0	0	0	1.43	0	Gm7493
ENSMUSG00000066697	0	0	0	0	0	0	0	Gm10172
ENSMUSG00000066704	0	1	0	0	0	0	3	Cyp2b19
ENSMUSG00000066705	12125	11024	6091	7306	4634	5142	4978	Fxyd6
ENSMUSG00000066714	0	0	0	0	0	0	0	Gm8062
ENSMUSG00000066720	1	2	1	1	1	3	3	Cldn9
ENSMUSG00000066721	509	382	381	334	338	356	399	Zfp575
ENSMUSG00000066724	151.93	138.16	112.04	91.14	80.31	95.74	107.05	Gm10175
ENSMUSG00000066735	2242.88	2660.46	2303.88	2466	2155.35	1976.84	2154.79	Vkorc1l1
ENSMUSG00000066747	0	0	5	1	0	0	1	Or8b4
ENSMUSG00000066748	0	0	5	4	0	0	1	Or8b8
ENSMUSG00000066749	0	0	7	13	0	0	0	Or8b9
ENSMUSG00000066750	0	1	3	2	0	2	0	Or8b12c
ENSMUSG00000066752	0	1.04	0	0	0	0	0	Gm10176
ENSMUSG00000066755	0	0	3	5	1	0	1	Tnfsf18
ENSMUSG00000066756	0	0	0	0	0	0	0	Igfl3
ENSMUSG00000066760	58	56	65	63	61	33	43	Psg16
ENSMUSG00000066767	0	0	1	2	0	0	0	Gm3867
ENSMUSG00000066771	0	0	0	0	0	0	0	Gm5614
ENSMUSG00000066772	0	0	2	0	0	0	0	Obox3
ENSMUSG00000066797	16	16	26	21	20	11	10	Zfp648
ENSMUSG00000066798	467.16	586.19	464.14	407	418.17	407.45	419.32	Zbtb6
ENSMUSG00000066800	419	467	298	309	350	283	359	Rnasel
ENSMUSG00000066803	0	0	0	2	0	0	0	Vmn1r84
ENSMUSG00000066804	0	1	0	0	0	0	0	Vmn1r83
ENSMUSG00000066807	0	0	0	0	0	0	0	Gm10179
ENSMUSG00000066809	0	0	0	0	0	0	0	Gm10180
ENSMUSG00000066810	0	0	0	0	0	0	0	NA
ENSMUSG00000066820	0	0	1	4	0	0	0	Vmn2r28
ENSMUSG00000066828	0	0	0	0	0	0	0	Vmn2r37
ENSMUSG00000066829	424	440	338	409	216	195	188	Zfp810
ENSMUSG00000066838	474	477	369	460	324	353	372	Zfp772
ENSMUSG00000066839	1638.97	1545.92	1368.76	1402.17	1254.9	1411.99	1406.16	Ecsit
ENSMUSG00000066842	249	258	267	198	110	66	87	Hmcn1
ENSMUSG00000066850	0	0	0	0	0	0	0	Vmn1r65
ENSMUSG00000066861	0	0	0	0	1	4.9	3.49	Oas1g
ENSMUSG00000066867	0	0	0	0	0	0	0	Oas1e
ENSMUSG00000066877	1256	1307	1135	1347	1106	1226	1394	Nck2
ENSMUSG00000066878	30.93	36.52	31.25	38.07	22.27	21.7	10.81	Gm10184
ENSMUSG00000066880	817.52	942.95	809.23	827.83	779.6	740.19	779.3	Zfp617
ENSMUSG00000066892	440.01	424.08	340.62	370.15	634.82	580.78	551.43	Fbxl12
ENSMUSG00000066894	84	112	97	91	62	57	58	Vsig10
ENSMUSG00000066896	10	4	2	1	1	0	1	Or7e178
ENSMUSG00000066897	0	0	0	0	0	0	0	Or7e176
ENSMUSG00000066899	0	0	2	4	0	0	0	Or8b12i
ENSMUSG00000066900	3466	3491	3427	3374	3767	3897	4113	Suds3
ENSMUSG00000066902	0	0	0	2.23	0.2	1	0	Rps23-ps2
ENSMUSG00000066905	0	0	0	0	0	0	0	Or7e169
ENSMUSG00000066912	0	0	0	0	0	0	0	Or7s1-ps1
ENSMUSG00000066914	0	0	0	0	0	0	0	Or7s1a-ps1
ENSMUSG00000066936	1	0	0	0	0	0	0	NA
ENSMUSG00000066938	0	0	2.41	0.33	2.76	0	1.2	Gm10190
ENSMUSG00000066952	30.54	19.1	22.54	26.61	39.12	71.9	57.25	Myo1h
ENSMUSG00000066958	0	0	0	0	0	0	0	Gm16391
ENSMUSG00000066964	0	0	0	0	2	1	1	Tmem211
ENSMUSG00000066975	62	57	28	25	27	20	11	Cryba4
ENSMUSG00000066979	2355	2386	2104	2236	2314	2448	2290	Bub3
ENSMUSG00000066983	0	0	0	0	0	0	0	Gm16519
ENSMUSG00000067001	1	1	0	0	0	0	0	Serpinb7
ENSMUSG00000067006	0	2	0	2	2	4	2	Serpinb5
ENSMUSG00000067010	0	0	0	0	0	0	0	Vmn2r10
ENSMUSG00000067017	15.14	11.83	10.38	8.9	10.25	10.62	1.46	Capza1-ps1
ENSMUSG00000067028	169	195	141	112	122	100	114	Cntnap5b
ENSMUSG00000067038	23.97	9.77	15.89	16.17	10.69	17.18	8.78	Rps12-ps3
ENSMUSG00000067047	0	0	0	0	0	0	0	Olfr719-ps
ENSMUSG00000067049	3	3	6	3	0	0	0	Unc93a
ENSMUSG00000067058	0	0	0	1	0	0	0	Rps15a-ps5
ENSMUSG00000067063	0	0	0	1	4	1	1	Mif-ps9
ENSMUSG00000067064	0	0	8	3	0	0	0	Or6b2
ENSMUSG00000067071	1117	1115	640	669	405	442	481	Hes6
ENSMUSG00000067081	91	88	69	87	47	32	39	Asb18
ENSMUSG00000067085	2.87	0	0	0	0	3.12	0	NA
ENSMUSG00000067101	0	0	0	0	0	0	0	1700010H22Rik
ENSMUSG00000067103	0	0	0	0	0	0	0	AY702103
ENSMUSG00000067106	0	0	0	0	0	0	0	Gm5529
ENSMUSG00000067121	0	2	2	0	2	2.03	0	Gm7027
ENSMUSG00000067122	0	0	0	0	0	0	0	NA
ENSMUSG00000067144	3	5	8	12	2	7	8	Slc22a7
ENSMUSG00000067147	0	0	0	0	0	0	0	Rpl7a-ps11
ENSMUSG00000067148	981	945	723	652	757	727	753	Polr1c
ENSMUSG00000067149	16	23	19	20	11	13	7	Jchain
ENSMUSG00000067150	1869	1855	1603	1654	1407	1377	1549	Xpo5
ENSMUSG00000067156	0	0	0	1	0	0	0	Gm7337
ENSMUSG00000067158	51	73	39	58	20	32	36	Col4a4
ENSMUSG00000067161	7	6	4	5	2	1	3	Gm5560
ENSMUSG00000067173	0	0	0	0	0	0	0	Mrgpra4
ENSMUSG00000067186	0	0	0	0	0	0	0	Or2h15
ENSMUSG00000067189	1	0	0	1	0	0	0	Gm7335
ENSMUSG00000067194	4049	5300	4744	5053	3661	3377	4037	Eif1ax
ENSMUSG00000067199	572	635	479	505	552	558	592	Frat1
ENSMUSG00000067201	0	0	2	2	0	0	0	H2-M9
ENSMUSG00000067203	13	8	13	9	94	112	84	H2-K2
ENSMUSG00000067206	0	0	0	3	0	1	1	Lrrc66
ENSMUSG00000067212	144	163	201	185	1016	1547	1451	H2-T23
ENSMUSG00000067215	23	30	20	13	15	5	14	Usp51
ENSMUSG00000067219	2	0	1	0	0	1	0	Nipal1
ENSMUSG00000067220	0	0	0	0	0	0	0	Cnga1
ENSMUSG00000067224	3	1	1	0	3	2	5	Gm3695
ENSMUSG00000067225	0	0	0	0	0	0	0	Cyp2c54
ENSMUSG00000067229	0	0	0	0	0	0	0	Cyp2c66
ENSMUSG00000067231	0	2	0	0	0	0	0	Cyp2c65
ENSMUSG00000067235	0	0	0	0	0	0	0	H2-Q10
ENSMUSG00000067242	4090.28	3787	4101.15	4385.24	3982.74	4131.73	4531.82	Lgi1
ENSMUSG00000067261	0	0	0	0	0	0	0	Foxd3
ENSMUSG00000067262	0	0	0	0	0	0	0	Vmn1r239-ps
ENSMUSG00000067274	20485	19426	14103	14102	7993.99	8677	8346	Rplp0
ENSMUSG00000067276	78	72	56	70	74	52	65	Capn6
ENSMUSG00000067279	1086	1265	1121	806	1610	1485	1638	Ppp1r3c
ENSMUSG00000067285	0	1	0	0	2	0	0	Gm16223
ENSMUSG00000067288	4811	4630	3601	3291	3080	3341	3014	Rps28
ENSMUSG00000067292	0	0	0	0	0	0	0	NA
ENSMUSG00000067297	5	21	19	9	24	26	25	Ifit1bl2
ENSMUSG00000067299	0	0	0	0	0	0	0	Crygd
ENSMUSG00000067321	0	0	1	0	0	0	0	Gm7931
ENSMUSG00000067331	0	0	0	0	0	0	0	Gm10205
ENSMUSG00000067336	3952	4910	4758	4725	3885	3396	4169	Bmpr2
ENSMUSG00000067338	0	0	1	1	0	0	0	Tuba3b
ENSMUSG00000067341	1	0	0	0	0	0	0	H2-Eb2
ENSMUSG00000067344	1	1.42	3	1.79	0	1	0	Rps25-ps1
ENSMUSG00000067351	0	0	0	0	0	0	0	Rps15a-ps2
ENSMUSG00000067352	0	0	5	0	1	0	0	Gm14149
ENSMUSG00000067356	0	2	4	6	4	0	0	B430203G13Rik
ENSMUSG00000067360	5.56	12.58	7.5	4.02	1	0	1	Pramel3
ENSMUSG00000067365	876	1116	865	914	615	752	765	Tmem128
ENSMUSG00000067367	505	542	425	434	365	404	415	Lyar
ENSMUSG00000067369	278	300	293	284	452	386	443	Trmt2b
ENSMUSG00000067370	305	280	244	243	169	181	159	B3galt4
ENSMUSG00000067377	1344	1474	943	1027	341	340	352	Tspan6
ENSMUSG00000067389	21.67	17.21	3.09	11.29	13.19	9.12	8.08	Gm17080
ENSMUSG00000067399	0	4	2	3	0	0	0	Trim43c
ENSMUSG00000067424	432	554	436	362	468	377	498	Zfp563
ENSMUSG00000067430	307	445	391	379	334	302	375	Zfp763
ENSMUSG00000067438	1	0	1	2	1	0	0	Hmx1
ENSMUSG00000067441	0	0	0	0	0	0	0	H2ab1
ENSMUSG00000067455	2.08	1	1.02	2	9.22	7.03	5.14	H4c11
ENSMUSG00000067482	0	0	0	0	0	0	0	Or5b125-ps1
ENSMUSG00000067513	0	0	2	0	0	0	0	Or5an10
ENSMUSG00000067519	0	0	0	0	0	0	0	Or5an1c
ENSMUSG00000067522	0	0	0	2	0	0	0	Or5a1
ENSMUSG00000067524	0	0	0	0	0	0	0	Or4d6
ENSMUSG00000067525	0	0	0	0	0	0	0	Or4z4
ENSMUSG00000067526	0	0	0	4	0	0	0	Or4d10
ENSMUSG00000067528	0	0	0	0	0	0	0	Or4d10b
ENSMUSG00000067529	0	0	1	3	1	0	0	Or4d11
ENSMUSG00000067541	0	0	0	0	0	0	0	A630073D07Rik
ENSMUSG00000067543	0	0	0	0	0	0	0	Prb1
ENSMUSG00000067545	0	0	0	0	0	0	1	Or10q3
ENSMUSG00000067547	15.71	21.92	17.39	12.46	14.32	16.87	7.48	Gm7666
ENSMUSG00000067555	0	0	0	0	0	0	0	Gm10212
ENSMUSG00000067561	0	0	0	0	0	0	0	Dmrtc1c2
ENSMUSG00000067562	0	0	0	0	0	0	0	Dmrtc1c1
ENSMUSG00000067567	404	441	336	344	396	390	410	Hdac8
ENSMUSG00000067571	0	0	2	0	0	1	0	Ms4a15
ENSMUSG00000067575	4	5	2.6	2	2.6	2.2	3.4	Rpl35a-ps3
ENSMUSG00000067577	0	5	5	6	1	5	6	A430093F15Rik
ENSMUSG00000067578	55	90	113	122	225	244	451	Cbln4
ENSMUSG00000067586	556	524	484	450	357	352	433	S1pr3
ENSMUSG00000067591	0	0	0	0	0	0	0	Klra3
ENSMUSG00000067594	424	229	263	256	197	139	118	Krt77
ENSMUSG00000067596	0	0	0	0	0	0	0	Krt74
ENSMUSG00000067597	3	0	12	6	22	15	10	Dgat2l6
ENSMUSG00000067599	0	0	0	1	0	0	0	Klra7
ENSMUSG00000067604	0	0	1	0	1	0	0	Nms
ENSMUSG00000067608	7.03	11.02	3.01	4.01	4.01	4.02	5.03	Pcna-ps2
ENSMUSG00000067610	0	0	0	0	0	0	0	Klri1
ENSMUSG00000067613	0	6	0	1	0	2	0	Krt83
ENSMUSG00000067614	3	10	1	3	3	5	1	Krt86
ENSMUSG00000067615	0	0	1	0	1	0	0	Krt81
ENSMUSG00000067616	3	0	0	0	2	0	0	Klk11
ENSMUSG00000067627	0	0	0	0	0	0	0	NA
ENSMUSG00000067629	16899	15669	19234	18316	9849	10603	10850	Syngap1
ENSMUSG00000067642	0	0	0	2	0	1	0	Adgrf3
ENSMUSG00000067649	0	1	0	1	0	0	2	Mageb18
ENSMUSG00000067653	241	310	228.73	234.73	143.18	186	200	Ankrd23
ENSMUSG00000067656	0	0	0	0	0	0	0	Slc22a27
ENSMUSG00000067679	0	0	0	0	0	0	0	Obp1b
ENSMUSG00000067684	0	0	0	0	0	0	0	Obp1a
ENSMUSG00000067698	1	7	5	3.38	18.54	17.65	24.85	Gm10220
ENSMUSG00000067700	1	2	0	0	4	1.04	8.21	Gm5862
ENSMUSG00000067702	0	1	1	0	0	3	0	Tuba3a
ENSMUSG00000067704	0	0	0	1	0	0	0	Wfdc13
ENSMUSG00000067713	1549	1480	1374	1407.98	1526	1681	1705	Prkag1
ENSMUSG00000067714	19	15	7	11	11	10	14	Lpar5
ENSMUSG00000067716	0	0	0	0	0	0	0	Gm7275
ENSMUSG00000067719	98.93	84.52	86.41	83.05	54.55	67.91	46.66	Gm10221
ENSMUSG00000067722	893	1046	835	917	874	852	920	Uqcc4
ENSMUSG00000067724	35	16	9	16	21	22	14	Gbx1
ENSMUSG00000067736	13841.9	13862.4	13124.5	12406.9	13196.1	11093.5	13254.5	Gm10222
ENSMUSG00000067745	0	0	1	0	0	0	0	Gm14243
ENSMUSG00000067750	0	0	0	1	0	0	0	Khdc1a
ENSMUSG00000067764	0	0	2	0	2	0	0	Xlr5c
ENSMUSG00000067767	0	0	0	0	0	0	0	Clec4b2
ENSMUSG00000067768	2.37	19.75	1	17	7.01	3	4.39	Xlr4b
ENSMUSG00000067771	30.01	35.53	32.35	28.78	30.16	23.63	32.61	Pwwp4a
ENSMUSG00000067773	0	0	1	0	0	0	0	Defb41
ENSMUSG00000067780	37	66	33	51	11	12	16	Pi15
ENSMUSG00000067786	14626	8997	3527	4107	3871	4048	3453	Nnat
ENSMUSG00000067787	3501	2972	2424	2897	2524	2651	2768	Blcap
ENSMUSG00000067795	13	16	5	8	3	14	9	4930444P10Rik
ENSMUSG00000067813	1	0	2	0	2	1	0	Xkr9
ENSMUSG00000067818	795	661	647	569	475	466	384	Myl9
ENSMUSG00000067825	770	664	647	612	567	611	654	Pex26
ENSMUSG00000067835	0	1	0	0	0	0	1	Gm14661
ENSMUSG00000067847	1767	1601	1416	1419	881	973	952	Romo1
ENSMUSG00000067848	0	0	0	0	0	0	0	4933402N22Rik
ENSMUSG00000067851	1827	2573	2507	2503	2134	1926	2251	Arfgef1
ENSMUSG00000067855	0	0	0	0	0	0	0	Speer3
ENSMUSG00000067860	267	238	170	159	96	112	115	Zic3
ENSMUSG00000067869	1	3	3	0	3	1	3	Tcea1-ps1
ENSMUSG00000067870	76.76	68.95	64.97	51.92	76.71	73.61	61.96	Rpl31-ps8
ENSMUSG00000067872	82	100	105	101	67	82	80	Ccdc87
ENSMUSG00000067873	1931	2433	1874	1924	2103	1890	2111	Htatsf1
ENSMUSG00000067878	4	4	3	2	0	0	3	Map7d3
ENSMUSG00000067879	10834.6	17113.8	14593.9	16499	17583.3	22484.5	24478.9	Vxn
ENSMUSG00000067882	0	0	0	0	0	0	0	Casp16
ENSMUSG00000067889	38101.3	42639.1	60410.4	53594.6	37968.3	37271.6	42428.6	Sptbn2
ENSMUSG00000067909	0	0	0	0	0	0	0	Slxl1
ENSMUSG00000067916	133.23	148.49	120.35	118.15	62.19	70.38	83.01	Zfp991
ENSMUSG00000067919	0	0	1	0	0	0	0	Rex2
ENSMUSG00000067924	7125.65	6542.7	6397.83	6749.09	5029.05	5688.73	5686.11	Rtl8b
ENSMUSG00000067925	4439.35	4157.3	3674.17	3737.91	3138.95	3599.27	3472.89	Rtl8a
ENSMUSG00000067928	257	430	299	250	300	243	293	Zfp760
ENSMUSG00000067929	7	2	2	1	2	5	1	NA
ENSMUSG00000067931	392	420	320	305	320	278	323	Zfp948
ENSMUSG00000067941	0	0	0	0	1	0	0	Gm7168
ENSMUSG00000067942	473	588	367	448	388	354	379	Zfp160
ENSMUSG00000067949	4	1	2	5	0	1	0	Vmn1r-ps144
ENSMUSG00000067951	0	5	2	0	2	0	0	Vmn1r227
ENSMUSG00000067971	0	0	0	0	0	0	0	Or5o1
ENSMUSG00000067973	4	2	3	1	1	2	1	Gm6994
ENSMUSG00000067995	602	596	437	481	338	346	324	Gtf2f2
ENSMUSG00000067996	0	0	0	0	0	0	0	Bpifb9b
ENSMUSG00000067998	0	0	0	0	0	0	0	Bpifb9a
ENSMUSG00000068008	4	3	0	0	0	0	1	Bpifb3
ENSMUSG00000068009	2	0	1	0	0	1	0	Bpifb6
ENSMUSG00000068011	31	31	27	15	49	37	48	Mkrn2os
ENSMUSG00000068014	0	1.6	0	0	0	0	3.52	Gm14648
ENSMUSG00000068015	645	726	668	760	505	451	507	Lrch1
ENSMUSG00000068036	2607	3091	2685	2604	2514	2311	2592	Afdn
ENSMUSG00000068037	378	340	413	496	360	400	398	Mas1
ENSMUSG00000068039	6089.31	6143.25	4775.29	5311.8	5101.24	5320.88	5585.58	Tcp1
ENSMUSG00000068040	3340	3223	2829	3095	2534	2503	2730	Tm9sf4
ENSMUSG00000068048	0	0	0	0	0	0	0	Rhox9
ENSMUSG00000068062	57.28	41.21	28.12	19.13	33.22	30.17	22.09	Gm14164
ENSMUSG00000068067	0	0	0	0	0	0	0	1110057P08Rik
ENSMUSG00000068068	0	0	0	0	0	0	0	Gm7735
ENSMUSG00000068071	0	0	0	0	0	0	0	Gm6358
ENSMUSG00000068073	0	0	0	0	0	0	0	1110025L11Rik
ENSMUSG00000068074	0	0	0	0	0	0	0	Gm10228
ENSMUSG00000068075	0	0	0	0	0	0	0	Gm10229
ENSMUSG00000068078	0	0	0	0	0	0	0	2310034C09Rik
ENSMUSG00000068079	25	11	9	12	24	32	33	Tcf15
ENSMUSG00000068082	0	0	0	2	0	0	0	Grxcr1
ENSMUSG00000068083	0	0	0	0	0	0	0	Cyp2d40
ENSMUSG00000068085	0	0	0	0	0	0	0	Cyp2d11
ENSMUSG00000068086	0	0	0	0	0	0	0	Cyp2d9
ENSMUSG00000068099	3861	3768	3479	3355	2839	2897	3095	Smim45
ENSMUSG00000068101	181	155	109	90	83	89	62	Cenpm
ENSMUSG00000068105	11	24	16	13	16	4	10	Tnfrsf13c
ENSMUSG00000068113	0	0	0	0	1	0	2	Tesl1
ENSMUSG00000068114	646	770	643	639	629	637	580	Ccdc134
ENSMUSG00000068115	243	254	176	213	193	143	181	Ninl
ENSMUSG00000068117	22	22	15	8	82	90	124	Mei1
ENSMUSG00000068120	0	0	0	0	0	0	0	Gm10231
ENSMUSG00000068122	21	11	18	10	11	17	7	Agtr2
ENSMUSG00000068129	4	7	1	2	1	9	6	Cst7
ENSMUSG00000068130	48.63	43.67	52.6	23.45	42.64	33	45.8	Zfp442
ENSMUSG00000068134	280	313	327	294	345	324	357	Zfp120
ENSMUSG00000068141	6	16	9	8	5	6	5.83	Gm10232
ENSMUSG00000068149	0	0	0	0	0	0	0	Tex13c3
ENSMUSG00000068151	26	31	49	38	33	12	19	A230006K03Rik
ENSMUSG00000068154	784	732	285	179	362	311	329	Insm1
ENSMUSG00000068165	13.5	11	11	11.5	10	7.5	9	Gm10233
ENSMUSG00000068167	0	0	2	0	0	0	2	Csnka2ip
ENSMUSG00000068173	0	0	0	0	0	0	0	Btg1b
ENSMUSG00000068180	0	0	1	0	0	0	0	AY512915
ENSMUSG00000068181	0	0	0	0	0	0	0	NA
ENSMUSG00000068182	0	0	0	0	0	0	0	Or5ac21
ENSMUSG00000068184	671	692	507	554	492	542	551	Ndufaf2
ENSMUSG00000068196	92	70	128	135	24	27	39	Col8a1
ENSMUSG00000068200	4	8	13	1.5	0	0	3.5	Gm5931
ENSMUSG00000068205	1638	1540	1203	1322	1206	1147	1244	Macrod2
ENSMUSG00000068206	2578.08	2333.95	1923.05	2058.38	1675.15	1892.73	1839.88	Pick1
ENSMUSG00000068218	0	0	0	0	0	0	0	Ssxb9
ENSMUSG00000068219	0	0	0	0	0	0	0	Ssxb10
ENSMUSG00000068220	439	449	485	505	329	355	388	Lgals1
ENSMUSG00000068226	3	3	3	3	0	4	4	Gm6723
ENSMUSG00000068227	16	34	8	7	22	7	14	Il2rb
ENSMUSG00000068231	0	0	2	1	2	0	0	Vmn1r43
ENSMUSG00000068232	0	0	0	0	0	0	0	Vmn1r42
ENSMUSG00000068234	0	0	0	0	0	0	0	Vmn1r44
ENSMUSG00000068240	365.1	337.64	342.34	301.84	284.1	283.44	218.94	Gm11808
ENSMUSG00000068243	0	0	0	0	0	0	0	Gm7079
ENSMUSG00000068245	5	8	2	3	15	13.5	19	Phf11d
ENSMUSG00000068246	1	5	9.62	17.02	0.54	7	9	Apol9b
ENSMUSG00000068250	550	577	501	526	433	469	433	Amn1
ENSMUSG00000068252	4.49	6.62	12.47	9.97	0	0	0	Apol7b
ENSMUSG00000068259	3	0	0	0	1	1	3	Or9a7
ENSMUSG00000068262	0	2.02	1.01	1.02	1.01	0	1.01	Gm5879
ENSMUSG00000068263	258.63	189	108	96	212	192.86	212	Efcc1
ENSMUSG00000068264	695	649	620	660	557	606	593	Ap5s1
ENSMUSG00000068267	11239	11365	10442	10269	10814	11543	11367	Cenpb
ENSMUSG00000068270	183	292	238	211	186	158	189	Shroom4
ENSMUSG00000068284	1131	1504	1575	1361	1576	1282	1487	Usf3
ENSMUSG00000068289	0	0	0	0	0	0	0	Cma2
ENSMUSG00000068290	2150	2361	1991	2004	2344	2533	2513	Ddrgk1
ENSMUSG00000068299	280	339	282	352	481	441	434	Nat8f4
ENSMUSG00000068302	0	0	2	0	0	0	0	Noto
ENSMUSG00000068303	4	0	4	0	2	1	1	Spr-ps1
ENSMUSG00000068314	0	1	2	0	0	1	0	Gm6899
ENSMUSG00000068323	2	12	2	5	5	3	8	Slc4a5
ENSMUSG00000068324	0	0	0	0	0	0	0	Gm10029
ENSMUSG00000068327	0	0	0	0	1	0	0	Tlx2
ENSMUSG00000068328	2537.56	2415.16	2092.61	2072.1	2171.18	2543.65	2419.49	Aup1
ENSMUSG00000068329	1434.3	1418.43	1074.27	1338.12	848.23	837.23	924.18	Htra2
ENSMUSG00000068335	131	125	85	68	75	61	67	Dok1
ENSMUSG00000068341	0	0	0	0	0	0	0	Reg3d
ENSMUSG00000068348	0	0	0	0	0	0	0	Gm10238
ENSMUSG00000068349	0	0	0	0	0	0	0	Gml
ENSMUSG00000068373	4211.94	5495.86	5513	5647.96	4893.49	4358.9	5304.81	D430041D05Rik
ENSMUSG00000068391	518	410.07	386.3	388.76	330	443	387	Chrac1
ENSMUSG00000068392	0	4	2	0	3	4	2	Rnase13
ENSMUSG00000068394	170	148	117	118	116	140	163	Cep152
ENSMUSG00000068396	1.5	3	1.5	2	3	0	2	Rpl34-ps1
ENSMUSG00000068397	0	0	0	10.13	0	0	0	Gm10240
ENSMUSG00000068399	0	0	0	0	0	0	0	Gm7247
ENSMUSG00000068407	1	0	1	1	0	0	0	Rnase12
ENSMUSG00000068417	104.7	53.17	10.49	24.82	32.96	42.22	24.11	Pnp2
ENSMUSG00000068428	18	18	12	12	13	11	12	Gmnc
ENSMUSG00000068431	0	1	0	0	0	0	0	Or11g26
ENSMUSG00000068437	0	0	0	0	0	0	0	Or4k15b
ENSMUSG00000068452	8	1	6	3	3	0	0	Duox2
ENSMUSG00000068457	302	444	341	1	269	232	289	Uty
ENSMUSG00000068463	9.38	17.28	10.07	8	8.38	2.52	16.72	B630019A10Rik
ENSMUSG00000068466	1.36	0.48	1.72	0	3.56	4.13	0	Gm5518
ENSMUSG00000068479	1036.81	1347.7	1298.07	1184.02	1179.24	1090.85	1195.48	Mfap1a
ENSMUSG00000068480	0	0	0	0	0	0	0	Gm7551
ENSMUSG00000068487	0	0	0	0	0	1	0	Ndufa11b
ENSMUSG00000068506	0	0	0	0	0	0	0	Gm5800
ENSMUSG00000068522	102	130	105	92	57	43	77	Aard
ENSMUSG00000068523	1162	1068	786	693	681	746	694	Gng5
ENSMUSG00000068535	0	0	0	0	0	0	0	Or2aj4
ENSMUSG00000068536	0	0	0	0	0	0	0	Aoc1l1
ENSMUSG00000068537	0	0	0	0	0	0	0	Gm10242
ENSMUSG00000068547	0	0	0	0	0	0	0	Clca4a
ENSMUSG00000068551	982	690	587	458	874	893	838	Zfp467
ENSMUSG00000068566	2789	3490	3257	3838	1630	1844	2182	Myadm
ENSMUSG00000068574	0	2	2	2	0	3	0	Or2r11
ENSMUSG00000068579	0	1	0	0	0	0	0	Rpl7a-ps3
ENSMUSG00000068580	714	673	549	597	608	568	578	Zfyve19
ENSMUSG00000068587	8	3	1	1	0	0	1	Mgam
ENSMUSG00000068600	0	0	0	0	0	0	0	Gml2
ENSMUSG00000068601	18.04	20.08	28.07	19.09	22	23	11.14	Gm10244
ENSMUSG00000068604	1.02	0	0	0	0	3.06	0	Gm8225
ENSMUSG00000068606	3	1	0	5	0	0	4	Gm4841
ENSMUSG00000068614	1	0	0	1	0	0	0	Actc1
ENSMUSG00000068615	514	507	482	544	131	130	168	Gjd2
ENSMUSG00000068617	190	175	133	105	123	105	90	Efcab1
ENSMUSG00000068629	0	0	0	0	0	0	0	Gm6155
ENSMUSG00000068631	0	0	0	0	1	0	0	Gm7676
ENSMUSG00000068647	0	0	0	0	0	0	0	Or4f54
ENSMUSG00000068663	2248	2429	2444	2717	2525	2402	2949	Clec16a
ENSMUSG00000068674	0	0	0	0	0	0	0	Gm10247
ENSMUSG00000068680	2	0	2	1	0	0	0	Gm10248
ENSMUSG00000068686	8	14	14	8	20	23	16	Cd59b
ENSMUSG00000068689	0	0	0	0	0	0	0	Rps19-ps9
ENSMUSG00000068696	14382	7669	3716	2534	9894	8985	5168	Gpr88
ENSMUSG00000068697	0	2	1	1	1	0	1	Myoz1
ENSMUSG00000068699	114	160	91	107	117	115	124	Flnc
ENSMUSG00000068706	9	11	5	13	10	11	15	Gm10250
ENSMUSG00000068732	1560.83	1687.29	1477.27	1566.41	1698.68	1467.63	1785.71	Tmem167b
ENSMUSG00000068735	3247	3648	2255	2457	2887	3581	2959	Trp53i11
ENSMUSG00000068739	5587	5546	5412	5828	5570	6030	6351	Sars
ENSMUSG00000068740	7195	8254	8675	8943	6474	6721	7602	Celsr2
ENSMUSG00000068742	4404	4651	5014	5468	4832	4427	4692	Cry2
ENSMUSG00000068744	241	245	248	254	259	236	275	Psrc1
ENSMUSG00000068745	0	0	0	0	0	0	0	Mybphl
ENSMUSG00000068747	7610	8594	10473	10715.9	15106.9	13719.9	15664.8	Sort1
ENSMUSG00000068748	9563	11357	8597	7143	4013	3163	3789	Ptprz1
ENSMUSG00000068749	2545	2633	2151	2308	1604	1794	1946	Psma5
ENSMUSG00000068758	94	79	75	68	30	57	56	Il3ra
ENSMUSG00000068762	148	87	76	63	126	137	137	Gstm6
ENSMUSG00000068776	0	0	0	0	0	0	0	4930469B13Rik
ENSMUSG00000068794	19	18	35	30	10	8	9	Col28a1
ENSMUSG00000068798	3385	5291	3506	3138	1965	2009	2033	Rap1a
ENSMUSG00000068806	0	0	3	1	0	0	0	Or4c12
ENSMUSG00000068808	0	0	0	0	0	0	0	Or4c102
ENSMUSG00000068809	0	0	0	4	0	0	0	Or4c101
ENSMUSG00000068810	0	0	0	0	0	0	0	Or4ac1-ps1
ENSMUSG00000068814	0	0	0	0	0	0	0	Or12e10
ENSMUSG00000068815	0	0	0	0	0	0	0	Or5w18
ENSMUSG00000068816	0	0	0	0	0	0	0	Or5i1
ENSMUSG00000068817	0	0	0	1	0	0	1	Or5w16
ENSMUSG00000068818	0	0	0	2	0	0	0	Or8w1
ENSMUSG00000068819	0	0	0	0	0	0	0	Or5w11
ENSMUSG00000068823	6323	7350	6225	6682	6000	5401	6126	Csde1
ENSMUSG00000068824	0	0	0	0	0	0	0	Or8k36-ps1
ENSMUSG00000068854	173	197	135	159	334	366	292	H2bc21
ENSMUSG00000068855	2	2	1	1	2	0	0	H2ac20
ENSMUSG00000068856	2082.49	2094	1479.03	1709.11	1442.64	1717.84	1525.19	Sf3b4
ENSMUSG00000068859	1128	875	403	291	474	445	255	Sp9
ENSMUSG00000068860	3.13	25.11	9.73	7	8	9.58	11.55	Gm128
ENSMUSG00000068874	261	248	208	198	392	425	401.98	Selenbp1
ENSMUSG00000068876	314.73	342	263	302	217.76	185	238.84	Cgn
ENSMUSG00000068877	0	0	1	0	0	0	2.02	Selenbp2
ENSMUSG00000068879	0	0	0	0	0	0	0	Gm5773
ENSMUSG00000068882	3322.44	3532.17	2893	3039	2615	2736.42	2904	Ssb
ENSMUSG00000068885	0	0	0	0	0	0	0	Lce3f
ENSMUSG00000068887	0	0	0	0	0	0	0	Lce1j
ENSMUSG00000068888	0	0	0	0	0	0	0	Lce1i
ENSMUSG00000068889	0	0	0	0	0	0	0	Lce1e
ENSMUSG00000068890	0	0	0	0	0	0	0	Lce1a2
ENSMUSG00000068893	1	0	0	0	2	1	1	Sprr2a2
ENSMUSG00000068917	1670	1585	1404	1444	1241	1402	1295	Clk2
ENSMUSG00000068921	2621.39	2709	2299.74	2616	1924	2251	2126.04	Dap3
ENSMUSG00000068922	1402.48	1237.07	1179.37	1260.57	706.93	825.23	787.89	Msto1
ENSMUSG00000068923	30695	38320.8	32804	32581	32269	32150	33376	Syt11
ENSMUSG00000068940	0	0	0	0	0	0	0	Tcl1b3
ENSMUSG00000068947	0	0	0	0	0	0	0	Or1af1
ENSMUSG00000068948	0	0	0	0	0	0	0	Olfr363-ps
ENSMUSG00000068950	0	0	0	0	1	3	0	Or1j10
ENSMUSG00000068957	0	0	1	0	1	0	0	4930589L23Rik
ENSMUSG00000068959	110	128	97	97	89	79	107	Zfp619
ENSMUSG00000068962	64	88.33	114	74	76	58	87.64	Zfp114
ENSMUSG00000068964	19	30	23	0	20	15	24	Gm6361
ENSMUSG00000068966	544	698	644	634	414	397	400	Zbtb34
ENSMUSG00000068969	0	0	0	0	0	0	0	Rpl32-ps
ENSMUSG00000068999	0	0	0	0	2	0	0	Vmn2r5
ENSMUSG00000069008	127.89	176.32	0	171.96	126.89	0	187.67	Gm5537
ENSMUSG00000069011	3.14	6.18	0	5.13	2.04	7.17	3.04	Gm10254
ENSMUSG00000069014	130.24	104.78	77.34	67.17	66.43	36.08	44.86	Gm5641
ENSMUSG00000069020	2028	2182	1782	1940	1499	1686	1709	Urm1
ENSMUSG00000069036	0	0	0	0	0	0	0	Sry
ENSMUSG00000069038	0	0	0	0	0	0	0	H2al1j
ENSMUSG00000069041	1	10	2	0	0	1	1	Slc25a31
ENSMUSG00000069044	0	0	0	0	0	0	0	Usp9y
ENSMUSG00000069045	1294	1809	1598	0	1368	1322	1482	Ddx3y
ENSMUSG00000069049	1779	2149	1755	3	1125	1212	1233	Eif2s3y
ENSMUSG00000069053	20.73	24.05	28.74	0	20.34	3.74	20.27	Uba1y
ENSMUSG00000069072	1474	1758	1439	1642	2643	2362	2836	Slc7a14
ENSMUSG00000069074	0	0	0	0	0	0	0	Gm10258
ENSMUSG00000069080	0	0	2	0	0	2	0	Lcn11
ENSMUSG00000069083	0	0	0	0	0	0	0	Gm10259
ENSMUSG00000069085	4	2	0	3	1	1	1	Dytn
ENSMUSG00000069089	395	439	415	387	371	326	383	Cdk7
ENSMUSG00000069094	865	1110	862	838	730	603	740	Pde7a
ENSMUSG00000069114	455	435	339	328	298	267	307	Zbtb10
ENSMUSG00000069117	12.84	6.47	13.78	0	9.77	0	0.88	Rps18-ps6
ENSMUSG00000069118	0	0	0	0	0	0	0	1700008P02Rik
ENSMUSG00000069125	0	0	0	0	0	0	0	Rps24-ps2
ENSMUSG00000069132	70	95	89	103	60	62	67	Nxph2
ENSMUSG00000069135	442.57	573.67	501.31	563	410	369	453.45	Cep43
ENSMUSG00000069136	2	2	3	1	6	0	2	A130006I12Rik
ENSMUSG00000069170	117	139	65	89	83	80	84	Adgrv1
ENSMUSG00000069171	1476	2194	2379	2427	1795	1689	2011	Nr2f1
ENSMUSG00000069184	160	178	181	116	154	138	208	Zfp72
ENSMUSG00000069188	1	0	0	0	0	0	1	Gm13192
ENSMUSG00000069189	0	0	0	0	0	0	0	Zdhhc11
ENSMUSG00000069196	0	0	0	0	0	0	0	Gm10161
ENSMUSG00000069206	207	290	341	307	388	364	449	Zfp874a
ENSMUSG00000069208	193	175	152	165	202	186	217	Zfp825
ENSMUSG00000069223	0	0	0	1	4	0	0	4930451E10Rik
ENSMUSG00000069227	5002	5108	5056	5452	3129	3520	3874	Gprin1
ENSMUSG00000069236	0	0	0	0	0	0	0	Gm7251
ENSMUSG00000069237	2489	2662	2493	2519	2988	2774	3205	Fam8a1
ENSMUSG00000069248	0	0	0	0	0	0	2	Serpinb6e
ENSMUSG00000069255	772	921	921	919	818	752	870	Dusp22
ENSMUSG00000069258	0	0	0	0	0	0	0	Prl2b1
ENSMUSG00000069259	0	0	0	0	0	0	0	Prl6a1
ENSMUSG00000069265	6	0	0	0	0	0	0	H3c1
ENSMUSG00000069266	3	0	0	1	2.05	1.01	0	H4c2
ENSMUSG00000069267	0	4.4	3.67	0	0	0	0	H3c2
ENSMUSG00000069268	0	0	1.01	0	0	1.01	0	H2bc7
ENSMUSG00000069270	9.24	16.09	15.13	20.17	37.25	45.35	37.18	H2ac6
ENSMUSG00000069272	5.32	14.38	2.33	2.12	4.48	2.35	3.49	H2ac8
ENSMUSG00000069273	4	1	4	0	1	1	3	H3c6
ENSMUSG00000069274	0	1	0	0	0	2	1	H4c6
ENSMUSG00000069280	0	0	0	0	0	0	0	Vmn1r223
ENSMUSG00000069289	0	0	2	2	0	0	0	Vmn1r203
ENSMUSG00000069292	0	0	0	0	0	0	0	Vmn1r199
ENSMUSG00000069294	0	0	1	0	0	0	0	Vmn1r197
ENSMUSG00000069295	0	0	0	0	0	0	0	Vmn1r196
ENSMUSG00000069296	0	0	1	2	0	0	0	Vmn1r195
ENSMUSG00000069297	0	0	0	0	0	0	0	Vmn1r194
ENSMUSG00000069299	1	0	2	1	0	0	0	Vmn1r188
ENSMUSG00000069300	0	2.24	5	2	3.45	0	1	H2bc11
ENSMUSG00000069301	2.73	1.41	3.96	1.41	2.72	1.34	0	H2ac11
ENSMUSG00000069302	0	0	0	4.88	0	0	0	H2ac12
ENSMUSG00000069303	18.64	21.4	21.79	10.8	5.9	23.87	0	H2bc24
ENSMUSG00000069305	0	0	2.89	2	1.8	6.69	0	H4c18
ENSMUSG00000069306	2	5	3.11	3	4.2	6.31	5	H4c17
ENSMUSG00000069307	23.94	23.9	8.36	11.44	17.18	6.82	14.01	H2bc23
ENSMUSG00000069308	2.34	6.33	3.89	4.4	1	0	0	H2bc22
ENSMUSG00000069309	0	1.24	1.68	0	0.26	0	0	H2ac22
ENSMUSG00000069310	5	0	0	0	0	1	1.06	H3c3
ENSMUSG00000069315	0	0	0	0	0	0	0	Gm7731
ENSMUSG00000069324	0	1	1	0	0	0	0	Bhmt1b
ENSMUSG00000069355	0	0	0	0	0	0	0	Gm5152
ENSMUSG00000069372	25	18	33	29	32	18	33	Ctxn3
ENSMUSG00000069376	1	5	4	3	2.14	5	1	Gm5507
ENSMUSG00000069378	0	1	21	4	3	4	2	Prdm6
ENSMUSG00000069379	1	2	0	0	0	1	0	Gm4950
ENSMUSG00000069385	0	0	0	0	0	0	0	Gm10267
ENSMUSG00000069390	0	0	0	0	0	0	0	Or2d3
ENSMUSG00000069421	0	0	0	0	0	0	0	Or6c69b
ENSMUSG00000069430	0	0	0	0	0	0	0	Or10p22
ENSMUSG00000069439	0	0	0	0	0	1	0	Gm8444
ENSMUSG00000069441	2	1	1	2	0	1	0	Dsg1a
ENSMUSG00000069456	1	1	11	2	4	5	3	Rdh16
ENSMUSG00000069475	0	0	0	0	0	0	0	Gm6020
ENSMUSG00000069476	0	0	0	0	0	0	0	Zfp616
ENSMUSG00000069495	1022	1206	1055	1258	1198	1089	1277	Epc2
ENSMUSG00000069515	0	0	0	1	3	0	1	Lyz1
ENSMUSG00000069516	121	81	98	87	219	156	210	Lyz2
ENSMUSG00000069518	0	0	0	0	0	0	0	NA
ENSMUSG00000069520	1761	1995	1768	1793	1198	1239	1409	Tmem19
ENSMUSG00000069539	837	987	1009	1025	792	673	908	Scyl2
ENSMUSG00000069540	16	16	0	14	17	7	7	Gm4925
ENSMUSG00000069554	4	9	3	10	2	4	1	I830134H01Rik
ENSMUSG00000069565	3297	3359	2429	2402	2049	2335	2075	Dazap1
ENSMUSG00000069581	27	8	5	7	26	36	18	Tspear
ENSMUSG00000069582	0	0	0	0	0	0	0	Krtap10-4
ENSMUSG00000069583	0	0	0	0	0	0	0	Krtap12-1
ENSMUSG00000069584	0	0	0	0	0	0	0	Gm10272
ENSMUSG00000069588	2	0	0	0	4	6	6	Gm11733
ENSMUSG00000069601	11420	15301	13513	12005	11680	10791	11981	Ank3
ENSMUSG00000069607	2.2	0	3.12	0	8.5	4	0	Cd300ld3
ENSMUSG00000069609	0	12	12.5	9	8.5	4.8	13.71	Cd300ld4
ENSMUSG00000069620	0	0	0	0	0	0	0	Gm5250
ENSMUSG00000069622	0	0	0	0	0	0	0	Gm10273
ENSMUSG00000069631	987	979.1	794	933	850	745	775	Strada
ENSMUSG00000069633	95.32	141	122.8	70.89	97	97.64	94	Pex11g
ENSMUSG00000069662	15445	17409	10600	9695	4500	4305	4552	Marcks
ENSMUSG00000069668	0	0	0	0	0	0	0	Sult3a1
ENSMUSG00000069670	2302	2476	1833	1961	2093	1728	1901	Nkain2
ENSMUSG00000069678	273	271	197	244	284	316	324	Pcgf1
ENSMUSG00000069682	57	58	56	54	44	45	55.01	Gm10275
ENSMUSG00000069706	1	0	0	0	0	0	1	Taar5
ENSMUSG00000069707	0	0	0	1	0	0	0	Taar4
ENSMUSG00000069708	0	1	6	0	0	0	0	Taar3
ENSMUSG00000069712	0	0	0	1	0	1	1	Semp2l2b
ENSMUSG00000069713	11	7	7	20	9	12	9	4933406P04Rik
ENSMUSG00000069717	0	0	0	0	0	0	0	Gm11568
ENSMUSG00000069718	0	0	0	0	0	0	0	Gm11563
ENSMUSG00000069720	0	0	0	0	0	0	0	4930572O03Rik
ENSMUSG00000069721	0	0	0	0	0	0	0	Krtap3-2
ENSMUSG00000069722	0	0	0	0	0	0	0	Krtap3-3
ENSMUSG00000069727	102.7	112.71	79	90	132.48	113	139.24	Zfp975
ENSMUSG00000069729	2271	2537	2289	2206	2084	1835	1963	Arid1b
ENSMUSG00000069733	2	6	6	4	0	2	1	Ube2u
ENSMUSG00000069743	45	31	28	23	7	6	13	Zfp820
ENSMUSG00000069744	2796	2649	2183	2380.22	1684	1868	1993	Psmb3
ENSMUSG00000069755	169.91	199.64	166	128.15	118.01	115.23	145.01	Zfp125
ENSMUSG00000069763	1172	1263	870	768	423	393	441	Tmem100
ENSMUSG00000069769	2863	3565	2889	2889	3168	2566	3081	Msi2
ENSMUSG00000069785	0	0	0	0	0	0	0	Gm11444
ENSMUSG00000069792	0	0	0	1	3	3	0	Wfdc17
ENSMUSG00000069793	107	120	56	36	46	37	41	Slfn9
ENSMUSG00000069796	0	0	0	0	0	0	0	Gm11426
ENSMUSG00000069804	168	181	147	99	119	163	146	Gm10277
ENSMUSG00000069805	7	17	11	16	2	2	2	Fbp1
ENSMUSG00000069806	7177	8572	8436	8702	7176	8638	9006	Cacng7
ENSMUSG00000069808	970.37	1285.79	992.2	912.14	953.16	950.61	1029.13	Tlcd3a
ENSMUSG00000069814	1241	1276	1405	1254	1665	1713	1798	Ccdc92b
ENSMUSG00000069816	0	0	3	2	0	0	2	Or1e17
ENSMUSG00000069818	0	0	0	0	0	0	0	Or1e30
ENSMUSG00000069823	0	0	0	0	0	0	0	Or1e16
ENSMUSG00000069824	0	0	0	0	0	0	0	Or1e18-ps1
ENSMUSG00000069825	0	0	0	0	0	0	0	Gm49340
ENSMUSG00000069830	9	8	3	7	0	4	3	Nlrp1a
ENSMUSG00000069833	646	869	975	755	1607	1286	1389	Ahnak
ENSMUSG00000069835	242	264	240	318	150	161	150	Sat2
ENSMUSG00000069844	242	319	285	322	265	244	300	Sco1
ENSMUSG00000069855	16	4	7	4	1	2	1	Slc47a2
ENSMUSG00000069862	6.15	2.86	2.52	14.37	0	8.31	7.26	Rps12-ps9
ENSMUSG00000069867	0	0	0	0	0	0	0	Pabpn1l
ENSMUSG00000069873	1	0	1	1	0	0	1	4930438A08Rik
ENSMUSG00000069874	97	108	133	97	108	94	135	Irgm2
ENSMUSG00000069890	0	3	0	1	4	9	8	1700024J04Rik
ENSMUSG00000069892	57.85	92.61	55.09	34.04	67.96	67.72	76.94	9930111J21Rik2
ENSMUSG00000069893	3.15	16.39	8.91	6.96	20.04	6.28	11.06	9930111J21Rik1
ENSMUSG00000069895	1494	1788	1493	1497	1457	1278	1328	Atxn1l
ENSMUSG00000069899	82.87	76.24	84.02	95.37	88.55	82.11	57.29	Gm12166
ENSMUSG00000069910	43	52	28	19	17	11	26	Spdl1
ENSMUSG00000069911	77	86	29	29	50	24	42	Insyn2b
ENSMUSG00000069913	0	0	0	0	0	0	0	Anp32-ps
ENSMUSG00000069917	110.17	3672.45	74	65.42	467.08	31.02	38.64	Hba-a2
ENSMUSG00000069919	83.83	2340.55	44	34.58	267.92	27.98	8.36	Hba-a1
ENSMUSG00000069920	355.23	444.12	223.22	240.59	290.99	282.31	251.87	B3gnt9
ENSMUSG00000069922	0	0	0	0	0	0	0	Ces3a
ENSMUSG00000069925	0	0	1	0	0	0	0	4932416K20Rik
ENSMUSG00000069939	7.37	10.53	15.73	7.33	4.42	0	0	Gm12070
ENSMUSG00000069962	1	0	0	0	0	0	0	Gm5356
ENSMUSG00000069971	0	0	0	0	0	0	0	4933402J07Rik
ENSMUSG00000069972	36.97	32.29	19.21	37.39	24.77	15.1	33.2	Rps13-ps2
ENSMUSG00000069986	0	0	0	0	0	0	0	Gm8054
ENSMUSG00000069996	4	3	1	2	3	0	2	Gm41341
ENSMUSG00000069998	0	0	0	0	0	0	0	Or2z8
ENSMUSG00000070000	4768	3707	3611	3808	3414	3674	3437	Fcho1
ENSMUSG00000070002	1055	957	822	788	996	996	964	Ell
ENSMUSG00000070003	5385	4435	4408	3910	3954	4419	4064	Ssbp4
ENSMUSG00000070023	0	0	0	0	0	0	0	Gm10283
ENSMUSG00000070025	0	1.25	2.23	2.39	0	5.7	0	Gm10284
ENSMUSG00000070031	32.82	27.4	23.98	13.26	19.28	15.57	20.92	Sp140
ENSMUSG00000070034	43	51.68	52.88	26	47.75	40.88	40.67	Sp110
ENSMUSG00000070044	938	1068	872	880	717	752	731	Fam149a
ENSMUSG00000070047	1792	2392	1755.96	1474	1684	1261	1623.99	Fat1
ENSMUSG00000070056	1409	1820	1907	2022	1578	1464	1805	Mfhas1
ENSMUSG00000070063	0	0	0	0	0	0	0	Snora33
ENSMUSG00000070071	0	0	0	0	0	0	0	Mir465
ENSMUSG00000070072	0	0	0	0	0	0	0	Mir433
ENSMUSG00000070073	0	0	0	0	0	0	0	Mir470
ENSMUSG00000070074	0	0	0	0	0	0	0	Mir484
ENSMUSG00000070075	0	0	0	0	0	0	0	Mir490
ENSMUSG00000070076	0	0	0	0	0	0	0	Mir127
ENSMUSG00000070077	0	0	0	0	0	0	0	Mir491
ENSMUSG00000070078	0	0	0	0	0	0	0	Mir463
ENSMUSG00000070080	0	0	0	0	0	0	0	Mir431
ENSMUSG00000070081	0	0	0	0	0	0	0	Mir505
ENSMUSG00000070084	0	0	0	0	0	0	0	Mir486
ENSMUSG00000070099	0	0	0	0	0	0	0	Mir466
ENSMUSG00000070100	0	0	0	0	0	0	0	Mir362
ENSMUSG00000070101	0	0	0	0	0	0	0	Mir341
ENSMUSG00000070102	0	0	0	0	0	0	0	Mir455
ENSMUSG00000070103	0	0	0	0	0	0	0	Mir488
ENSMUSG00000070104	0	0	0	0	0	0	0	Mir471
ENSMUSG00000070105	0	0	0	0	0	0	0	Mir495
ENSMUSG00000070106	0	0	0	0	0	0	0	Mir363
ENSMUSG00000070107	0	0	0	0	0	0	0	Mir489
ENSMUSG00000070108	0	0	0	0	0	0	0	Mir500
ENSMUSG00000070109	0	0	0	0	0	0	0	Mir497b
ENSMUSG00000070110	0	0	0	0	0	0	0	Mir504
ENSMUSG00000070111	0	2	6	3	4	1	0	Gm10286
ENSMUSG00000070126	0	0	0	0	0	0	0	Mir199a-2
ENSMUSG00000070127	0	0	0	0	0	0	0	Mir146b
ENSMUSG00000070128	0	0	0	0	0	0	0	Mir485
ENSMUSG00000070129	0	0	0	0	0	0	0	Mir3071
ENSMUSG00000070130	0	0	0	0	0	0	0	Mir328
ENSMUSG00000070133	0	0	0	0	0	0	0	Mir434
ENSMUSG00000070136	0	0	0	0	0	0	0	Mir496a
ENSMUSG00000070138	0	0	0	0	0	0	0	Mir452
ENSMUSG00000070139	0	0	0	0	0	0	0	Mir532
ENSMUSG00000070140	0	0	0	0	0	0	0	Mir483
ENSMUSG00000070141	0	0	0	0	0	0	0	Mir494
ENSMUSG00000070144	0	0	0	0	0	0	0	Mir1a-1
ENSMUSG00000070166	0	0	0	0	0	0	0	Gm25821
ENSMUSG00000070167	0	0	0	0	0	0	0	Snora57
ENSMUSG00000070170	0	0	0	0	0	0	0	Gm24163
ENSMUSG00000070173	0	0	0	0	0	0	0	Gm24164
ENSMUSG00000070175	0	0	0	0	0	0	0	Gm24162
ENSMUSG00000070182	0	0	0	0	0	0	0	Gm24817
ENSMUSG00000070203	0	0	0	0	0	0	0	Gm22444
ENSMUSG00000070214	0	0	0	0	0	0	0	Gm23058
ENSMUSG00000070225	0	0	0	0	0	0	0	n-R5s33
ENSMUSG00000070227	0	0	0	0	0	0	0	Gm24704
ENSMUSG00000070235	0	0	0	0	0	0	0	Gm26329
ENSMUSG00000070236	0	0	0	0	0	0	0	Gm26327
ENSMUSG00000070263	0	0	0	0	0	0	0	Gm22365
ENSMUSG00000070271	1	0	1	0	6	1	0	Gm13268
ENSMUSG00000070280	0	0	0	0	1	0	0	Slc22a14
ENSMUSG00000070282	165	161	162	172	123	132	128	3000002C10Rik
ENSMUSG00000070283	1171	1003	942	1023	836	1049	1071	Ndufaf3
ENSMUSG00000070284	735.65	648.92	528.23	604.71	413.33	514.46	496.03	Gmppb
ENSMUSG00000070287	261	329	301	370	395	366	513	Slc35g2
ENSMUSG00000070291	9	5	7	3	4	2	4	Ddx43
ENSMUSG00000070298	0	0	0	0	0	1	1	Trcg1
ENSMUSG00000070304	6259	6119	6983	6913	10058	10792	10721	Scn2b
ENSMUSG00000070305	98	90	89	97	120	138	133	Mpzl3
ENSMUSG00000070306	197	315	87	127	269	324	328	Ccdc153
ENSMUSG00000070311	0	0	0	0	0	0	0	Or8c16
ENSMUSG00000070313	0	0	0	0	0	0	0	Pate14
ENSMUSG00000070315	114	133	69	95	254	225	190	4930581F22Rik
ENSMUSG00000070319	2405	2380	1890	2146	1927	2203	2109	Eif3g
ENSMUSG00000070323	0	0	0	0	0	0	0	Mmp27
ENSMUSG00000070324	0	0	0	0	0	0	0	Fbxw22
ENSMUSG00000070327	231.76	305	222.54	240.79	280.2	228	404.84	Rnf213
ENSMUSG00000070330	4	0	0	1	0	0	0	Tmem235
ENSMUSG00000070331	0	0	1	1	1	1	1	Qrich2
ENSMUSG00000070332	0	1	0	1	2	4	1	Trim80
ENSMUSG00000070334	0	0	0	0	0	0	0	Krtap31-1
ENSMUSG00000070335	0	0	0	0	0	0	0	Krtap9-1
ENSMUSG00000070336	1	7	1	13	3	9	12	Fbxo47
ENSMUSG00000070337	37	32	32	25	15	13	7	Gpr179
ENSMUSG00000070342	1	1	1	3	5	1	3	Gm10287
ENSMUSG00000070343	23.61	28.64	15.13	15.85	20.61	27.06	28	Gm10288
ENSMUSG00000070345	26	25	18	27	26	22	22	Hsf5
ENSMUSG00000070348	1725.33	1857.24	1867.25	1736.79	1699.11	1820.79	2039.76	Ccnd1
ENSMUSG00000070354	5.67	3.69	13	3.84	11.4	16.92	9.64	Evi2
ENSMUSG00000070360	0	0	0	0	0	0.48	0	Amy2a1
ENSMUSG00000070366	245	253	226	231	94	117	130	Plpp4
ENSMUSG00000070368	5	6	0	5	4	8	0	Prok1
ENSMUSG00000070369	37	47	19	26	31	20	15	Itgad
ENSMUSG00000070371	258	198	187	242	130	174	162	Prss36
ENSMUSG00000070372	2095.86	2809.17	2001.62	1939.1	1266.75	1105.38	1356.54	Capza1
ENSMUSG00000070374	0	0	0	0	0	0	0	Or1p1
ENSMUSG00000070375	0	0	0	0	0	0	0	Or1p1c
ENSMUSG00000070377	0	0	0	0	0	0	0	Or1a1b
ENSMUSG00000070378	0	0	0	0	0	0	0	Or1a1
ENSMUSG00000070379	0	0	0	0	0	0	0	Or3a1c
ENSMUSG00000070380	0	2	0	2	0	0	0	Or3a1b
ENSMUSG00000070382	0	0	0	0	0	0	0	Or1e31
ENSMUSG00000070383	0	0	0	0	0	0	0	Or1e29
ENSMUSG00000070385	0	1	1	0	0	0	0	Ampd1
ENSMUSG00000070388	0	1	0	3	0	1	0	Fbxo39
ENSMUSG00000070390	4	11	3	5	13	3	6	Nlrp1b
ENSMUSG00000070392	498.31	533.18	513.68	329.08	381.33	424.34	413.91	Gm20634
ENSMUSG00000070394	1199	1266	890	1086	671	753	693	Tmem256
ENSMUSG00000070407	27.31	19	37.63	32	28	42.28	28.26	Hs3st3b1
ENSMUSG00000070417	0	0	4	0	0	0	0	Or6a2
ENSMUSG00000070419	0	0	0	1	0	0	1	Cyp3a57
ENSMUSG00000070420	346	307	276	266	298	278	315	Zscan25
ENSMUSG00000070421	2	3	0	1	0	3	2	Or52n4
ENSMUSG00000070423	11	8	13	9	18	14	24	Or51e1
ENSMUSG00000070424	4	2	0	0	0	0	3	Art5
ENSMUSG00000070425	123.18	119.21	67.39	64.28	131.58	92.45	102.81	Xntrpc
ENSMUSG00000070426	1184	1126	983	957	1092	1017	1141	Rnf121
ENSMUSG00000070427	197	179	127	169	238	180	171	Il18bp
ENSMUSG00000070436	2900	2559	2088	1787	676	751	707	Serpinh1
ENSMUSG00000070438	0	0	0	0	0	0	0	Or5af2
ENSMUSG00000070443	1	1.04	2.5	0	1	1.17	0	Gm10291
ENSMUSG00000070448	0	0	0	0	0	0	0	Vmn2r89
ENSMUSG00000070458	0	0	1	1	0	0	0	Vmn2r73
ENSMUSG00000070459	0	0	0	0	0	0	0	Or5ae1
ENSMUSG00000070460	0	0	0	0	0	2	0	Or5ae2
ENSMUSG00000070461	441	475	501	552	479	483	510	9230112E08Rik
ENSMUSG00000070462	2383	1740	1457	1255	2191	2362	1984	Tlnrd1
ENSMUSG00000070464	0	0	0	0	0	0	0	Ccl26
ENSMUSG00000070465	0	0	0	0	0	0	0	Gm9696
ENSMUSG00000070469	43	35	44	33	25	17	15	Adamtsl3
ENSMUSG00000070471	37	52	72	65	51	60	56	Erich6
ENSMUSG00000070473	9	8	8	8	2	8	10	Cldn3
ENSMUSG00000070476	1100	1319	1602	1620	1840	1681	2076	Fam217b
ENSMUSG00000070489	1	0	2	0	1	3	0	4930527J03Rik
ENSMUSG00000070490	1	2.12	1	3	1.17	3	0	Gm10293
ENSMUSG00000070493	9615.38	9270.25	8219.02	9089.85	7746.65	8554.19	8407.89	Chchd2
ENSMUSG00000070495	4	0	2	0	1	0	0	Ctcfl
ENSMUSG00000070498	4141	5984	5443	6091	4590	4217	4936	Tmem132b
ENSMUSG00000070501	0	0	8	1	0	0	0	Ifi214
ENSMUSG00000070504	3	0	2	0	0	0	0	Fcrl6
ENSMUSG00000070509	4851.54	5405.58	3619.67	4016.43	2990.27	3280.97	3305.01	Rgma
ENSMUSG00000070520	1026	1208	957	1041	787	840	881	Nsmce3
ENSMUSG00000070522	0	1.1	1.2	1.44	0	0	0	Gm6505
ENSMUSG00000070524	9	8	15	11	15	7	15	Fcrlb
ENSMUSG00000070526	50	93	34	54	5	5	5	Peg12
ENSMUSG00000070527	507	489	368	487	43	44	48	Mkrn3
ENSMUSG00000070529	0	0	0	0	0	0	0	Wfdc10
ENSMUSG00000070530	0	0	0	0	0	0	0	Wfdc16
ENSMUSG00000070531	1	0	0	0	0	0	0	Wfdc6b
ENSMUSG00000070532	448.47	513.85	429.77	347.36	589.69	524.67	532.83	Ccdc190
ENSMUSG00000070533	0	1	0	0	0	0	0	Wfdc8
ENSMUSG00000070544	3858	4314	3603	3316	3073	3241	3288	Top1
ENSMUSG00000070546	0	0	3	0	0	0	0	Mrgprb3
ENSMUSG00000070547	0	0	1	0	0	0	0	Mrgprb1
ENSMUSG00000070550	0	0	0	0	0	0	0	Mrgprb4
ENSMUSG00000070551	0	0	0	0	0	0	0	Mrgprb5
ENSMUSG00000070552	0	0	0	0	0	0	0	Mrgprx1
ENSMUSG00000070563	1	1	0	0	0	0	0	Spaca4
ENSMUSG00000070564	14.89	30.5	31.41	58.53	145.56	197.81	232.13	Ntn5
ENSMUSG00000070565	1260.33	1836.01	2016.8	1938.76	1947.61	1695.27	2080.83	Rasal2
ENSMUSG00000070568	4	3	3	5	0	2	1	Slc6a21
ENSMUSG00000070570	41059	59656	73714	77629	47241	59558	65528	Slc17a7
ENSMUSG00000070572	1	0	0	0	1	0	2	Trmt112-ps2
ENSMUSG00000070574	2	3	5	5	1	8	5	2310016G11Rik
ENSMUSG00000070576	2436	1933	1649	1690	1732	1769	1709	Mn1
ENSMUSG00000070577	2	0	1	2	1	2	0	Gm572
ENSMUSG00000070583	50	63	43	30	56	64	66	Fv1
ENSMUSG00000070594	0	0	0	0	0	0	0	Cfhr4
ENSMUSG00000070601	46	57	64	114	49	52	51	Vmn2r84
ENSMUSG00000070604	199.54	175.18	145.26	198.71	67.06	72.6	104.7	Vsig10l
ENSMUSG00000070605	34.64	29.61	41.04	26.24	17.33	12.78	9.2	Zfp992
ENSMUSG00000070606	0	0	0	0	0	0	0	Gm10298
ENSMUSG00000070609	0	0	0	0	0	0	0	Aadacl4
ENSMUSG00000070610	104.08	112.27	86	86.14	55	64.35	57.38	Gm13127
ENSMUSG00000070616	0	0	0	0	0	0	0	Gm13040
ENSMUSG00000070617	0	0	0	0	0	0	0	Pramel23
ENSMUSG00000070618	0	0	0	0	0	0	0	Pramel20
ENSMUSG00000070619	0	0	0	0	0	0	0	Pramel31
ENSMUSG00000070621	0	0	0	0	0	0	0	Vmn2r-ps60
ENSMUSG00000070637	98	99	108	98	67	53	48	Srarp
ENSMUSG00000070639	3147	4602	4556	4399	2759	2472	2939	Lrrc8b
ENSMUSG00000070641	2	0	1	0	0	5	0	Gm16410
ENSMUSG00000070643	657	522	477	438	366	413	281	Sox13
ENSMUSG00000070644	236	251	258	237	221	202	238	Etnk2
ENSMUSG00000070645	1	0	2	5	0	0	0	Ren1
ENSMUSG00000070661	0	0	0	0	0	0	0	Rnf186
ENSMUSG00000070667	0	0	0	0	0	0	0	Rpl31-ps10
ENSMUSG00000070677	0	0	0	0	0	0	0	Pramel48
ENSMUSG00000070683	1	5	0	3	2	1	0	Lactbl1
ENSMUSG00000070686	0	0	0	0	0	0	0	Pramel34
ENSMUSG00000070687	168	135	69	54	125	142	87	Htr1d
ENSMUSG00000070690	24	16	12	11	1	1	1	Albfm1
ENSMUSG00000070691	0	0	3	2	0	0	0	Runx3
ENSMUSG00000070692	0	0	0	0	0	0	0	Rps12-ps10
ENSMUSG00000070695	393	431	632	697	465	378	514	Cntnap5a
ENSMUSG00000070697	881	940	791	930	886	962	993	Utp3
ENSMUSG00000070699	536	537	448	513	361	409	427	Sars2
ENSMUSG00000070702	0	0	0	1	0	0	0	Csn1s1
ENSMUSG00000070704	0	0	0	0	0	0	0	Ugt2b36
ENSMUSG00000070705	917	938	830	920	619	530	614	Eid2b
ENSMUSG00000070708	2	0	1	0	1	1	0	Gtsf1l
ENSMUSG00000070709	147.37	184.14	115.53	119.84	163.04	130.47	181.2	Zfp974
ENSMUSG00000070713	801.26	685.58	305.19	307.79	210.14	205.22	199.72	Hmgn2-ps
ENSMUSG00000070717	1	1	1	5	4	7	5	Gm10300
ENSMUSG00000070719	1	8	9	16	1	0	1	Pla2g4d
ENSMUSG00000070720	220	128	104	74	244	229	201	Tmem200b
ENSMUSG00000070729	14	4	8	7	3	5	0	Gm12966
ENSMUSG00000070730	1604.43	1765.22	1640.37	1434.42	1815.17	1854.86	1958.21	Rmdn3
ENSMUSG00000070732	0	1	5	3	0	0	3	Rbm44
ENSMUSG00000070733	1641	2090	1694	1520	2300	1967	2258	Fryl
ENSMUSG00000070737	148.09	95.43	99.12	98.27	102.05	124.41	149.45	Tmem35b
ENSMUSG00000070738	3260	3657	3839	4301	2576	2254	2480	Dgkd
ENSMUSG00000070777	0	0	1	6	0	0	0	Ceacam20
ENSMUSG00000070778	0	0	0	0	0	0	0	Rpl7a-ps8
ENSMUSG00000070780	17	17	20	15	19	14	15	Rbm47
ENSMUSG00000070794	0	4	2	4	1	0	3	BC016548
ENSMUSG00000070796	0	0	0	0	0	0	0	Psg21
ENSMUSG00000070797	0	0	0	0	0	0	0	Psg27
ENSMUSG00000070798	0	0	0	0	0	0	0	Psg25
ENSMUSG00000070799	0	0	0	0	0	0	0	Psg26
ENSMUSG00000070802	10364	8394	7622	8231	9606	9192	9440	Pnma8b
ENSMUSG00000070803	388	311	405	309	269	281	236	Cited4
ENSMUSG00000070806	4	14	5	7	5	7	1	Zmynd12
ENSMUSG00000070808	1237	1135	1018	968	1088	930	990	Bicra
ENSMUSG00000070810	0	0	0	0	0	0	0	Sult2a6
ENSMUSG00000070811	0	0	0	0	0	0	0	Sult2a2
ENSMUSG00000070814	567	575	454	458	717	760	786	Zswim9
ENSMUSG00000070815	0	0	2	0	0	0	0	Vmn1r87
ENSMUSG00000070816	0	1	1	7	0	0	1	Vmn1r86
ENSMUSG00000070817	2	1	1	0	0	0	0	Vmn1r85
ENSMUSG00000070820	0	0	0	0	0	0	0	Or13p5
ENSMUSG00000070821	0	0	11	6	0	0	0	Or13p8
ENSMUSG00000070822	406	443	347	384	414	315	372	Zscan18
ENSMUSG00000070828	0	0	0	0	0	0	0	Zscan4f
ENSMUSG00000070834	0	0	0	0	0	0	0	Gm13015
ENSMUSG00000070837	1	1	2	4	3	1	0	Aurkc
ENSMUSG00000070841	0	0	0	0	0	0	0	Vmn2r34
ENSMUSG00000070844	0	0	2	0	0	0	0	Vmn2r42
ENSMUSG00000070847	0	1	0	0	6	5.99	2	Vmn2r30
ENSMUSG00000070852	0	0	0	0	0	0	0	Or12e9
ENSMUSG00000070853	0	0	0	0	0	0	0	Or12e14
ENSMUSG00000070855	0	0	6	5	0	0	0	Or10ag54
ENSMUSG00000070856	0	0	0	0	0	0	0	Or10ag53
ENSMUSG00000070857	0	0	0	0	0	0	0	Or10ag52
ENSMUSG00000070858	1590	1267	1099	1032	643	698	741	Gm1673
ENSMUSG00000070866	541	529	513	542	499	426	455	Zfp804a
ENSMUSG00000070867	177	214	290	232	364	463	399	Trabd2b
ENSMUSG00000070868	0	1	5	2	1	1	0	Skint3
ENSMUSG00000070870	0	0	0	0	0	0	0	Cryge
ENSMUSG00000070871	1498.78	2102.1	1329.87	1327.55	775.88	757.75	671.07	Ccnyl1
ENSMUSG00000070873	3	3	4	2	10	4	6	Lilra5
ENSMUSG00000070875	0	0	0	0	0	0	0	Or8h10
ENSMUSG00000070877	0	2	0	0	0	0	0	Ldlrad1
ENSMUSG00000070880	5866	5209	5291	5777	9573	8564	9841	Gad1
ENSMUSG00000070883	72	85	90	76	86	122	131	Ccdc173
ENSMUSG00000070890	0	0	0	0	0	0	0	Pramel19
ENSMUSG00000070891	32	42	47	50	47	71	46	Gm12689
ENSMUSG00000070896	0	0	0	0	0	0	0	Rpl23a-ps1
ENSMUSG00000070902	0	0	0	0	0	0	0	Zfp352
ENSMUSG00000070904	0	0	0	0	0	0	0	Ifna4
ENSMUSG00000070908	0	0	0	0	0	0	3	Gm13288
ENSMUSG00000070923	2372.16	2793.17	2549.88	2332.14	2053.22	1861.83	2121.74	Klhl9
ENSMUSG00000070933	0	0	0	0	0	0	0	Speer4d
ENSMUSG00000070934	3776	3776	3171	3448	3033	2972	3331	Rraga
ENSMUSG00000070939	2165	2674	2218	2527	2133	2052	2057	Tgfbrap1
ENSMUSG00000070942	43	32	26	46	22	14	11	Il1rl2
ENSMUSG00000070943	0	0	0	0	0	0	0	Or1ak2
ENSMUSG00000070953	607	624	653	687	672	751	701	Rabepk
ENSMUSG00000070960	6.01	5.71	14.07	6.99	2.99	8.24	3.64	Gm19680
ENSMUSG00000070972	168	195	196	175	156	150	159	Dnajc25
ENSMUSG00000070977	0	0	0	0	0	0	0	Defb44-ps
ENSMUSG00000070979	0	0	0	1	0	0	0	Actl7a
ENSMUSG00000070980	0	0	0	0	0	0	0	Actl7b
ENSMUSG00000070983	0	0	2	0	0	0	0	Or13d1
ENSMUSG00000070985	4	0	0	0	0	0	0	Acnat1
ENSMUSG00000070990	0	0	0	2	0	1	1	Foxe1
ENSMUSG00000070995	0	0	0	0	0	0	0	Gm6313
ENSMUSG00000070997	14.26	15.35	23	17.72	13.05	11.3	4.13	1700055D18Rik
ENSMUSG00000070999	5	4	3	2	1	1	0	Ccin
ENSMUSG00000071000	0	0	4	2	0	0	0	Or13c7
ENSMUSG00000071001	23	37	43	45	36	34	42	Hrct1
ENSMUSG00000071005	8.7	3	11.43	8.27	3.49	5.38	6	Ccl19
ENSMUSG00000071014	2247.7	2225.7	2042.76	2101.9	1429.83	1495.85	1536.8	Ndufb6
ENSMUSG00000071015	19	7	4	1	3	1	0	Gm136
ENSMUSG00000071019	0	0	0	0	0	0	0	Sdr16c6
ENSMUSG00000071033	0	0	0	0	0	0	1.8	Gm10308
ENSMUSG00000071035	5	8	12	7	11	16	4	Gm5499
ENSMUSG00000071036	1	1	1	2	0	1	4	Gm10309
ENSMUSG00000071037	363	325	305	338	252	255	304	Camkmt
ENSMUSG00000071040	0	0	2	0	0	0	0	Gm9386
ENSMUSG00000071041	33.52	30.17	23.88	25.02	9.29	17.29	13.76	Impdh2-ps
ENSMUSG00000071042	483	554	540	419	747	694	732	Rasgrp3
ENSMUSG00000071047	6	5	1	4	1	2	1	Ces1a
ENSMUSG00000071052	0	1.19	0	0	0	0	0	Rpl7a-ps5
ENSMUSG00000071054	5853.96	5778.75	4624	4769.08	5251.65	5410.04	5212.7	Safb
ENSMUSG00000071064	1762	1821	1531	1550	1281	1272	1316	Zfp827
ENSMUSG00000071065	0	0	2	3	0	0	0	Or6c213
ENSMUSG00000071068	30	23	25	32	21	10	17	Treml2
ENSMUSG00000071072	3906	4233	3440	3519	3091	3252	3566	Ptges3
ENSMUSG00000071073	2534	2469	2160	2125	1172	1421	1343	Lrrc73
ENSMUSG00000071074	2678	2887	2389	2399	1910	2289	2182	Yipf3
ENSMUSG00000071076	6978.42	6866.65	6501.02	4581.43	8440.66	9158.66	8754	Jund
ENSMUSG00000071078	742	776.31	622.29	623.02	549.83	539.4	512.94	Nr2c2ap
ENSMUSG00000071089	2	1	2	0	1	1	5	Trim75
ENSMUSG00000071102	0	0	0	0	0	0	0	Gm10313
ENSMUSG00000071103	203	159	125	135	131	150	135	1700029J07Rik
ENSMUSG00000071104	29	42	17	27	24	15	9	Ccdc110
ENSMUSG00000071112	67	46	51	55	39	58	52	Spx
ENSMUSG00000071113	5	3	4	4	3	6	5	Mboat4
ENSMUSG00000071138	0	0	0	0	0	0	0	Tex24
ENSMUSG00000071141	0	2.99	0	0	2.09	1.14	0	Rpl36a-ps3
ENSMUSG00000071147	0	0	0	0	0	0	0	Tas2r140
ENSMUSG00000071149	0	0	0	0	0	0	0	Tas2r115
ENSMUSG00000071150	0	0	0	0	0	0	0	Tas2r121
ENSMUSG00000071151	0	0	0	0	0	1	0	Gm4799
ENSMUSG00000071158	0	0	0	0	0	0	0	Klrh1
ENSMUSG00000071165	0	0	0	0	0	0	0	Gm6040
ENSMUSG00000071169	0	0	0	0	0	0	0	Defb46
ENSMUSG00000071172	6268.81	6334.61	4319.18	4393.24	4554.85	4340.92	4526.02	Srsf3
ENSMUSG00000071176	1955	2959	1900	1723	3948	3514	3263	Arhgef10
ENSMUSG00000071177	0	0	0	0	0	0	0	Serpina1d
ENSMUSG00000071178	0	0	0	0	0	0	0	Serpina1b
ENSMUSG00000071179	0	0	0	0	0	0	0	Serpina16
ENSMUSG00000071180	1314	1598	1297	1242	1303	1072	1299	Smim15
ENSMUSG00000071181	135	119	98	132	79	72	78	3830408C21Rik
ENSMUSG00000071185	0	0	0	0	0	0	0	Or1i2
ENSMUSG00000071192	40	25	38	17	18	19	17	Wfikkn1
ENSMUSG00000071195	0	0	0	0	0	0	0	Gm10318
ENSMUSG00000071202	15.42	27	11.36	1	40	33.23	40	Ccdc78
ENSMUSG00000071203	31	28	34	36	32	25	41	Naip5
ENSMUSG00000071204	0	0	0	0	0	0	0	Gm10319
ENSMUSG00000071207	0	0	0	0	0	0	0	Gm8587
ENSMUSG00000071226	205	202	150	131	181	135	159	Cecr2
ENSMUSG00000071229	0	2	0	5	0	0	3	Timm8a2
ENSMUSG00000071230	2	0	1	1	0	4	3	Npw
ENSMUSG00000071234	6432.91	3398	1395	1060	4119	4632	2192	Syndig1l
ENSMUSG00000071235	10	9	2	0	7	9	3	Vrtn
ENSMUSG00000071237	1	0	1	0	0	0	0	Gemin6-ps
ENSMUSG00000071252	171	284	241	242	211	160	203	2210408I21Rik
ENSMUSG00000071253	976	1204	1192	1274	1050	866	1101	Slc25a16
ENSMUSG00000071256	356.4	338.8	276.21	273	290.7	326.64	331.63	Zfp213
ENSMUSG00000071262	0	2	4	3	2	0	1	Zfp957
ENSMUSG00000071265	370	299	283	285	170	139	143	1700086L19Rik
ENSMUSG00000071266	372	365	292	295	365	328	414	Zfp946
ENSMUSG00000071267	514	492	446	474	379	417	370	Zfp942
ENSMUSG00000071273	0	0	0	0	0	0	0	Gm5145
ENSMUSG00000071275	0	0	0	0	0	0	0	Fpr-rs6
ENSMUSG00000071276	0	0	0	0	0	0	0	Fpr-rs7
ENSMUSG00000071280	3	2	3	3	0	0	4	Gm10322
ENSMUSG00000071281	251	316	273	291	240	268	292	Zfp65
ENSMUSG00000071291	155	162	116	103.94	176.48	195	167	Zfp58
ENSMUSG00000071294	0	0	0	0	0	0	0	Cbx3-ps4
ENSMUSG00000071302	353	334	362	299	363	313	386	2610044O15Rik8
ENSMUSG00000071303	1.01	0	1.84	0	0	0	0	Rps8-ps1
ENSMUSG00000071311	0	2	0	0	0	0	0	Gpr31b
ENSMUSG00000071317	76	36	43	41	64	42	57	Bves
ENSMUSG00000071322	1.39	0	2	2.54	1	0	0	Tcp10a
ENSMUSG00000071324	290	323	296	297	274	262	256	Armc2
ENSMUSG00000071332	11.48	16.16	4	2.07	4.23	3.14	4.17	E230015B07Rik
ENSMUSG00000071335	3	2	2	2	2	1	0	Mfsd4b3-ps
ENSMUSG00000071337	3353.84	3685	2686	2732.56	2369	2250	2473	Tia1
ENSMUSG00000071340	1	0	0	0	1	0	0	Trappc3l
ENSMUSG00000071341	2294	1307	2359	1784	1538	1845	1521	Egr4
ENSMUSG00000071342	7	9	10.87	7	9	4	9	Lsmem1
ENSMUSG00000071343	0	0	0	1.06	0	0	0	Gm10327
ENSMUSG00000071347	2	3	1	1	4	14	6	C1qtnf9
ENSMUSG00000071350	111	146	121	112	113	69	96	Setdb2
ENSMUSG00000071356	0	0	0	0	0	1	1	Reg3b
ENSMUSG00000071359	1610.28	1700.79	1517.23	1755.64	1600.06	1448.69	1704.05	Tbpl1
ENSMUSG00000071361	0	0	0	0	0	0	0	Mcpt9
ENSMUSG00000071362	0	1	3	0	0	0	2	Gm10330
ENSMUSG00000071369	871	1351	1198	1309	1111	1073	1279	Map3k5
ENSMUSG00000071379	866	766	512	566	842	853	850	Hpcal1
ENSMUSG00000071392	7	9	1	3	5	4	13	Ect2l
ENSMUSG00000071398	189	270	134	104	162	221	216	2410004P03Rik
ENSMUSG00000071414	3.27	0	1.03	1.3	0	1.33	4.49	Gm6736
ENSMUSG00000071415	8574	8253	6307.03	6348	6411	7093	6774	Rpl23
ENSMUSG00000071419	2	1	0	1	0	0	0	Rps15-ps2
ENSMUSG00000071424	931.69	1001.35	676.94	708.27	519.46	464	495.83	Grid2
ENSMUSG00000071428	0	0	0	0	0	0	0	Vmn1r27
ENSMUSG00000071434	0	0	0	0	0	0	0	9230019H11Rik
ENSMUSG00000071451	408	342	262	277	212	223	207	Psmg4
ENSMUSG00000071452	0	0	2	2	0	0	0	Serpinb9h
ENSMUSG00000071454	2243	2190	1875	1974	1798	2077	1960	Dtnb
ENSMUSG00000071456	461.15	449.38	402.38	402.78	283.5	301.73	321.64	1110002L01Rik
ENSMUSG00000071470	0	0	0	0	0	0	0	Ccnb1ip1
ENSMUSG00000071471	0	0	0	0	0	0	0	Krtap26-1
ENSMUSG00000071475	0	0	0	0	0	0	0	Rpl21-ps5
ENSMUSG00000071477	1419	1372	1180	1266	1174	1161	1158	Zfp777
ENSMUSG00000071478	3.05	6.22	0	0	5.11	1.42	5.99	H2ac7
ENSMUSG00000071481	0	0	0	0	0	0	0	Or2a52
ENSMUSG00000071489	3	4	18.88	5.7	3	3	3	Ptgdr
ENSMUSG00000071490	0	0	0	0	0	0	0	Vmn1r212
ENSMUSG00000071491	0	0	2	1	0	0	0	Vmn1r209
ENSMUSG00000071493	0	0	4	0	0	0	0	Vmn1r208
ENSMUSG00000071494	2	0	0	0	0	0	0	Or10ac1
ENSMUSG00000071497	135.1	127.2	96.97	120.09	109.59	128.12	100.27	Nutf2-ps1
ENSMUSG00000071506	0	2	0	3	0	0	0	Tmem139
ENSMUSG00000071510	0	0	0	0	0	0	0	Or5k1b
ENSMUSG00000071516	4.47	4.14	0	0	2.16	3.24	0	H2ac13
ENSMUSG00000071517	14.62	60	56	78.8	43	50	58.88	Gm10334
ENSMUSG00000071519	1.38	0	0	1.2	0	0	0	Prss3
ENSMUSG00000071521	0	2	0	0	0	0	0	Try10
ENSMUSG00000071522	0	0	0	0	0	0	0	Or2w1
ENSMUSG00000071528	4881	4976	4468	4799	3463	3832	3842	Atp5md
ENSMUSG00000071531	126	118	79	100	58	46	59	Gprin2
ENSMUSG00000071532	111.1	89.89	68.63	43.32	70.4	42.15	103.54	Gm10335
ENSMUSG00000071533	3605.02	4286.99	3512.13	3867.22	4391.21	4163.24	4579.6	Pcnp
ENSMUSG00000071537	5	10	3	3	11	10	15	Klrg2
ENSMUSG00000071540	2	2	5	1	9	0	6	3425401B19Rik
ENSMUSG00000071547	594	599	315	239	158	187	181	Nt5dc2
ENSMUSG00000071550	90	141	31	63	96	62	87	Cfap44
ENSMUSG00000071551	2	4	8	1	3	0	1	Akr1c19
ENSMUSG00000071552	1	0	0	0	0	1	0	Tigit
ENSMUSG00000071553	52	36	55	74	27	27	26	Cpa2
ENSMUSG00000071561	0	1	0	0	0	0	0	Cstdc5
ENSMUSG00000071562	2	2	0	0	0	0	0	Stfa1
ENSMUSG00000071568	0	0	0	0	0	0	2	Gm5874
ENSMUSG00000071573	47	70	40	53	49	46	43	Rnls
ENSMUSG00000071586	0	0	0	0	0	0.55	0	Gm10337
ENSMUSG00000071591	0	0	1	0	0	0	0	4930521O11Rik
ENSMUSG00000071604	588	570	614	633	555	561	556	Entrep1
ENSMUSG00000071613	0	0	0	0	0	0	0	Gm10340
ENSMUSG00000071629	0	0	2	1	0	0	0	Or5b120
ENSMUSG00000071632	418	459	404	468	366	434	380.55	2510002D24Rik
ENSMUSG00000071633	2	2	2	6	3	3	3	Gm4952
ENSMUSG00000071636	84	83	69	52	95	84	107	Rimbp3
ENSMUSG00000071637	206.01	297.09	240.93	203.05	153.55	177.7	190.1	Cebpd
ENSMUSG00000071640	0	0	1	1	1	0	0	Stxbp3-ps
ENSMUSG00000071644	11082.9	10611.7	8017.49	7927.5	8891.19	9732.72	9918.1	Eef1g
ENSMUSG00000071645	830	845	672	699	947	1101	981	Tut1
ENSMUSG00000071646	2580	2467	1720	1721	1571	1656	1620	Mta2
ENSMUSG00000071647	533	498	384	372	454	364	429	Eml3
ENSMUSG00000071648	105	107	104	112	191	211	181	Rom1
ENSMUSG00000071649	3752	3927	4093	4395	4427	4699	5105	B3gat3
ENSMUSG00000071650	4404	4615	3512	3611	3638	3387	3452	Ganab
ENSMUSG00000071652	980.72	959	810	812.6	714.65	811.24	769	Ints5
ENSMUSG00000071653	442.92	449.17	350.45	379.38	355.55	411.98	396.6	1810009A15Rik
ENSMUSG00000071654	704	694	627	665	584	576	555	Uqcc3
ENSMUSG00000071655	2822	2937	2292	2396	2617	2831	2849	Ubxn1
ENSMUSG00000071656	37	43	23	46	29	17	20	Lrrn4cl
ENSMUSG00000071657	3030.74	2929.44	2899.4	3053.3	2443.34	2551.36	2833.24	Bscl2
ENSMUSG00000071658	9021.98	8846.56	9157.32	10374.3	4698.66	5582.64	6264.76	Gng3
ENSMUSG00000071659	6759.55	7920	6473.51	6371.59	8456	7696	8463	Hnrnpul2
ENSMUSG00000071660	738	846	716	683	875	803	938	Ttc9c
ENSMUSG00000071661	105	110	92	57	98	145	105	Zbtb3
ENSMUSG00000071662	1731	1752	1561	1660	1359	1533	1551	Polr2g
ENSMUSG00000071665	9	17	7	14	8	9	12	Foxr2
ENSMUSG00000071669	217	228	191	203	204	170	192	Snx29
ENSMUSG00000071671	6	2	2	1	5	0	1	Gm10343
ENSMUSG00000071679	45	28	42	49	28	31	23	Rtl4
ENSMUSG00000071680	0	0	0	0	0	0	0	Gm7123
ENSMUSG00000071686	0	0	0	0	0	0	0	Tex13a
ENSMUSG00000071691	107	80	65	78	48	49	59	Gm960
ENSMUSG00000071708	2938.86	2698.73	2474.94	2754.71	2584.66	2227.88	2652.9	Sms
ENSMUSG00000071711	1960	1875	1494	1540	1140	1185	1310	Mpst
ENSMUSG00000071713	59.59	52	42.52	51.12	41	39	43	Csf2rb
ENSMUSG00000071714	42.41	44	36.48	38.88	28	15	29	Csf2rb2
ENSMUSG00000071715	23	29	15	21	23	21	21	Ncf4
ENSMUSG00000071716	4.51	3.38	2.53	7.03	1	1	0	Apol7e
ENSMUSG00000071719	1008	766	674	649	859	910	812	Nalf2
ENSMUSG00000071721	0	0	0	0	0	0	0	1700010D01Rik
ENSMUSG00000071722	36	46	20	20	27	17	31	Spin4
ENSMUSG00000071723	792	822	758	828	656	702	807	Gspt2
ENSMUSG00000071724	22.71	22.65	25.18	17	19.68	13.07	14.7	Smpd5
ENSMUSG00000071726	0	0	0	2	0	0	0	Gm5941
ENSMUSG00000071738	0	1	0	0	0	0	0	Cldn34b3
ENSMUSG00000071745	53.95	22.27	8.08	21.22	30.84	9.37	8.28	Pwwp4b
ENSMUSG00000071748	24.96	33.19	58.39	13.37	22.22	31.6	39.92	Styx-ps
ENSMUSG00000071749	0	0	0	0	0	0	0	4933412E24Rik
ENSMUSG00000071750	0	0	0	0	0	0	0	Gm7713
ENSMUSG00000071753	1359.88	1534.02	1502.98	1291.08	1951.48	1574.3	1912.98	Cdr1os
ENSMUSG00000071757	1011	1020	738	745	834	943	870	Zhx2
ENSMUSG00000071763	0	0	0	1	0	0	0	Gm53064
ENSMUSG00000071764	0	0	0	0	0	0	0	Or11q2
ENSMUSG00000071766	0	0	0	0	0	0	0	Rhox12
ENSMUSG00000071767	0	0	0	0	0	0	0	Rhox7a
ENSMUSG00000071769	0	0	0	0	0	0	0	Rhox3h
ENSMUSG00000071770	0	0	0	0	0	0	0	Rhox4e
ENSMUSG00000071771	0	0	0	0	0	0	0	Rhox4b
ENSMUSG00000071772	0	0	0	0	0	0	0	Rhox3a
ENSMUSG00000071773	0	0	0	0	0	0	0	Rhox1
ENSMUSG00000071788	0	0	0	0	0	0	0	Gm14525
ENSMUSG00000071793	698.27	1323.43	853.67	849.66	789.69	608.39	729.37	2610005L07Rik
ENSMUSG00000071796	1722.12	2222.27	1545.87	1645.93	1271.25	984.22	1183.37	6820431F20Rik
ENSMUSG00000071815	0	0	0	0	0	0	0	Fthl17e
ENSMUSG00000071816	0	0	0	0	0	0	0	Ssxb5
ENSMUSG00000071818	0	5	6	4	0	0	1	4930417O22Rik
ENSMUSG00000071847	5031	4595	4340	4399	1082	1001	971	Apcdd1
ENSMUSG00000071855	479	455	330	313	313	279	291	Ccdc112
ENSMUSG00000071856	487.58	544.83	549.15	534.92	446.47	412.8	404.39	Mcc
ENSMUSG00000071858	0	0	0	0	0	0	0	Gm94
ENSMUSG00000071862	2263	2981	2434	2358	2469	2465	2813	Lrrtm2
ENSMUSG00000071866	35590	35578.8	32376	35386.3	25062.3	28616.8	28872.2	Ppia
ENSMUSG00000071867	1	1.89	1.95	0	1	0	1.95	Mrpl27-ps
ENSMUSG00000071890	0	0	0	0	0	0	0	Mroh9
ENSMUSG00000071893	5	1	10	3	7	8	8	Vmn1r4
ENSMUSG00000071909	0	0	0	0	1	0	0	Nutm2
ENSMUSG00000071937	0	0	0	0	0	0	0	Adam25
ENSMUSG00000071952	0	0	0	0	0	0	0	Gm10351
ENSMUSG00000071984	274	214	142	164	87	64	71	Fndc1
ENSMUSG00000072049	0	0	0	0	0	0	0	Vmn2r121
ENSMUSG00000072066	77	82	58	54	79	83	86	6720489N17Rik
ENSMUSG00000072068	0	0	0	0	0	0	0	Gm16261
ENSMUSG00000072082	365	289	183	196	150	194	229	Ccnf
ENSMUSG00000072100	0	0	0	0	0	0	0	Cldn34b1
ENSMUSG00000072109	0	0	0	1	0	0	0	A530040E14Rik
ENSMUSG00000072115	54	37	50	51	39	64	50	Ang
ENSMUSG00000072145	0	0	0	0	0	0	0	BC061237
ENSMUSG00000072188	0	0	0	0	0	0	0	Gm10354
ENSMUSG00000072214	30894.4	28269.6	34182.4	32448.9	26920.1	30603.5	32591.8	Septin5
ENSMUSG00000072235	141380	135076	93535	108973	35670.2	38591.6	40024	Tuba1a
ENSMUSG00000072244	7	10	13	22	6	5	1	Trim6
ENSMUSG00000072249	0	0	0	0	0	0	0	Fthl17f
ENSMUSG00000072255	0	0	0	0	0	0	0	Rpl31-ps17
ENSMUSG00000072258	326	321	292	337	355	331	330	Taf1a
ENSMUSG00000072259	0	0	0	0	0	0	0	Gm5592
ENSMUSG00000072294	221	485	432	371	393	298	372	Klf12
ENSMUSG00000072295	0	3	3	4	2	1	0	C2cd6
ENSMUSG00000072324	2	0	0	0	0	0	2	Gm8420
ENSMUSG00000072381	0	0	0	0	0	0	0	Gm10355
ENSMUSG00000072387	0	0	0	0	0	0	0	Gm10356
ENSMUSG00000072407	0	0	0	2	1	1	0	Gm6419
ENSMUSG00000072419	0	0	0	0	0	0	0	Dppa2
ENSMUSG00000072421	2.18	1.04	0	0	2.14	0	2.24	Gm10357
ENSMUSG00000072423	3	11	8	8	8	6	17	Psmb11
ENSMUSG00000072437	892	858	763	739	893	759	841	Nanos1
ENSMUSG00000072460	0	0	0	0	0	0	0	Atp5l-ps1
ENSMUSG00000072473	36	24	7	10	21	18	23	1700024G13Rik
ENSMUSG00000072476	3.22	5.32	6.66	0.81	0	0	0	Gm9008
ENSMUSG00000072477	0	0	0	0	0	0	0	Gm10360
ENSMUSG00000072479	0	1	1	2	1	2	2.63	Xlr5b
ENSMUSG00000072487	22	19	44	51	32	19	37	Mroh5
ENSMUSG00000072492	1	0	5	0	1	1	1	Gm10364
ENSMUSG00000072494	292	405	296	238	280	285	331	Ppp1r3e
ENSMUSG00000072501	2191	2800	2496	2379	1924	1779	2123	Phf20l1
ENSMUSG00000072511	1	0	0	0	0	0	0	Hhla1
ENSMUSG00000072541	0	0	0	0	0	0	0	Gm5046
ENSMUSG00000072553	0	0	1	0	0	0	0	Gm525
ENSMUSG00000072568	1020.27	692.7	488.48	518.82	300.96	223.84	272.5	Lratd2
ENSMUSG00000072571	14	8	6	9.19	9.12	11.16	9.17	Tmem253
ENSMUSG00000072572	404	335	278	264	479	517	498	Slc39a2
ENSMUSG00000072573	3	4	0	0	0	0	1	Gm10369
ENSMUSG00000072574	0	0	0	0	0	0	1	Gm17184
ENSMUSG00000072575	0	0	0	1	0	0	0	Eddm3b
ENSMUSG00000072576	0	0	0	0	1	0	0	Gm16020
ENSMUSG00000072582	680	683	526	560	563	531	540	Ptrh2
ENSMUSG00000072584	1	0	2	0	0	0	0	Gm7489
ENSMUSG00000072589	1	5	0	0	0	0	0	Gm10371
ENSMUSG00000072591	54	80	74	58	58	40	70	Fzd10os
ENSMUSG00000072592	0	0	0	0	0	0	0	Gm10373
ENSMUSG00000072594	0	1.81	1.8	0.78	0.76	3.53	3.68	Gm16439
ENSMUSG00000072595	0	0	0	0	0	0	0	4930503E14Rik
ENSMUSG00000072596	0	0	0	0	0	0	2	Ear2
ENSMUSG00000072598	0	0	0	0	0	0	0	Ang6
ENSMUSG00000072599	0	0	0	0	0	0	0	Ear-ps2
ENSMUSG00000072600	0	0	0	0	0	0	0	Ear-ps9
ENSMUSG00000072601	0	0	0	0	0	0	0	Ear1
ENSMUSG00000072605	0	0	0	0	0	0	0	Gm10376
ENSMUSG00000072612	11.48	4.09	11	23.96	9.83	11.01	6.38	Gm10382
ENSMUSG00000072616	0	0	0	0	0	0	0	Gm7853
ENSMUSG00000072618	25	19	21	10	10	7	6	Gm10384
ENSMUSG00000072620	29	21	7	16	61	78	90	Slfn2
ENSMUSG00000072621	2	3	6	2	2	2	1	Slfn10-ps
ENSMUSG00000072623	482	585	537	539	558	497	588	Zfp9
ENSMUSG00000072624	0	1	0	0	0	0	0	Gm5460
ENSMUSG00000072625	1	1	0	1	3	0	0	Gdf2
ENSMUSG00000072640	1461	1304	1405	1436	1353	1248	1227	Lyrm9
ENSMUSG00000072647	253.02	310.28	172.96	176.91	390.41	319.99	313.23	Adam1a
ENSMUSG00000072653	374.13	397.16	241	263.1	251.6	223	185.14	Zfp783
ENSMUSG00000072660	0	1	1	3	2	1	1	Gm6288
ENSMUSG00000072662	5	13	14	2	15	15	15	Mansc4
ENSMUSG00000072663	56	100	49	41	62	78	66	Spef2
ENSMUSG00000072664	1	0	0	0	1	0	0	Ugt3a1
ENSMUSG00000072673	0	0	2.01	1.41	0	0	0	Gm10392
ENSMUSG00000072676	4222	4907	3287	4044	1472	1494	1688	Tmem254
ENSMUSG00000072677	0	0	0	0	0	0	0	Sox5it
ENSMUSG00000072679	5	11	5	9	7	8	13	D6Ertd474e
ENSMUSG00000072683	0	4	1	0	3	4	10	Gm7457
ENSMUSG00000072686	0	0	0	0	0	0	0	Gm10398
ENSMUSG00000072688	8	5	1	4	3	1	1	Gm10399
ENSMUSG00000072692	26	35	25	29	35	31.98	24.98	Rpl37rt
ENSMUSG00000072693	322.56	251.27	231.76	306.39	185.11	243.12	288.54	NA
ENSMUSG00000072694	3898	3785	3401	3507	2986	3291	3345	1500011B03Rik
ENSMUSG00000072704	2643	3115	2838	2842	3731	3542	4009	Smim10l1
ENSMUSG00000072707	7.52	3	4	4	5	4	2.62	Or2t1
ENSMUSG00000072708	0	0	0	0	0	0	0	Or1e22
ENSMUSG00000072709	0	0	0	0	0	0	0	Or1e21
ENSMUSG00000072714	0	0	0	0	0	0	0	Rpl21-ps4
ENSMUSG00000072717	0	0	0	0	0	0	0	Klra11-ps
ENSMUSG00000072718	0	0	0	0	0	0	0	Klra10
ENSMUSG00000072720	161	194	162	168	119	84	83	Myo18b
ENSMUSG00000072721	0	0	0	0	0	0	0	Klra14-ps
ENSMUSG00000072722	4	20	15	17	7	14	8	Ccdc121rt2
ENSMUSG00000072723	1	1	2	5	7	2	8	Gm10044
ENSMUSG00000072726	0	0	0	0	0	0	0	Gm5797
ENSMUSG00000072731	1	4	1	0	0	3	2	Gm16525
ENSMUSG00000072738	3	0	0	0	0	0	0	Gm16440
ENSMUSG00000072739	0	0	1.41	0	1.43	0	0	Gm10408
ENSMUSG00000072753	0	0	0	0	0	0	0	9230020A06Rik
ENSMUSG00000072754	0	1	0	0	0	0	0	Lrcol1
ENSMUSG00000072761	8	7	8	8	5	6	7	Gm6712
ENSMUSG00000072762	23	23	23	13	33	28	33	4930522L14Rik
ENSMUSG00000072763	40	41	32	20	43	32	47	5430403G16Rik
ENSMUSG00000072768	4.33	2.14	3.2	4.27	3.23	1.07	7.15	Gm10418
ENSMUSG00000072769	1926	2035	2443	2606	2347	2117	2582	Gm10419
ENSMUSG00000072770	248.14	291.68	152.1	123.03	215.67	252.32	275.15	Acrbp
ENSMUSG00000072772	4634	4194	3738	3620	3322	3897	3612	Grcc10
ENSMUSG00000072774	77	55	52	63	35	42	37	Zfp951
ENSMUSG00000072778	2	2	0	0	3	1	2	Vmn2r27
ENSMUSG00000072780	0	1	3.14	4.71	0	0	0	Vmn2r24
ENSMUSG00000072789	0	2.33	0	1.48	0	0	0	Gm10420
ENSMUSG00000072791	0	0	0	0	0	0	0	Abcb5
ENSMUSG00000072809	89.53	83.03	84.58	92.74	56.06	70.16	56.07	9330160F10Rik
ENSMUSG00000072813	0	0	0	0	0	0	0	E330014E10Rik
ENSMUSG00000072814	0	0	0	0	0	0	0	Gm7982
ENSMUSG00000072821	0	0	0	0	0	0	0	Gm6351
ENSMUSG00000072822	0	0	0	0	0	0	0	Pramel37
ENSMUSG00000072825	8063	8605	10082	10936	9748	10095	11955	Cep170b
ENSMUSG00000072834	0	0	0	0	0	0	0	Gm12298
ENSMUSG00000072837	0	0	0	0	0	0	0	Mir546
ENSMUSG00000072844	97.24	231.26	186.69	123.33	160.67	356.26	337.71	G530011O06Rik
ENSMUSG00000072845	24	15	13	8	2	3	0	Tmprss11a
ENSMUSG00000072847	359	380.12	355.34	371.33	391	360.54	440.61	A530017D24Rik
ENSMUSG00000072849	1	0	0	0	0	1	0	Serpina1e
ENSMUSG00000072852	2	3	2	0	6	3	4	2310040G07Rik
ENSMUSG00000072872	1900	2078	1707	1580	1622	1477	1618.95	Rybp
ENSMUSG00000072874	0	0	5	3	0	0	0	Gm6116
ENSMUSG00000072875	1855	1583	1267	1218	1253	1258	1296	Gpr27
ENSMUSG00000072878	0	4	1	1	2	0	0	Nup50l
ENSMUSG00000072884	10	7	5	7	12	7	12	Gm10433
ENSMUSG00000072888	0	0	0	0	0	0	0	Samt2
ENSMUSG00000072889	413	450	331	291	265	283	273	Nfxl1
ENSMUSG00000072893	1783.32	1556.86	1850.37	1835.11	1224.04	1276.23	1343.79	4933439C10Rik
ENSMUSG00000072898	11.44	1.93	12.08	3.07	0	9.36	0	Gm10434
ENSMUSG00000072900	0	0	0	0	0	0	0	Mir540
ENSMUSG00000072902	0	0	0	5	30	40	25	Gm10435
ENSMUSG00000072905	0	0	2	0	0	0	0	Eif1ad3
ENSMUSG00000072915	431.96	589	414.54	434	512	402	546.54	Gm12258
ENSMUSG00000072919	27	30	35	16	35	43	41	Noxred1
ENSMUSG00000072923	0	0	0	0	0	0	0	Gm10439
ENSMUSG00000072929	0	0	0	0	0	0	0	Gm15109
ENSMUSG00000072930	0	0	0	0	0	0	0	Gm15107
ENSMUSG00000072931	0	0	2	0	0	0	0	Gm15080
ENSMUSG00000072934	5	1	3	3	0	0	2	Trpc5os
ENSMUSG00000072940	3	0	2	4	0	1	0	Gm10443
ENSMUSG00000072941	795	688	758	747	492	562	580	Sod3
ENSMUSG00000072944	39	30	8	7	2	5	2	Nup62cl
ENSMUSG00000072945	2	0	0	0	0	0	0	Ripply1
ENSMUSG00000072946	1259.45	1637.14	1417.44	1281.42	1425.9	1233.18	1341.89	Ptgr2
ENSMUSG00000072949	1137.6	1196.11	567.11	451.37	653.16	673.7	682.73	Acot1
ENSMUSG00000072950	0	0	0	0	0	0	0	Gm10444
ENSMUSG00000072952	0	2	0	4	3	0	2	Gm5878
ENSMUSG00000072955	124.47	104.76	94.83	85.57	60.56	94.68	91.2	Tmsb15l
ENSMUSG00000072962	24	30.19	13.29	16.19	4	4	6	Gm16401
ENSMUSG00000072963	0	3	3	5	1	1	2	Gm10447
ENSMUSG00000072964	2303.32	2281.74	1585.39	1687.36	1545.1	1517.69	1476.15	Bhlhb9
ENSMUSG00000072966	2210.56	2305.66	2046.79	2383.75	2258.65	2045.15	2475.87	Gprasp2
ENSMUSG00000072968	0	0	0	0	0	0	0	Gm17728
ENSMUSG00000072969	532.52	657.75	579.78	765.69	558.59	531.9	581.25	Armcx5
ENSMUSG00000072972	10	16	7	13	13	13	12	Adam4
ENSMUSG00000072974	11	22	16	17	21	10	21	Gm4787
ENSMUSG00000072978	1	0	0	0	0	0	0	Gm5830
ENSMUSG00000072980	79	70	40	32	21	22	30	Oip5
ENSMUSG00000072982	10	10	1	0	12	13	7	9230009I02Rik
ENSMUSG00000072983	0	0	0	0	0	0	0	4933414I15Rik
ENSMUSG00000072995	0	0	0	0	0	0	0	Cpxcr1
ENSMUSG00000072999	0.36	0	3	0	0	0	0	Gm15401
ENSMUSG00000073000	9	9	18	10	16	15	15	Gm10451
ENSMUSG00000073001	0	1	0	0	0	0	0	Cylc1
ENSMUSG00000073002	64	64	81	51	112	118	79	Vamp5
ENSMUSG00000073006	0	0	0	0	0	0	0	Wmp
ENSMUSG00000073007	0	0	0	0	0	0	0	Tent5d
ENSMUSG00000073008	0	0	1	5	0	0	5	Gpr174
ENSMUSG00000073010	9	12	15	11	2	3	6	Gm5127
ENSMUSG00000073012	0	0	0	0	0	0	0	Fnd3c2
ENSMUSG00000073016	42	84	66	52	36	31	50	Uprt
ENSMUSG00000073018	11	0	3	4	7	4	1	Gm1070
ENSMUSG00000073027	0	0	0	0	0	0	0	Dmrtc1b
ENSMUSG00000073028	0	0	0	0	0	0	0	Igkv4-71
ENSMUSG00000073043	0	2	0	1	0	0	0	Atoh1
ENSMUSG00000073045	0	0	0	0	0	0	0	Gm5570
ENSMUSG00000073051	0	0	0	0	0	0	0	Gm14812
ENSMUSG00000073052	1	0	2	1	0	0	0	D130052B06Rik
ENSMUSG00000073060	0	0	0	0	0	0	0	Zxda
ENSMUSG00000073062	556	583	565	566	690	633	744	Zxdb
ENSMUSG00000073063	10.84	15.89	10.45	15.68	2.18	4.24	4.67	Hbq1b
ENSMUSG00000073067	27.74	31.78	17.1	16.17	20.23	21.22	21.1	9130019P16Rik
ENSMUSG00000073069	0	0	0	0	0	0	0	Mageb2
ENSMUSG00000073073	81	62	59	46	48	36	57	Gm8098
ENSMUSG00000073077	42	40	24	22	19	18	32	Cfap47
ENSMUSG00000073079	2483.58	3016.13	2513.21	2837.53	2374.9	2527.16	2592.47	Srp54a
ENSMUSG00000073085	0	0	0	0	0	0	0	Cldn34b4
ENSMUSG00000073094	0	0	2	0	0	0	0	Smim9
ENSMUSG00000073096	1067.21	963.3	808.51	779.92	917.74	995.86	856.01	Lrrc61
ENSMUSG00000073102	525	473	382	429	442	491	449	Drc1
ENSMUSG00000073103	0	0	0	3	0	0	0	Gm10466
ENSMUSG00000073110	0	0	0	0	0	0	0	Or2a56
ENSMUSG00000073111	0	0	1	0	0	0	0	Or2a12
ENSMUSG00000073116	7	7	5.16	4	26	19	15.4	Gm10471
ENSMUSG00000073117	2	0	0	0	1.2	0	4.64	Gm7347
ENSMUSG00000073119	1	1	4.84	2	5	7	1.13	Speer4a
ENSMUSG00000073125	53.3	314.07	2.45	79.85	149.96	133.27	152.43	Xlr3b
ENSMUSG00000073130	25	19	20	20	14	15	12	Gm1141
ENSMUSG00000073131	1919	2354	2059	2077	1778	1576	1845	Vma21
ENSMUSG00000073139	1087	1093	951	925	1029	965	1049	Tmem185a
ENSMUSG00000073141	0	0	0	0	0	0	0	4930567H17Rik
ENSMUSG00000073144	4	3	1	0	1	3	0	4930599N23Rik
ENSMUSG00000073145	0	0	0	0	0	0	0	Gm12000
ENSMUSG00000073147	487	489	362	456	522	492	495	5031425E22Rik
ENSMUSG00000073152	0	1	0	3	0	0	1	Gm10475
ENSMUSG00000073154	32	27	24	26	19	34	14	9330158H04Rik
ENSMUSG00000073155	1098	1225	922	973	552	563	584	Stmp1
ENSMUSG00000073158	25	28	31	24	8	19	33	9030624G23Rik
ENSMUSG00000073164	255.37	335.88	280.05	236.05	84.96	110.3	93.64	2410018L13Rik
ENSMUSG00000073173	0	0	0	0	0	0	0	Gm10477
ENSMUSG00000073174	0	1	0	0	0	0	4.03	Gm29254
ENSMUSG00000073176	146	152	119	87	140	110	133	Zfp449
ENSMUSG00000073177	0	0	0	0	0	0	0	Gm773
ENSMUSG00000073179	1	2	9	0	4	0	5	Gm10478
ENSMUSG00000073184	0	0	0	0	0	0	0	Gm49957
ENSMUSG00000073197	2	2	2	4	0	2	1	5730507C01Rik
ENSMUSG00000073198	7.27	7.26	12.88	14.02	16.15	5	9.78	Bnip3l-ps
ENSMUSG00000073207	50	49	38	52	32	37	60	Ccdc160
ENSMUSG00000073208	0	0	0	0	0	0	0	Speer4c
ENSMUSG00000073209	12	19	31	28	8	17	10	Klf14
ENSMUSG00000073226	0	0	4	0	0	0	0	Gm10482
ENSMUSG00000073233	1	0	1	1	0	0	0	Nfyc-ps
ENSMUSG00000073234	22	29	20	28	7	7	15	Gm8773
ENSMUSG00000073236	172.6	176.12	151.11	146.61	184.34	170	177.23	2500004C02Rik
ENSMUSG00000073242	0	0	1	0	0	2	0	Dnmt3aos
ENSMUSG00000073243	0	0	0	0	0	0	0	Gm9
ENSMUSG00000073245	0	0	0	0	0	0	0	Gm14819
ENSMUSG00000073247	0	0	0	0	0	0	0	Gm10486
ENSMUSG00000073255	0	0	0	0	0	0	0	Gm14632
ENSMUSG00000073257	0	0	0	0	0	0	0	Gm10488
ENSMUSG00000073267	0	0	0	0	0	0	0	Gm1993
ENSMUSG00000073274	1	2	6	2	5	4	2	Gm14636
ENSMUSG00000073290	0	0	0	0	1	0	0	NA
ENSMUSG00000073291	0	0	0	0	0	0	0	NA
ENSMUSG00000073293	885.41	923.84	778.7	808.31	586.56	696.32	569.31	Nudt10
ENSMUSG00000073294	3	0	2	1	3	3	1	Ezhip
ENSMUSG00000073295	1533.59	1572.16	1157.3	1239.69	869.44	805.68	847.69	Nudt11
ENSMUSG00000073367	0	0	0	0	0	0	0	Gm10493
ENSMUSG00000073371	0	0	0	0	0	0	0	Gm6594
ENSMUSG00000073374	133.42	119.91	84.33	77.78	131.64	127.99	98.22	C030034I22Rik
ENSMUSG00000073375	0	0	1	0	0	0	0	Lrrc30
ENSMUSG00000073377	0	0	0	0	0	0	0	AU016765
ENSMUSG00000073380	0	0	0	0	0	0	0	Arrdc5
ENSMUSG00000073386	0	0	0	1	0	0	0	9830107B12Rik
ENSMUSG00000073394	13.66	7.04	11.23	14.46	30.89	25.66	41.75	Runx2os1
ENSMUSG00000073396	0	0	0	0	0	0	0	Esp1
ENSMUSG00000073399	4	5	3	4	0	0	0	Trim40
ENSMUSG00000073400	0	2	0	4	0	0	2	Trim10
ENSMUSG00000073402	0	0	0	0	0	0	0	Gm8909
ENSMUSG00000073403	1	0	0	0	0	0	0	Gm10499
ENSMUSG00000073405	5	1	2	0	5	6	5	H2-T-ps
ENSMUSG00000073406	5	2	6	4	8	3	6	H2-Bl
ENSMUSG00000073407	0	0	0	0	0	0	0	Gm6034
ENSMUSG00000073408	2	0	1	2	1	0	0	Mucl3
ENSMUSG00000073409	2	4	1	4	12	34.64	10	H2-Q6
ENSMUSG00000073411	1439	1416	1300.99	1376.97	1497.99	1631	1555.99	H2-D1
ENSMUSG00000073412	127	64	47	61	33	32	27	Lst1
ENSMUSG00000073413	24.8	25	25.86	20	20	30	22	Ly6g6d
ENSMUSG00000073414	4	1	1	1	2	0	3	Mpig6b
ENSMUSG00000073415	68.58	43.4	48.06	48.07	179.44	142.39	159.15	Gm10501
ENSMUSG00000073418	591.09	565.69	403.17	390.73	1148.79	1150.5	1012.01	C4b
ENSMUSG00000073420	0	0	0	2	0	1	0	Btnl5-ps
ENSMUSG00000073421	38	17	26	21	23	15	12	H2-Ab1
ENSMUSG00000073422	874.81	832.13	564.58	445.7	770.81	795.23	737.45	Hsd17b8
ENSMUSG00000073423	1353	1065	868	983	929	1010	925	Zfp414
ENSMUSG00000073424	262	242	324	353	564	527	475	Cyp4f15
ENSMUSG00000073427	114	99	91	87	89	89	87	Gm4924
ENSMUSG00000073430	1	1	2	1	0	1	0	Gm10505
ENSMUSG00000073433	4261	4285	4205	4436	1708	1895	2091	Arhgdig
ENSMUSG00000073434	1046	1068	821	1072	734	734	795	Wdr90
ENSMUSG00000073435	739.98	718.35	554.24	501.65	590.92	627.64	571.43	Nme3
ENSMUSG00000073436	1330.24	1385.31	1297.16	1479.02	758.9	778.72	756.15	Eme2
ENSMUSG00000073437	191.96	171.67	184.37	93.19	47.64	174.52	111.82	D330041H03Rik
ENSMUSG00000073448	7	8	15	10	7	15	17	Gm10509
ENSMUSG00000073457	0	1	0	0	0	0	0	Smok2b
ENSMUSG00000073458	0	0	0	1	0	0	0	Smok2a
ENSMUSG00000073460	42	23	30	43	26	22	35	Pnldc1
ENSMUSG00000073468	1313.12	1238.76	1017.98	1030.63	1095.45	1112.89	1099.71	Sft2d1
ENSMUSG00000073471	710.41	711.54	679.97	643.34	514.35	592.98	593.05	Rsph3a
ENSMUSG00000073478	80	92	69	85	102	119	117	D730003I15Rik
ENSMUSG00000073481	1162	1220	1263	1096	1284	1202	1298	Mtarc2
ENSMUSG00000073482	1	8	3	3	0	4	1	Gm10517
ENSMUSG00000073485	14	8	10	9	36	34	30	H3f3aos
ENSMUSG00000073486	0	0	0	0	0	0	0	Gm10518
ENSMUSG00000073489	3.35	6	5	6.59	1	8	7	Ifi204
ENSMUSG00000073490	6	1	2	2	2	2	6	Ifi207
ENSMUSG00000073491	1	0	2	0	2	2	3	Ifi213
ENSMUSG00000073492	3	3	5	0	3	3	1	Gm10521
ENSMUSG00000073494	1	2	0	1	0	0	0	Sh2d1b2
ENSMUSG00000073497	0	0	0	0	0	0	0	AA792892
ENSMUSG00000073510	0	0	0	0	0	0	1	Gm7647
ENSMUSG00000073514	1668	2252	2378	2210	2069	1548	2082	Dok6
ENSMUSG00000073528	7	4	7	7	1	1	6	Gm10530
ENSMUSG00000073529	11.13	9	10	18	11.03	13.16	5.03	F830208F22Rik
ENSMUSG00000073530	83	174	107	135	68	97	109	Pappa2
ENSMUSG00000073532	73.18	115.97	142.07	123.27	135.03	120.87	108.6	Gm7276
ENSMUSG00000073535	1	4	11	2	0	3	1	Gm5532
ENSMUSG00000073538	0	8	6	7	7	8	8	E330020D12Rik
ENSMUSG00000073542	182	234	166	191	206	181	207	Cep76
ENSMUSG00000073551	4	2	1	1	0	0	0	Spink13
ENSMUSG00000073554	0	0	0	0	0	0	0	Gm6960
ENSMUSG00000073555	6	0	1	3	3	3	5	Gm4951
ENSMUSG00000073557	5340	5208.76	5561	5899	4335	3918	4395.26	Ppp1r12b
ENSMUSG00000073559	0	0	0	0	0	0	0	Gm8618
ENSMUSG00000073563	1572	1953.82	1732.82	1862.8	1458.9	1398	1560.9	Csnk1g3
ENSMUSG00000073565	128	107	188	200	144	106	162	Prr16
ENSMUSG00000073568	0	0	0	0	0	0	0	Arl14epl
ENSMUSG00000073569	0	0	0	0	0	0	0	Gm10540
ENSMUSG00000073572	0	0	0	0	0	0	0	Gm10542
ENSMUSG00000073573	0	0	0	0	0	0	0	Spink11
ENSMUSG00000073574	0	4	3	6	1	0	5	Grxcr2
ENSMUSG00000073590	29	33	32	31	69	56	47	3222401L13Rik
ENSMUSG00000073591	480.52	480.5	428.69	435.07	356.63	339.6	404.53	Pcdhb22
ENSMUSG00000073594	26.03	43.68	38.02	16.68	14.49	4.62	6.79	Gm10545
ENSMUSG00000073598	2	0	5	0	0	1	3	Smim33
ENSMUSG00000073599	247	234	195	202	58	70	65	Ecscr
ENSMUSG00000073600	286	412	327	341	510	458	487	Prob1
ENSMUSG00000073601	0	0	0	0	0	0	0	Serpinb3c
ENSMUSG00000073602	0	0	0	0	0	0	0	Serpinb3b
ENSMUSG00000073607	34	41	35	33	29	24	41	Gm10548
ENSMUSG00000073608	1	1	5	1	3	2	0	Gal3st2c
ENSMUSG00000073609	603	543.69	438	446.93	472	548	450	D2hgdh
ENSMUSG00000073616	2084	2092	1919	1883	1630	1835	1757	Cops9
ENSMUSG00000073627	66	51	65	65	89	90	89	C130036L24Rik
ENSMUSG00000073628	0	0	0	0	0	0	0	Gm10552
ENSMUSG00000073631	0	0	0	0	0	0	0	Gm10553
ENSMUSG00000073633	103	138	92	84	95	111	107	Fbxo36
ENSMUSG00000073639	3676	4525.93	4176	4519	3598	3349	3947.93	Rab18
ENSMUSG00000073640	75.97	67.11	56.05	59.12	40.62	52.96	55.31	Rpl27-ps3
ENSMUSG00000073643	775	914	629	711	577	472	615	Wdfy1
ENSMUSG00000073647	19.66	66.13	43.15	43.33	44.09	25.54	43.35	Gm10557
ENSMUSG00000073650	90	124	62	79	136	103	105	Catip
ENSMUSG00000073652	0	1	0	0	0	0	1	Apol7d
ENSMUSG00000073656	77	72	63	40	55	54	51	Gm10558
ENSMUSG00000073658	0	0	0	0	0	0	0	Crygb
ENSMUSG00000073664	442	636	549	406	528	442	548	Nbeal1
ENSMUSG00000073676	2843	2719	1974	2180	1970	2076	1969	Hspe1
ENSMUSG00000073678	1092	1449	1120	1068	785	631	745	Pgap1
ENSMUSG00000073679	2	5	0	1	2.32	1	2.34	Mxra8os
ENSMUSG00000073680	2460	4764	2739	2457	7058	6977	6898	Tmem88b
ENSMUSG00000073682	0	0	0	0	0	0	0	NA
ENSMUSG00000073684	794	599	440	523	473	526	528	Faap20
ENSMUSG00000073686	13.06	25.09	27.16	22	8	3.04	11	Gm10564
ENSMUSG00000073699	1	0	0	0	0	0	0	Gm833
ENSMUSG00000073700	562.9	752.82	645.96	539.61	783.84	734.32	864.52	Klhl21
ENSMUSG00000073702	8701.36	8350.98	6586.44	6085.57	7951.54	8086.91	7719.65	Rpl31
ENSMUSG00000073705	109	98	87	79	76	92	71	Cenps
ENSMUSG00000073716	2	10	4	4	0	0	2	Gm13241
ENSMUSG00000073721	0	0	0	0	0	0	0	Pramel15
ENSMUSG00000073722	0	0	1	1	0	0	0	4931408C20Rik
ENSMUSG00000073723	0	0	0	0	0	0	0	Gm13102
ENSMUSG00000073724	0	1	8	5	0	0	0	Pramel4
ENSMUSG00000073725	3263	4188	4163	4126	4996	4411	5154	Lmbrd1
ENSMUSG00000073728	1	3.01	6	6	4	10.04	2	Tmem51os1
ENSMUSG00000073730	0	0	0	0	0	0	0	Ppp1r14bl
ENSMUSG00000073731	0	0	0	0	1.3	0	0.2	AI507597
ENSMUSG00000073733	19	21	9	9	19	11	13	Cplane2
ENSMUSG00000073735	0	0	0	0	0	0	0	Defb18
ENSMUSG00000073737	1	0	0	1	0	0	0	Gm10566
ENSMUSG00000073739	3	5	3	6	14	9	8	Gm16287
ENSMUSG00000073747	0	0	0	0	0	0	0	Zpld2
ENSMUSG00000073752	37	28	37	36	30	34	44	Gm10570
ENSMUSG00000073753	4	4	7	4	3	2	8	Gm10571
ENSMUSG00000073755	3049	3439	3533	4168	3318	3456	3788	5730409E04Rik
ENSMUSG00000073758	85	56	69	50	43	43	27	Sh3d21
ENSMUSG00000073759	1	2	0	1	1	0	3	4933407E24Rik
ENSMUSG00000073761	16	10	7	7	7	10	13	4933427I04Rik
ENSMUSG00000073764	0	0	0	0	0	0	0	Gm12888
ENSMUSG00000073765	0	0	0	0	0	0	0	Gm12863
ENSMUSG00000073768	0	0	2	0	0	0	0	Or10ak16
ENSMUSG00000073769	0	0	0	0	0	0	0	Or10ak9
ENSMUSG00000073771	242	198	165	207	272	312	288	Btbd19
ENSMUSG00000073774	9	7	3	1	3	3	2	Kncn
ENSMUSG00000073775	560	524	425	446	368	500	388	Kti12
ENSMUSG00000073778	4.08	2.34	1.03	2.08	1.03	0	3.22	Faddos
ENSMUSG00000073779	125	77	39	36	143	146	86	Lrp8os2
ENSMUSG00000073781	0	0	0	0	0	0	0	Gm6471
ENSMUSG00000073785	0	0	1	0	0	2	0	Krtap5-5
ENSMUSG00000073786	0	0	0	0	0	0	0	Gm7579
ENSMUSG00000073787	95.3	83.36	90.12	71.53	60.77	51.41	50.1	Gm10575
ENSMUSG00000073789	0	0	0	0	0	0	0	Gm10577
ENSMUSG00000073791	61	59	37	48	43	41	34	Efcab7
ENSMUSG00000073792	281	365	305	380	235	217	285	Alg6
ENSMUSG00000073794	0	2	0	0	0	0	1	I0C0044D17Rik
ENSMUSG00000073795	23.73	14	13.93	10.66	12.23	11.46	15.48	Spef1l
ENSMUSG00000073797	0	0	0	0	0	0	0	Gm12650
ENSMUSG00000073802	85	92	77	75	41	22	36	Cdkn2b
ENSMUSG00000073803	0	0	4	2	0	0	0	4930544L04Rik
ENSMUSG00000073804	4	3	1	3	1	1	2	Nps
ENSMUSG00000073805	359	377	353	344	311	304	403	Insyn2a
ENSMUSG00000073807	0	0	0	0	0	0	0	Gm10581
ENSMUSG00000073809	0	0	0	0	0	0	0	Gm10583
ENSMUSG00000073811	0	0	0	1	0	0	0	Ifna12
ENSMUSG00000073821	2	7	3	9	3	0	2	8030451A03Rik
ENSMUSG00000073830	0	0	0	0	0	0	0	Mup14
ENSMUSG00000073834	0	0	0	0	0	0	0	Mup11
ENSMUSG00000073835	0	0	0	0	0	0	0	Mup-ps12
ENSMUSG00000073838	2417.01	2455.03	2108.73	2108.52	1659.97	1991.76	2024.55	Tufm
ENSMUSG00000073840	0	0	0	0	0	0	0	Mup-ps2
ENSMUSG00000073842	0	0	0	0	0	0	0	Mup7
ENSMUSG00000073843	1	0	0	0	0	1	0	Gm12542
ENSMUSG00000073844	0	0	0	0	0	1	0	Gm21957
ENSMUSG00000073846	0	1	0	0	0	0	0	Gm12526
ENSMUSG00000073856	171.79	178.33	129.47	149.55	184.56	156.2	181.55	Iqck
ENSMUSG00000073860	0	0	0	2	0	0	0	Gm829
ENSMUSG00000073862	0	0	0	0	0	0	0	Gm5600
ENSMUSG00000073867	60	62	43	56	90	61	89	AA474408
ENSMUSG00000073876	19.7	67	46.15	47.49	31.19	46.71	51.88	Gm13305
ENSMUSG00000073877	280.59	368.76	387.49	367.12	257.24	315.23	387.06	Gm13306
ENSMUSG00000073878	288.8	363.18	459.26	759.52	455.37	648.15	651.55	Gm13304
ENSMUSG00000073879	108.97	167.1	180.3	218.69	168.46	184.68	227.57	Gm54215
ENSMUSG00000073888	4053.67	4527.29	4522.02	4897.94	3325.54	4137.56	4097.47	Ccl27a
ENSMUSG00000073889	960.49	1002.34	1017.69	1035.78	1155.48	1338.25	1326.14	Il11ra1
ENSMUSG00000073893	0	0	4	1	0	0	0	Or5p52
ENSMUSG00000073894	0	0	0	0	0	0	0	Rbmxl2
ENSMUSG00000073896	0	0	0	0	0	0	0	Or2d36
ENSMUSG00000073897	0	0	0	0	0	0	0	Or10a4
ENSMUSG00000073898	0	0	0	0	0	0	0	Or10a5
ENSMUSG00000073899	0	0	0	0	0	0	0	Or2d3b
ENSMUSG00000073900	0	0	0	0	0	0	0	Or2ag20
ENSMUSG00000073901	0	0	0	0	0	0	0	Or2ag19
ENSMUSG00000073902	0	1	1	0	0	0	2	Gvin3
ENSMUSG00000073906	1	3	1	1	2	7	1	Or52w1
ENSMUSG00000073907	2	1	3	3	1	4	2	Or56b35
ENSMUSG00000073908	0	0	0	0	1	0	0	Or56b6
ENSMUSG00000073909	0	0	0	0	0	0	0	Or56b34
ENSMUSG00000073910	647	1109	607	545	378	334	381	Mob3b
ENSMUSG00000073913	0	0	1	0	0	0	0	Or52e5
ENSMUSG00000073914	0	0	0	0	0	0	0	Or52e4
ENSMUSG00000073915	0	0	0	0	0	0	0	Or52e7
ENSMUSG00000073916	0	0	0	0	0	0	0	Or52n5
ENSMUSG00000073917	0	0	0	0	0	0	0	Or52n3
ENSMUSG00000073920	0	0	0	0	0	0	0	Or56b2
ENSMUSG00000073922	0	0	0	4	0	0	0	Or52n20
ENSMUSG00000073923	0	0	0	0	0	0	0	Or56b1
ENSMUSG00000073924	1	0	4	0	0	0	0	Or52p1
ENSMUSG00000073925	0	0	0	0	0	0	0	Or52u1
ENSMUSG00000073926	4	2	0	0	3	0	1	Or52d3
ENSMUSG00000073927	0	2	4	4	0	0	0	Or52h7
ENSMUSG00000073928	0	0	0	0	0	0	0	Or52h9
ENSMUSG00000073929	20	3	1	3	1	1	2	Trim30e-ps1
ENSMUSG00000073931	0	0	0	0	0	0	0	Or52d1
ENSMUSG00000073932	0	0	0	0	0	0	0	Or51i2
ENSMUSG00000073937	0	0	0	1	0	0	0	Or51k2
ENSMUSG00000073938	0	1	2	1	0	0	0	Or51ai2
ENSMUSG00000073940	18.3	718.19	4.92	4.49	80.19	2.76	1.46	Hbb-bt
ENSMUSG00000073943	0	0	0	0	0	0	0	Or52z15
ENSMUSG00000073944	0	0	0	0	0	0	0	Or52z14
ENSMUSG00000073945	0	0	0	0	0	0	0	Or52z13
ENSMUSG00000073946	0	0	0	0	0	0	0	Or52z12
ENSMUSG00000073947	0	0	0	0	0	0	0	Or51ah3
ENSMUSG00000073948	0	0	0	0	0	0	0	Or52ae7
ENSMUSG00000073949	0	0	0	0	0	0	0	Or51l14
ENSMUSG00000073950	0	0	0	0	0	0	0	Or52ab4
ENSMUSG00000073951	0	0	0	0	0	0	0	Or52ab7
ENSMUSG00000073952	0	0	1	1	0	0	0	Or52ab2
ENSMUSG00000073953	0	0	0	1	0	0	0	Or52e19
ENSMUSG00000073954	0	0	0	0	0	0	0	Or52e3
ENSMUSG00000073955	0	0	0	0	0	0	0	Or52s1
ENSMUSG00000073956	0	0	1	0	0	0	0	Or52j3
ENSMUSG00000073959	0	0	0	3	0	0	0	Or52r1c
ENSMUSG00000073960	0	0	0	0	0	0	0	Or51f1d
ENSMUSG00000073961	0	0	1	0	0	0	0	Or52r1b
ENSMUSG00000073962	0	0	0	0	0	0	0	Or51a7
ENSMUSG00000073963	0	0	0	0	0	0	0	Or51h5
ENSMUSG00000073964	0	0	0	0	0	0	0	Or51a8
ENSMUSG00000073965	0	0	0	0	0	0	0	Or51f2
ENSMUSG00000073966	0	0	1	0	0	0	0	Or51f5
ENSMUSG00000073967	0	0	0	0	0	0	0	Or51d1
ENSMUSG00000073968	263	272	223	207	192	221	197	Trim68
ENSMUSG00000073969	0	1	1	1	0	2	0	Or52i2
ENSMUSG00000073970	0	0	0	0	0	0	0	Or51h1
ENSMUSG00000073971	0	0	0	0	0	0	0	Or52m1
ENSMUSG00000073972	0	0	2	1	0	0	0	Or52m2
ENSMUSG00000073973	0	0	1	2	0	0	0	Or52k2
ENSMUSG00000073974	1	3	0	0	0	0	3	Or52p2
ENSMUSG00000073975	1	17	1	14	10	8	12	Or51r1
ENSMUSG00000073976	0	0	0	0	0	0	0	1700026J12Rik
ENSMUSG00000073977	0	0	0	0	0	0	0	Or52b3
ENSMUSG00000073978	0	0	0	0	0	0	0	Or52b4i
ENSMUSG00000073979	0	0	0	0	0	0	0	Or52b4
ENSMUSG00000073980	0	0	0	0	0	0	0	Gm9574
ENSMUSG00000073982	1451	2037	1349	1245	2451	2552	2235	Rhog
ENSMUSG00000073985	53.01	94.93	48.95	46.29	41.43	39.65	25.21	Gm10602
ENSMUSG00000073987	513	557	401	438	328	335	348	Ggh
ENSMUSG00000073988	288	296	346	238	102	90	118	Ttpa
ENSMUSG00000073991	0	0	0	0	0	0	0	Cnbd1
ENSMUSG00000073997	0	0	0	0	0	0	0	Or2at1
ENSMUSG00000073998	0	0	1	0	0	0	0	Or2at4
ENSMUSG00000074001	53.91	114.69	181.56	229.07	172.41	166.29	161.32	Klhl40
ENSMUSG00000074003	0	0	1	0	0	0	0	Gucy2d
ENSMUSG00000074004	18	29	20	13	19	10	18	B3gnt6
ENSMUSG00000074006	17	21	28	24	7	14	16	Omp
ENSMUSG00000074011	0	0	0	1	0	0	0	Pramel41
ENSMUSG00000074024	156	136	130	98	107	113	111	4632427E13Rik
ENSMUSG00000074026	0	0	0	0	0	0	0	Gm6091
ENSMUSG00000074028	0	1.04	0	2	0	0	3.19	Slc22a13
ENSMUSG00000074029	0	0	0	0	0	0	0	Gm47289
ENSMUSG00000074030	860	1075	929	922	832	704	890	Exoc8
ENSMUSG00000074034	0.28	0	5.1	2.65	0	2.37	0	Gm5921
ENSMUSG00000074037	10	9	2	10	7	3	8	Mc1r
ENSMUSG00000074039	26	20	30	37	27	20	22	4930520O04Rik
ENSMUSG00000074052	21	20	16	20	10	13	15	BC048644
ENSMUSG00000074059	0	0	0	0	0	0	0	Fbxw18
ENSMUSG00000074060	0	0	0	0	0	1	0	Fbxw15
ENSMUSG00000074061	0	0	1	5	0	1	0	Fbxw19
ENSMUSG00000074062	0	0	0	0	0	0	0	Fbxw16
ENSMUSG00000074063	26	19	17	7	25	20	17	Osgin1
ENSMUSG00000074064	863	1019	844	895	828	856	846	Mlycd
ENSMUSG00000074065	1	0	1	1	1	8	2	Gm10617
ENSMUSG00000074067	1	0	0	1	0	0	0	Gm10619
ENSMUSG00000074071	18	21	11	8	14	12	14	Fam169b
ENSMUSG00000074072	0	0	0	0	0	0	0	Gm10620
ENSMUSG00000074088	1040	982	732	751	559	721	572	Snrnp40
ENSMUSG00000074092	0	0	0	0	0	0	0	Gm6181
ENSMUSG00000074093	1096	1527	1341	1243	2169	1726	2188	Svip
ENSMUSG00000074102	2644	2861	2307	2225	1966	2056	2040	Rbm15b
ENSMUSG00000074108	0	0	0	0	0	0	0	Rpl10-ps2
ENSMUSG00000074109	0	0	5	0	0	0	0	Mrgprx2
ENSMUSG00000074111	0	0	0	0	0	0	0	Mrgpra9
ENSMUSG00000074113	8	14	7	14	6	4	15	Gm10629
ENSMUSG00000074115	0	0	1	0	1	3	1	Saa1
ENSMUSG00000074121	3	6	7	2	6	8	2	Ntf5
ENSMUSG00000074123	0	0	0	0	0	0	0	7420426K07Rik
ENSMUSG00000074127	1	0	1	0	1	0	1	Cmtm2a
ENSMUSG00000074128	0	0	0	0	0	0	0	Gm10631
ENSMUSG00000074129	22039	21984	16733.1	16186	20436	20895	19768	Rpl13a
ENSMUSG00000074136	53	34.49	33	70	22	11	18	4930513N10Rik
ENSMUSG00000074139	0	0	0	0	0	0	0	1700057G04Rik
ENSMUSG00000074141	25.47	0	12.89	11.25	8.52	20.58	7.2	Il4i1
ENSMUSG00000074146	0	0	0	1	0	0	0	4930579C12Rik
ENSMUSG00000074149	1	0	2	2	0	1	1	Gm10634
ENSMUSG00000074151	16	8	11	22	11	7	27	Nlrc5
ENSMUSG00000074155	0	0	0	0	0	0	0	Klk5
ENSMUSG00000074156	3	2	0	2	0	0	0	Ces1h
ENSMUSG00000074158	66.3	78.29	58	76	71.52	67	73.76	Zfp976
ENSMUSG00000074164	0	1	0	0	0	1	0	Vmn2r-ps54
ENSMUSG00000074165	797	966	810	851	862	739	882	Zfp788
ENSMUSG00000074166	177.31	174.52	130.75	116.34	178.84	145.13	169.33	AW146154
ENSMUSG00000074170	219	306	238	164	294	325	459	Plekhf1
ENSMUSG00000074171	78	58	57	28	58	53	31	Gm6658
ENSMUSG00000074178	37	48	55	41	47	28	35	Gm10638
ENSMUSG00000074179	1	0	2	0	0	0	0	Gsta5
ENSMUSG00000074182	407	432	350	372	323	349	312	Znhit6
ENSMUSG00000074183	0	0	1	0	0	0	3	Gsta1
ENSMUSG00000074184	0	0	0	0	0	0	0	Smt3h2-ps2
ENSMUSG00000074194	93	134	119	115	156	108	144	Zfp791
ENSMUSG00000074195	0	0	0	0	0	0	0	Clca4b
ENSMUSG00000074196	0	0	1	1	0	0	0	Clca4c-ps
ENSMUSG00000074199	0	0	0	0	0	0	0	Krtdap
ENSMUSG00000074203	6	3	6	6	1	3	3	G430095P16Rik
ENSMUSG00000074206	3	1	1	2	0	0	0	Adh6b
ENSMUSG00000074207	23	9	12	17	14	9	9	Adh1
ENSMUSG00000074210	0	0	0	0	0	0	0	NA
ENSMUSG00000074211	721	664	680	515	601	574	591	Sdhaf1
ENSMUSG00000074212	2743	3770	3477	3500	3657	3293	4005	Dnajb14
ENSMUSG00000074213	17.95	21.84	26.44	23.32	19.8	17.79	14.68	Gm10642
ENSMUSG00000074215	90	97	78	78	51	60	43	Gm10643
ENSMUSG00000074217	116	186	91	75	37	34	36	Misp3
ENSMUSG00000074218	25	20	32	21	27	23	25	Cox7a1
ENSMUSG00000074219	53.27	41.16	33.23	21.14	46.26	55.32	45.27	Gm10644
ENSMUSG00000074220	81	133	117	109	131	86	144	Zfp382
ENSMUSG00000074221	103	168	124	103	121	91	111	Zfp568
ENSMUSG00000074224	2	0	1	2	3	2	1	Wdr87-ps
ENSMUSG00000074227	406	304	224	242	498	374	421	Spint2
ENSMUSG00000074228	77.87	101.86	138.21	96.76	99.75	47.21	82.06	Gm10645
ENSMUSG00000074232	0	7	0	4	3	2	2	Gm10647
ENSMUSG00000074235	47	32	37	29	29	32	38	Gm10649
ENSMUSG00000074236	0	0	0	0	0	0	0	Gm9387
ENSMUSG00000074237	0	0	0	0	0	0	0	Gm10650
ENSMUSG00000074238	3022.89	2991.85	2594.44	2663	3318	3110.65	3324	Ap1ar
ENSMUSG00000074240	0	0	1	1	0	0	1	Cib3
ENSMUSG00000074243	1.94	2	1	2.94	0	1	2.95	Josd1-ps
ENSMUSG00000074247	5583	5299	4194	4325	2872	3090	2857	Dda1
ENSMUSG00000074248	0	0	0	0	0	0	0	4930432M17Rik
ENSMUSG00000074250	1	3	0	1	0	2	0	Gm10653
ENSMUSG00000074252	188	147	132	206	106	86	85	Gm10654
ENSMUSG00000074254	0	0	0	0	0	0	0	Cyp2a4
ENSMUSG00000074256	0	0	1	1	1	0	1	Gm10655
ENSMUSG00000074259	642	635	615	648	629	681	731	Gramd2
ENSMUSG00000074261	1	3	0	0	0	2	0	Erich4
ENSMUSG00000074264	537.49	487.82	349.69	468.97	541.35	426.58	463.13	Amy1
ENSMUSG00000074268	3.58	3.56	4	4.53	0	2.24	0.89	Amy2a5
ENSMUSG00000074269	2	1	4	4	1.06	5	0	Rec114
ENSMUSG00000074272	109.94	102.53	119.75	137.07	150.46	175.49	171.95	Ceacam1
ENSMUSG00000074274	25	19	8	8	7	7	5	D930028M14Rik
ENSMUSG00000074277	10	2	9	6	3	3	3	Phldb3
ENSMUSG00000074280	11.95	7	10	15	1	8	5	Gm6166
ENSMUSG00000074281	25	5	17	20	39	28	45	Gm12522
ENSMUSG00000074282	252	274	247	236	280	294	287	Zfp94
ENSMUSG00000074283	40	86	86	59	94	85	128	Zfp109
ENSMUSG00000074284	16	16	14	10	18	9	16	Gm10658
ENSMUSG00000074291	0	0	0	0	0	0	0	Vmn1r168
ENSMUSG00000074292	0	0	0	0	1	0	0	Gm10660
ENSMUSG00000074300	0	0	0	0	1	0	0	Smim31
ENSMUSG00000074302	0	0	0	0	0	0	0	NA
ENSMUSG00000074305	976	1242	995	940	1400	1097	1243	Peak1
ENSMUSG00000074311	0	0	0	0	0	0	0	Vmn1r139
ENSMUSG00000074322	0	0	0	0	0	0	0	Vmn1r132
ENSMUSG00000074336	0	0	0	0	0	0	0	Apoc4
ENSMUSG00000074340	110	95.62	117.65	103.45	129.91	119	118.98	Ovgp1
ENSMUSG00000074342	51	86	55	57	20	33	28	I830077J02Rik
ENSMUSG00000074343	0	0	0	0	0	0	0	Gldnos
ENSMUSG00000074344	1	5.44	0	2	0	0	1	Tmigd3
ENSMUSG00000074345	116	80	133	111	259	192	233	Tnfaip8l3
ENSMUSG00000074346	7	24	11	17	14	13	13	Kcnd3os
ENSMUSG00000074354	3	1	0	2	5	8	6	Arhgap20os
ENSMUSG00000074355	88.53	54.01	59.51	67.25	73.7	86.6	88.73	Gm10676
ENSMUSG00000074357	5	11	8	7	2	3	11	AA386476
ENSMUSG00000074358	445	486	373	382	361	391	418	Ccdc61
ENSMUSG00000074359	0	0	0	0	0	0	0	Psg23
ENSMUSG00000074361	38	40	51	38	28	19	18	C5ar2
ENSMUSG00000074364	577	494	525	485	342	337	368	Ehd2
ENSMUSG00000074365	1	1	1	0	0	3	0	Crxos
ENSMUSG00000074366	0	0	0	0	0	0	0	Obox5
ENSMUSG00000074369	0	0	0	0	0	0	0	Obox2
ENSMUSG00000074373	0	0	0	0	0	0	0	Gm10680
ENSMUSG00000074375	0	0	0	0	0	0	0	Sult2a3
ENSMUSG00000074377	0	0	0	0	0	0	0	Sult2a4
ENSMUSG00000074378	0	0	0	1	0	0	3	Bsph1
ENSMUSG00000074384	94	110	104	103	90	84	94	AI429214
ENSMUSG00000074385	2	0	1.28	1	2.17	0	1	Gm10684
ENSMUSG00000074388	0	0	2	0	0	4	2	Gm5544
ENSMUSG00000074397	0	0	1	0	0	0	0	Foxr1
ENSMUSG00000074398	5.48	6.55	9.61	5.45	1	3.37	1	Gm15441
ENSMUSG00000074403	0	1.53	0	0	0.8	15.46	10.09	H3c13
ENSMUSG00000074404	0.59	3	6	5.89	0	1	0	Gm1698
ENSMUSG00000074405	2156.06	1995.27	1692.57	1750.73	1691.81	1827.43	1711.69	Zfp865
ENSMUSG00000074406	864	791	596	745	605	631	617	Zfp628
ENSMUSG00000074412	1	1	0	0	0	0	0	Gm10689
ENSMUSG00000074415	2545.11	2620	1664	2011.43	1546.15	1363.89	1634.13	Mir100hg
ENSMUSG00000074417	0	0	0	0	0	0	0	Pira12
ENSMUSG00000074418	0	0	0	0	0	0	0	Pira2-ps2
ENSMUSG00000074419	0	0	0	0	0	0	0	Pira13
ENSMUSG00000074420	0	2	5	2	0	0	0	Gm10693
ENSMUSG00000074424	0	0	0	0	0	0	0	Spopfm2
ENSMUSG00000074433	0	0	0	0	0	0	0	Lce3e
ENSMUSG00000074434	0	0	0	0	0	0	0	Defa28
ENSMUSG00000074435	0	0	0	0	0	0	0	Smcp
ENSMUSG00000074436	0	0	0	0	0	0	0	Defa-ps18
ENSMUSG00000074437	0	0	0	0	0	0	0	Defa29
ENSMUSG00000074439	0	0	0	0	0	0	0	Defa5
ENSMUSG00000074440	0	0	0	0	0	0	0	Defa3
ENSMUSG00000074441	0	0	0	0	0	0	0	Defa40
ENSMUSG00000074442	0	0	0	0	0	0	0	Defa31
ENSMUSG00000074443	0	0	0	0	0	0	0	Defa22
ENSMUSG00000074444	0	0	0	0	0	0	0	Defa30
ENSMUSG00000074445	0	0	0	0	0	0	0	Sprr2a3
ENSMUSG00000074446	0	0	0	0	0	0	0	Defa23
ENSMUSG00000074447	0	0	0	0	0	0	0	Defa21
ENSMUSG00000074448	0	0	0	0	0	0	0	Pate9
ENSMUSG00000074449	0	0	0	0	0	1.71	4.11	Potefam3a
ENSMUSG00000074452	9	12	12	8	3	0	4	Pate2
ENSMUSG00000074454	0	0	0	0	0	0	0	Defb33
ENSMUSG00000074457	5697	6134	3636	3726	2634	2683	2591	S100a16
ENSMUSG00000074461	302	285	297	274	325	346	384	Gm10699
ENSMUSG00000074465	0	0	0	0	0	0	0	Gm10701
ENSMUSG00000074466	103	145	107	108	102	123	117	Gm15417
ENSMUSG00000074467	37	0	52	51	41	71	77	Gm10702
ENSMUSG00000074469	0	0	0	0	0	0	0	Gm15348
ENSMUSG00000074472	7	5	4	2	2	2	2	Zfp872
ENSMUSG00000074473	0	0	0	0	0	0	0	NA
ENSMUSG00000074476	237	207	77	73	74	94	72	Spc24
ENSMUSG00000074479	1	2	2	2	2	1	2	Rtraf-ps
ENSMUSG00000074480	1088	945	374	295	217	217	231	Mex3a
ENSMUSG00000074482	2	0	1	0	0	1	0	Gm16589
ENSMUSG00000074483	0	0	0	1	0	0	0	Bglap
ENSMUSG00000074485	0	0	0	0	0	0	0	Gm7381
ENSMUSG00000074486	1	0	4	0	3	0	0	Bglap2
ENSMUSG00000074489	5	6	13	9	7	1	4	Bglap3
ENSMUSG00000074491	2	2	2	5	6	6	6	Clec4g
ENSMUSG00000074500	30	22	27	21	21	16	13	Zfp558
ENSMUSG00000074501	0	0	0	0	0	0	0	Gm5612
ENSMUSG00000074502	1	1	2	2	0	0	0	Ubtfl1
ENSMUSG00000074505	1498	1780	1751	1563	1593	1334	1677	Fat3
ENSMUSG00000074506	22.2	16.45	14	14.4	19.92	7.95	14.96	Gm10705
ENSMUSG00000074507	9	8	4	7	9	13	5	Gm14340
ENSMUSG00000074508	49	15	5	5	13	5	10	Gm10706
ENSMUSG00000074513	806.17	936.81	736.7	750	628.87	573	656.51	Arfip1
ENSMUSG00000074516	0	0	0	0	0	0	0	Gm10709
ENSMUSG00000074517	43.81	28.92	10.82	14.69	12.69	2.19	8.52	Gm10710
ENSMUSG00000074519	75	90.64	119.71	81.19	83.68	63.63	114.72	Zfp971
ENSMUSG00000074521	22.38	20.52	22.21	20.58	16.34	24.7	19.06	Gm14327
ENSMUSG00000074527	791.17	1061.35	1028.41	1039.57	979.61	806.74	919.01	Gm14296
ENSMUSG00000074529	4	2	4	5	2	5	3	Zfp972
ENSMUSG00000074547	0	0	1.02	0	0	0	0	Rps8-ps4
ENSMUSG00000074553	0	0	0	0	0	0	1	Eif1-ps1
ENSMUSG00000074555	1	3	4	2	7	11	13	Gm10714
ENSMUSG00000074564	0	0	0	0	0	0	0	NA
ENSMUSG00000074569	3	6	6	7	10	1	4	Gcnt7
ENSMUSG00000074570	33.54	35.39	36.23	32.2	20.54	22.67	23.58	Cass4
ENSMUSG00000074575	3649	2077	2334	2158	1060	1076	957	Kcng1
ENSMUSG00000074576	382	430	311	269	347	326	348	Mocs3
ENSMUSG00000074577	12	7	6	5	15	6	13	Ripor3
ENSMUSG00000074578	548	541	453	510	583	740	723	Zfas1
ENSMUSG00000074579	132	142	130	154	133	139	131	Lekr1
ENSMUSG00000074580	24	49	34	38	26.08	27.11	18.05	4931440P22Rik
ENSMUSG00000074582	1330	1728	1714	1817	2145	1883	2211	Arfgef2
ENSMUSG00000074589	0	0	0	0	3	0	0	4930449A18Rik
ENSMUSG00000074591	37	75	27	38	179	227	222	Ankub1
ENSMUSG00000074593	0	0	0	0	0	0	0	Spint5
ENSMUSG00000074594	0	0	0	0	1	0	0	Wfdc9
ENSMUSG00000074595	0	0	0	0	0	0	0	Wfdc6a
ENSMUSG00000074596	0	0	0	0	0	0	0	Spint3
ENSMUSG00000074603	1	1	0	0	2	2	1	Gm10729
ENSMUSG00000074604	4	3	5	9	3	3	2	Mgst2
ENSMUSG00000074607	572	539	570	643	711	642	745	Tox2
ENSMUSG00000074619	3	8.99	2	2.06	2	11	5	Fundc2b
ENSMUSG00000074620	0	0.01	0	1.94	0	0	0	Gm10731
ENSMUSG00000074622	701	718	1006	944	778	825	1004	Mafb
ENSMUSG00000074623	1	0	1	5	4	0	2	Gm826
ENSMUSG00000074625	19	13	11	10	9	15	6	Arhgap40
ENSMUSG00000074627	13	12	14	12	15	16	12	Mroh8
ENSMUSG00000074628	1	0	0	0	0	1	0	Tldc2
ENSMUSG00000074629	24	20	24	29	15	30	28	4930518I15Rik
ENSMUSG00000074634	581	395	436	365	612	1227	783	Tmem267
ENSMUSG00000074635	60	62	57	29	52	69	35	3110070M22Rik
ENSMUSG00000074637	2821	2914	1715	1564	1888	1529	1604	Sox2
ENSMUSG00000074639	0	0	0	0	0	0	0	Rdh16f2
ENSMUSG00000074643	1454.3	1542.35	1204.75	1080.5	1106.26	1030.55	1175.08	Cpne1
ENSMUSG00000074646	27.1	31	27.08	29.1	28.06	32.29	31.17	6430550D23Rik
ENSMUSG00000074647	13	4	5	5.25	3	3	5.34	Fam83c
ENSMUSG00000074649	2201.16	2210.4	2307.16	2365.88	2127.53	2215.21	2333.26	BC029722
ENSMUSG00000074650	1	8	1	6	1	0	1	Gm10735
ENSMUSG00000074651	10	11	5	8	7	6	6	Mcidas
ENSMUSG00000074652	132	163	169	206	380	385	352	Myh7b
ENSMUSG00000074653	2	0	1	3	0	0	0	Lrrc31
ENSMUSG00000074655	0	0	0	0	0	0	0	Gm1527
ENSMUSG00000074656	4123.92	4308.96	3403.88	3553.89	2676.94	2856.95	2876.89	Eif2s2
ENSMUSG00000074657	40282	53343	63480	57984	244943	235461	240015	Kif5a
ENSMUSG00000074664	16.17	3.29	6	21.64	19.91	5	11.41	A830092H15Rik
ENSMUSG00000074665	0	1	4	1	3	2	0	Bpifb4
ENSMUSG00000074671	1350	1331	1081	1259	886	910	993	Tspyl3
ENSMUSG00000074673	111	92	58	46	41	63	68	Ttll9
ENSMUSG00000074676	77	74	49	66	24	37	39	Foxs1
ENSMUSG00000074677	1	1	0	1	0	0	0	Sirpb1c
ENSMUSG00000074678	0	0	0	0	0	0	0	Defb25
ENSMUSG00000074679	0	2	1	0	0	0	1	Defb28
ENSMUSG00000074680	0	0	0	0	0	0	0	Defb26
ENSMUSG00000074681	0	0	0	1	4	0	1	Defb23
ENSMUSG00000074682	644	598	454	389	421	407	448	Zcchc3
ENSMUSG00000074695	0	2	3	0	3	0	1	Il22
ENSMUSG00000074698	4679.94	5730.98	4678.23	4752.46	3657.18	3505.97	3864.78	Csnk2a1
ENSMUSG00000074704	0	3	2	1	4	1	3	Rad21l
ENSMUSG00000074715	116	62	55	80	93	104	105	Ccl28
ENSMUSG00000074720	0	0	0	0	0	0	0
ENSMUSG00000074731	1	0	3	2	0	0	0	Zfp345
ENSMUSG00000074733	970	1050	885	780	1217	1110	1227	Zfp950
ENSMUSG00000074734	0	2	0	0	0	0	0	Taf7l2
ENSMUSG00000074735	0	0	0	0	0	0	0	NA
ENSMUSG00000074736	1297	1043	1365	1484.38	1048.34	1035	1099	Syndig1
ENSMUSG00000074737	33	16	52	33.62	28.66	19	18	C530025M09Rik
ENSMUSG00000074738	823	827	883	942	867	887	994	Fndc10
ENSMUSG00000074739	0	0	0	0	0	0	0	Gm10750
ENSMUSG00000074743	202	191	364	266	337	306	245	Thbd
ENSMUSG00000074746	1482	2077	1725	1637	1518	1148	1450	Pdzd8
ENSMUSG00000074748	12625.4	14439.2	12525.2	12464.3	6760.39	6936.28	7302.58	Atxn7l3b
ENSMUSG00000074749	371	430	313	311	502	427	518	Kiz
ENSMUSG00000074753	0	0	1	0	0	0	1	Gm14092
ENSMUSG00000074754	345	343	296	327	338	333	366	Smim26
ENSMUSG00000074758	16	19	16	12	33	29	28	Gm5535
ENSMUSG00000074763	3	4	0	0	0	0	0	Macrod2os2
ENSMUSG00000074764	0	0	0	0	0	0	0	Sel1l2
ENSMUSG00000074766	81	116	163	123	177	194	193	Ism1
ENSMUSG00000074768	0	4	0	3	0	2	0	Bhmt
ENSMUSG00000074771	33	37	30	41	16	14	15	Ankef1
ENSMUSG00000074776	39.62	25.81	7.43	5	37.58	22.8	8.69	Gm10754
ENSMUSG00000074780	0	0	0	0	0	0	0	Anapc15-ps
ENSMUSG00000074781	5756.25	6389.35	5599.77	6296.28	5142.41	5033.82	5722.11	Ube2n
ENSMUSG00000074782	269.36	269.7	224.38	246.57	181.94	181	184.56	4833422C13Rik
ENSMUSG00000074783	2	0	0	1	0	0	0	AU019990
ENSMUSG00000074785	888	777	707	774	901	728	832	Plxnc1
ENSMUSG00000074793	598	597	653	627	368	371	304	Hspa12b
ENSMUSG00000074794	982	1149	818	896	2128	2067	2325	Arrdc3
ENSMUSG00000074796	12	14	15	19	60	69	47	Slc4a11
ENSMUSG00000074797	1758	1821	1591	1662	1263	1309	1408	Itpa
ENSMUSG00000074800	11	13	13	10	8	17	12.76	Gm4149
ENSMUSG00000074802	101	133	50	65	36	49	42	Gas2l3
ENSMUSG00000074804	0	0	0	0	0	0	0	AU015228
ENSMUSG00000074805	6	5	7	4	2	4	8	Il1bos
ENSMUSG00000074807	333.73	431.62	328.85	309.83	171.16	149.15	145.72	Gm10762
ENSMUSG00000074811	169	196	185	150	252	298	263	Hps6
ENSMUSG00000074812	0	0	0	0	0	0	0	Spdye4c
ENSMUSG00000074813	41	47	33	37	15	9	9	Morrbid
ENSMUSG00000074817	11	8	6	7	6	7	11	Papolb
ENSMUSG00000074818	295.06	287.18	214.22	211.24	341.82	358.1	378.45	Pdzd7
ENSMUSG00000074824	3	9	3.24	6.67	1.99	7.26	0	Rslcan18
ENSMUSG00000074825	118	154	94	104	81	50	83	Itpripl1
ENSMUSG00000074826	44	53.91	42	57	56	36.93	51.85	Gm10767
ENSMUSG00000074829	241	313	232	228	281	245	278	2010315B03Rik
ENSMUSG00000074830	0	0	0	0	0	0	0	Zfp640
ENSMUSG00000074832	0	0	0	0	0	0	0	Zfp998
ENSMUSG00000074837	0	0	0	0	0	0	0	Gm10770
ENSMUSG00000074841	0	0	0	0	0	0	0	Cbx3-ps1
ENSMUSG00000074846	0	0	0	0	0.93	0	0	Gm10774
ENSMUSG00000074847	12	11	15	15	7	4	5	Gm10775
ENSMUSG00000074849	0	0	0	3	0	0	0	Spata31d1c
ENSMUSG00000074852	27	25	8	10	0	0	2	Hpse2
ENSMUSG00000074862	120	107	93	98	171	178	180	BC025920
ENSMUSG00000074863	237	270	203	178	227	205	221	Platr25
ENSMUSG00000074865	106	88	73	95	111	134	147	Zfp934
ENSMUSG00000074867	13	27	25	9	15	11	15	Zfp808
ENSMUSG00000074868	0	0	0	0	0	0	3	Gm6478
ENSMUSG00000074870	0	0	0	0	0	0	0	Cts3
ENSMUSG00000074871	0	0	0	0	0	0	0	Ctsm
ENSMUSG00000074872	165	109	62	95	153	185	162	Ctxn2
ENSMUSG00000074874	37.34	46.65	47.64	32.78	20	26.31	20.49	Ctla2b
ENSMUSG00000074877	0	0	2	0	0	0	0	Gm10780
ENSMUSG00000074881	1	4	5	1	4	1	0	Mageb3
ENSMUSG00000074882	0	0	0	0	0	0	0	Cyp2c68
ENSMUSG00000074884	6844.59	7069.93	5831.58	5549.33	5069.65	5322.1	5239.49	Serf2
ENSMUSG00000074885	0	0	1	0	0	0	0	Gm10782
ENSMUSG00000074886	3077	2971	2685	2942	2071	2198	2400	Grk6
ENSMUSG00000074887	0	0	1	0	0	0	0	EU599041
ENSMUSG00000074890	422.45	316.52	279.82	365.9	290.13	229.67	254.77	Lcmt2
ENSMUSG00000074892	1015	1071	656	624	2087	1665	1647	B3galt5
ENSMUSG00000074895	0	0	0	0	0	0	0	Eif4e1b
ENSMUSG00000074896	64.69	91.05	92.43	120.94	252.67	240.76	382.02	Ifit3
ENSMUSG00000074899	28.17	31.49	30.19	49.76	116.32	159.95	150.7	Sptbn5
ENSMUSG00000074903	2	4	0	5	1	3	0	Gm2058
ENSMUSG00000074909	689	910	764	809	805	717	893	Ranbp6
ENSMUSG00000074912	18	15	5	6	2	3	9	Gm14207
ENSMUSG00000074913	0	0	0	0	0	0	0	Gm815
ENSMUSG00000074916	124	147	95	108	82	84	58	Chst14
ENSMUSG00000074918	1002	933	923	853	1181	1258	1223	Inafm2
ENSMUSG00000074919	0	0	0	0	0	0	0	Gm10787
ENSMUSG00000074922	394	374	342	324	282	307	342	Fam122a
ENSMUSG00000074923	6445	5197	5618	5352	2233	1938	1989	Pak6
ENSMUSG00000074925	1189	1589	1556	1278	1154	965	1201	Ptar1
ENSMUSG00000074928	0	0	0	0	0	0	0	Krtap14
ENSMUSG00000074930	0	0	0	0	0	0	0	Gm13981
ENSMUSG00000074934	27	38	39	51	14	17	32	Grem1
ENSMUSG00000074939	0	1	6	0	1	0	2	Chrm5
ENSMUSG00000074945	0	0	1	0	0	0	0	Or4f61
ENSMUSG00000074946	0	0	0	0	0	0	0	Or4f60
ENSMUSG00000074947	0	0	0	0	0	0	0	Or4f59
ENSMUSG00000074952	0	0	0	0	0	0	0	Or4f57
ENSMUSG00000074955	0	0	0	0	0	0	0	Or4f56
ENSMUSG00000074965	0	0	2	0	0	0	0	Or4k35
ENSMUSG00000074966	0	0	0	0	0	0	0	Or4f52
ENSMUSG00000074968	1679	1864	1692	1511	4235	3783	3934	Ano3
ENSMUSG00000074970	0	0	0	0	0	0	0	Gm10794
ENSMUSG00000074971	119	95	68	89	56	53	41	Fibin
ENSMUSG00000074973	0	0	0	0	0	0	0	Gm11382
ENSMUSG00000074978	0	0	0	0	0	0	2.16	Actg-ps1
ENSMUSG00000074981	10	5	3	1	8	5	8	Dcdc5
ENSMUSG00000074987	0	0	0	0	0	0	0	Wt1os
ENSMUSG00000074991	7	5	7	6	1	3	1	Gabrr3
ENSMUSG00000074994	495	704	433	404	510	375	468	Qser1
ENSMUSG00000074995	0	0	0	0	0	0	0	Or5ac19
ENSMUSG00000074996	0	0	0	0	0	0	0	Or5ac17
ENSMUSG00000074997	0	0	0	1	0	0	0	Pin1rt1
ENSMUSG00000074999	0	1	0	0	0	0	0	Gm10797
ENSMUSG00000075000	581.68	613.76	623	620.81	614.12	642.73	729.52	Nrbf2
ENSMUSG00000075002	0	0	0	0	0	0	0	Ftdc1
ENSMUSG00000075006	0	0	0	0	0	0	0	NA
ENSMUSG00000075010	5	4	0	9	17	31	33	AW112010
ENSMUSG00000075012	4483	4664	5270	5075	2664	2410	2677	Fjx1
ENSMUSG00000075014	0	4	37	11	0	0	0	NA
ENSMUSG00000075015	0	0	12	3	0	0	0	NA
ENSMUSG00000075020	430	318	192	208	116	115	126	Mir670hg
ENSMUSG00000075023	8	11	7	9	7	6	6	Accsl
ENSMUSG00000075025	0	0	0	0	0	0	0	Gm10804
ENSMUSG00000075027	1	8	0	2	2	1	1	4631405J19Rik
ENSMUSG00000075028	180	208	218	183	179	170	167	Prdm11
ENSMUSG00000075029	0	0	0	0	0	0	0	4930558J22Rik
ENSMUSG00000075031	1	0	0	0	2	2.23	1	H2bc3
ENSMUSG00000075033	356	407	447	499	686	639	799	Nxpe3
ENSMUSG00000075036	2	0	0	3	1	0	1	Gm10805
ENSMUSG00000075040	766	724	533	647	460	504	493	Zfp408
ENSMUSG00000075042	2.97	1	0	1	1	2.67	0	4930431P03Rik
ENSMUSG00000075044	1	5	0	0	0	1	4	Slc22a29
ENSMUSG00000075045	0	2	0	6	0	2	2	Gm4981
ENSMUSG00000075046	0	0	2	0	0	0	0	Duxf3
ENSMUSG00000075053	26.04	25.03	21.04	29.05	14.04	32.14	29.09	Vdac3-ps1
ENSMUSG00000075054	1211	1478.9	1348.08	1322.56	1042	945	1152	Yae1d1
ENSMUSG00000075061	0	0	0	0	0	0	0	Or4b1b
ENSMUSG00000075062	0	0	6	6	0	0	0	Or4b12
ENSMUSG00000075063	0	0	0	1	0	0	0	Or4b13
ENSMUSG00000075064	0	0	0	0	0	0	0	Or4x15
ENSMUSG00000075065	0	0	0	0	0	0	0	Or4b1
ENSMUSG00000075066	0	0	0	0	0	0	0	Or4b1d
ENSMUSG00000075067	0	0	0	0	0	0	0	Or4x12-ps1
ENSMUSG00000075068	0	0	0	0	0	0	0	Or4c3d
ENSMUSG00000075069	0	0	2	1	0	0	0	Or4c3
ENSMUSG00000075070	11	2	8	3	2	5	1	4932412D23Rik
ENSMUSG00000075072	0	0	0	0	0	0	0	Or4c58
ENSMUSG00000075073	0	0	0	0	0	0	0	Or4a47
ENSMUSG00000075074	0	0	1	3	0	0	2	Or4a81
ENSMUSG00000075075	0	0	0	0	0	0	0	Or4a80
ENSMUSG00000075078	0	0	0	0	0	0	0	Or4a77
ENSMUSG00000075079	0	0	0	0	0	0	0	Or4a76
ENSMUSG00000075081	0	0	0	0	0	0	0	Or4a74
ENSMUSG00000075084	0	0	0	0	0	0	0	Or4a71
ENSMUSG00000075085	0	0	0	0	0	0	0	Or4a70
ENSMUSG00000075086	0	0	0	0	0	0	0	Or4a69
ENSMUSG00000075088	0	0	0	0	0	0	0	Or4a2
ENSMUSG00000075090	0	0	2	0	0	0	0	Or4a15
ENSMUSG00000075091	0	2	3	0	0	0	0	Or4c125
ENSMUSG00000075092	0	0	0	0	0	0	0	Or4c124
ENSMUSG00000075093	0	0	0	0	0	0	0	Or4c1
ENSMUSG00000075094	0	0	0	0	0	0	0	Or4c123
ENSMUSG00000075095	0	0	0	0	0	0	0	Or4c15b
ENSMUSG00000075097	0	0	2	2	0	0	0	Or4c121
ENSMUSG00000075099	0	0	0	0	0	0	0	Or4c119
ENSMUSG00000075100	0	0	0	0	0	0	0	Or4c118
ENSMUSG00000075101	0	0	0	0	0	0	0	Or4c117
ENSMUSG00000075102	0	0	1	0	0	0	0	Or4c116
ENSMUSG00000075104	0	0	0	2	0	0	0	Or4c114
ENSMUSG00000075105	0	0	0	0	0	0	0	Or4c113
ENSMUSG00000075107	0	0	0	0	0	0	0	Or4c111
ENSMUSG00000075110	0	0	0	0	0	0	0	Or4c109
ENSMUSG00000075111	0	0	0	0	0	0	0	Or4c108
ENSMUSG00000075112	0	0	0	0	0	0	0	Or4c15
ENSMUSG00000075113	0	0	2	1	0	0	0	Or4c29
ENSMUSG00000075114	0	0	0	0	1	0	0	Or4p8
ENSMUSG00000075115	0	0	0	0	0	0	0	Or4a67
ENSMUSG00000075117	0	0	0	0	0	0	0	Or4p23
ENSMUSG00000075119	0	0	0	0	0	0	0	Or4a27
ENSMUSG00000075120	0	0	0	0	0	0	0	Or4a66
ENSMUSG00000075121	0	1	6	2	0	0	0	Or4c103
ENSMUSG00000075122	21	18	20	13	11	16	19	Cd80
ENSMUSG00000075125	0	0	0	2	0	0	0	Or4p20
ENSMUSG00000075126	0	0	0	0	0	0	0	Or4p4b-ps1
ENSMUSG00000075127	0	0	0	0	0	0	0	Or4p18
ENSMUSG00000075128	0	0	0	0	0	0	0	Or5d3
ENSMUSG00000075132	0	0	5	4	0	0	0	Or5d43
ENSMUSG00000075133	0	1	1	3	0	0	0	Or5d41
ENSMUSG00000075136	0	0	0	0	0	0	0	Or5d37
ENSMUSG00000075137	0	0	0	0	0	0	0	Or5d36
ENSMUSG00000075139	0	0	2	3	0	0	0	Or5d14
ENSMUSG00000075140	0	0	0	0	0	0	0	Or5d18
ENSMUSG00000075141	0	0	0	0	0	0	0	Or9m1b
ENSMUSG00000075142	0	0	0	0	0	0	0	Or5d47
ENSMUSG00000075143	0	0	0	0	0	0	0	Or5l14
ENSMUSG00000075144	0	0	0	0	0	0	0	Or5l13
ENSMUSG00000075145	0	0	0	0	0	0	0	Or5d16
ENSMUSG00000075146	0	0	0	0	0	0	0	Or9m1
ENSMUSG00000075148	0	0	0	0	0	0	0	Or5w17
ENSMUSG00000075149	0	0	0	0	0	0	1	Or5w15
ENSMUSG00000075150	0	0	0	0	0	0	0	Or5w14
ENSMUSG00000075151	0	0	1	0	0	0	0	Or5w13
ENSMUSG00000075153	0	0	0	0	0	0	0	Or5w12
ENSMUSG00000075155	0	0	0	0	0	0	0	Or5w1b
ENSMUSG00000075156	0	0	0	0	0	0	0	Or5w10
ENSMUSG00000075158	0	0	0	0	0	0	0	Or5as1
ENSMUSG00000075159	0	0	0	0	0	0	0	Or5aq1
ENSMUSG00000075160	0	0	2	1	0	0	0	Or5aq7
ENSMUSG00000075161	0	0	2	2	0	0	0	Or5aq6
ENSMUSG00000075162	0	0	0	0	0	0	0	Gm10812
ENSMUSG00000075163	0	0	6	0	0	0	0	Or5aq1b
ENSMUSG00000075164	0	0	0	0	0	0	0	Or5j1
ENSMUSG00000075165	0	0	1	2	0	0	0	Or5be3
ENSMUSG00000075166	0	0	0	0	0	0	0	Or8i2
ENSMUSG00000075167	0	0	0	0	0	0	0	Or5t16
ENSMUSG00000075168	0	0	1	0	0	0	0	Or8h9
ENSMUSG00000075169	0	0	0	0	0	0	0	Or8h8
ENSMUSG00000075170	0	0	0	0	0	0	0	Or8h7
ENSMUSG00000075171	0	0	0	0	0	0	0	Or5t15
ENSMUSG00000075172	0	0	1	0	0	0	0	Or8k40
ENSMUSG00000075174	0	0	0	0	0	0	0	Or8k3b
ENSMUSG00000075175	0	0	0	0	0	0	0	Or5t7
ENSMUSG00000075176	0	0	2	0	0	0	0	Or8k38
ENSMUSG00000075179	0	0	1	0	0	0	0	Or8k32
ENSMUSG00000075181	0	0	0	0	0	0	0	Or8k28
ENSMUSG00000075184	0	1	0	0	2	0	0	F930017D23Rik
ENSMUSG00000075185	0	0	0	0	0	0	0	Or8k25
ENSMUSG00000075186	0	0	0	0	0	0	0	Or8k24
ENSMUSG00000075187	0	0	0	0	1	0	0	Or8j3b
ENSMUSG00000075188	0	0	0	0	0	0	0	Or8k23
ENSMUSG00000075189	0	0	0	0	0	0	0	Or8k53
ENSMUSG00000075190	0	0	0	0	0	0	0	Or8k22
ENSMUSG00000075192	0	0	0	0	0	0	0	Or8k21
ENSMUSG00000075193	0	0	0	0	0	0	0	Or8k20
ENSMUSG00000075194	0	0	0	0	0	0	0	Or8k18
ENSMUSG00000075195	0	0	0	0	0	0	0	Or8k17
ENSMUSG00000075196	0	0	0	0	0	0	0	Or8k3
ENSMUSG00000075197	0	0	0	0	0	0	0	Or8k1
ENSMUSG00000075198	0	0	0	0	0	0	0	Or8j3
ENSMUSG00000075199	0	0	1	3	0	0	0	Or8u8
ENSMUSG00000075200	0	0	0	0	0	0	0	Or8u9
ENSMUSG00000075201	0	0	0	0	0	0	0	Or5al7
ENSMUSG00000075202	0	0	2	4	0	0	0	Or5al1
ENSMUSG00000075203	0	0	0	0	0	0	0	Or5al6
ENSMUSG00000075204	0	0	0	0	0	0	0	Or5al5
ENSMUSG00000075205	0	0	0	0	0	0	0	Or8u10
ENSMUSG00000075206	0	0	0	0	0	0	0	Or5m12
ENSMUSG00000075208	0	0	0	0	0	0	0	Or5ar1
ENSMUSG00000075209	0	0	0	0	0	0	0	Or9g20
ENSMUSG00000075210	0	0	0	0	0	0	0	Or9g3
ENSMUSG00000075211	0	0	0	0	0	0	0	Or9g4
ENSMUSG00000075212	0	0	0	0	0	0	0	Or5g26
ENSMUSG00000075214	0	0	0	0	0	0	0	Or5g25
ENSMUSG00000075215	0	0	0	0	0	0	0	Or5g23
ENSMUSG00000075217	1	2	0	0	0	0	0	Fads2b
ENSMUSG00000075218	0	0	2	2	0	0	0	Or5ak25
ENSMUSG00000075219	0	0	0	0	1	0	0	Or5ak24
ENSMUSG00000075220	0	0	0	0	0	0	0	Or5ak23
ENSMUSG00000075221	0	0	0	0	0	0	0	Or5ak22
ENSMUSG00000075222	0	0	0	0	0	0	0	Or5ak20
ENSMUSG00000075223	0	0	0	0	0	0	0	Or5ak4
ENSMUSG00000075224	1289.53	1919.64	1403.57	1672.87	866.22	1034.55	1212.76	Lrrc55
ENSMUSG00000075225	48	85	27	34	42	64	51	Ccdc162
ENSMUSG00000075227	1300	1226	1047	1097	886	945	969	Znhit2
ENSMUSG00000075228	0	0	0	0	0	0	0	Gm10813
ENSMUSG00000075229	269	229	202	198	158	183	175	Ccdc58
ENSMUSG00000075232	2445.63	3300.39	3037.05	2763.85	4604.36	4119.44	4701.14	Amd1
ENSMUSG00000075245	0	0	0	0	0	0	0	Gm6043
ENSMUSG00000075249	0	0	1	0	0	0	2	Fsip2
ENSMUSG00000075254	1241	1355	1444	1338	1029	775	978	Heg1
ENSMUSG00000075256	2	0	13.78	6.26	13.54	9.08	22.92	Cerkl
ENSMUSG00000075265	18	12	11	12	8	12	15	Tnk2os
ENSMUSG00000075266	166	183	88	158	85	90	115	Cenpw
ENSMUSG00000075267	3	4	0	3	1	1	0	Pjvk
ENSMUSG00000075268	10	7	12.55	9	6.95	8.66	4	Gm10819
ENSMUSG00000075269	0	0	0	0	0	0	0	Bex6
ENSMUSG00000075270	16	33	53	34	46	29	36	Pde11a
ENSMUSG00000075271	137.71	163.4	135.73	113.71	124.8	124.73	124.27	Ttc30a1
ENSMUSG00000075272	2.29	3.77	3.58	3.48	2.4	6.15	7.93	Ttc30a2
ENSMUSG00000075273	377	411.83	282.69	396.81	398.8	342.12	376.79	Ttc30b
ENSMUSG00000075276	0	0	0	1	0	1	0	Gm13653
ENSMUSG00000075277	4	1	3	2	14	21	11	Haglr
ENSMUSG00000075279	68.96	20.98	24.12	14.76	32.53	26.2	21.81	Mrpl23-ps1
ENSMUSG00000075284	608	955	700	529	683	628	635	Wipf1
ENSMUSG00000075286	0	0	0	0	0	0	0	Gm1968
ENSMUSG00000075288	0	0	0	0	0	0	0	Gm6913
ENSMUSG00000075289	541.54	758.41	552.22	506.63	1128.35	1217.83	926.52	Carns1
ENSMUSG00000075296	108	62	74	99	22	10	12	Aldh3b2
ENSMUSG00000075297	0	7	3	4	24	29	32	H60b
ENSMUSG00000075302	21	33	22	15	18	27	18	Erich2
ENSMUSG00000075304	83	32	24	26	11	7	6	Sp5
ENSMUSG00000075307	6	7	14	17	3	6	8	Klhl41
ENSMUSG00000075312	0	1	0	0	0	0	0	Gm13597
ENSMUSG00000075316	118	83.13	38	34	30	18.01	28	Scn9a
ENSMUSG00000075318	6792.68	8829.35	8701.49	8987.78	7098.87	6981.53	7651.07	Scn2a
ENSMUSG00000075324	99	116	64	67	117	104	129	Fign
ENSMUSG00000075325	1	0	0	1	2	0	1	Gm13582
ENSMUSG00000075327	420	422	329	372	436	391	424	Zbtb2
ENSMUSG00000075330	10	25	22	19	27	21	31	A930003A15Rik
ENSMUSG00000075334	4342	7115	5026	6339	3133	4673	4478	Rprm
ENSMUSG00000075335	0	0	0	1	1	0	0	4930588K23Rik
ENSMUSG00000075359	0	0	0	0	0	0	0	Gm20775
ENSMUSG00000075370	0	1	0	0	1	0	0	Igll1
ENSMUSG00000075376	2144	2622	2268	2197	1990	1749	1933	Rc3h2
ENSMUSG00000075377	0	0	0	0	0	0	0	Or1b1
ENSMUSG00000075378	0	0	0	0	0	0	0	Or12k8
ENSMUSG00000075379	0	0	0	0	0	0	0	Or12k5
ENSMUSG00000075380	0	0	0	1	0	0	0	Or1l8
ENSMUSG00000075382	0	0	0	0	0	0	0	Or1n1b
ENSMUSG00000075383	0	0	0	0	0	0	0	Or1n1
ENSMUSG00000075384	0	0	0	0	0	0	0	Or1j1
ENSMUSG00000075387	0	0	4	4	0	0	0	Or1j13
ENSMUSG00000075389	152	170	130	101	130	155	106	Reno1
ENSMUSG00000075390	0	0	0	0	0	0	0	Rpl36-ps8
ENSMUSG00000075391	1	2	2	2	4	2	5	Glo1-ps
ENSMUSG00000075394	0	0	0	0	0	0	0	Hoxc4
ENSMUSG00000075395	0	0	0	0	0	0	2	A630010A05Rik
ENSMUSG00000075402	0	0	0	0	0	0	0	Krt76
ENSMUSG00000075405	13.08	4.73	21.83	17.06	13.1	13.8	14.75	9430097D07Rik
ENSMUSG00000075408	1	1	2	2	1	5	2	Smim41
ENSMUSG00000075410	43.12	40	31.04	41.06	70.09	87.15	52.24	Prcd
ENSMUSG00000075415	4561	5804	4819	4922	9035	8718	8906	Fnbp1
ENSMUSG00000075416	2	1	2	1	2	1	3	Gm14488
ENSMUSG00000075419	711	798	692	772	619	606	616	Dolk
ENSMUSG00000075420	5	11	4	4	7	6	3	Smim6
ENSMUSG00000075425	0	0	0	0	0	1	0	Gm13547
ENSMUSG00000075427	0	0	1	0	3.92	0	10.37	Or10ad1c
ENSMUSG00000075431	0	0	0	0	0	0	0	Gm11691
ENSMUSG00000075437	3	4	2	1	7	7	8	Gm11681
ENSMUSG00000075463	21.47	12.39	13.34	19	16	6.65	5.5	4930594M22Rik
ENSMUSG00000075465	1	2	4	1	0	1	0	Gm10837
ENSMUSG00000075467	2244	2233	1971	1822	1672	1885	1810	Dnlz
ENSMUSG00000075469	8	7	9	2	6	4	6	Gm17205
ENSMUSG00000075470	1188	1483	1188	1226	958	904	1001	Alg10b
ENSMUSG00000075478	1568	2343	2321	2717	2222	2192	2467	Slitrk1
ENSMUSG00000075480	14.26	19.3	18.26	15.41	22.49	27.25	32.44	Gm10840
ENSMUSG00000075486	944	1112	889	838	857	933	882	Commd6
ENSMUSG00000075502	31.78	26.2	35.94	26.95	26	30.34	22.84	Kbtbd6
ENSMUSG00000075510	1	0	0	1	2	2	1	Fam187a
ENSMUSG00000075511	52	66	98	109	44	51	55	1700001L05Rik
ENSMUSG00000075512	1	0	0	0	1	0	1	Gm1587
ENSMUSG00000075514	396	331	294	292	276	313	297	Gm13375
ENSMUSG00000075517	0	0	0	0	0	0	0	Cyp2d37-ps
ENSMUSG00000075520	4	3	2	1	0	1	0	Malrd1
ENSMUSG00000075524	0	0	1	0	1	0	0	4930407I10Rik
ENSMUSG00000075525	3.13	0	0	0	0	0	0	Gm10849
ENSMUSG00000075528	1489.09	1325.17	1165.48	1327.81	1319.21	1552.28	1529.71	Aarsd1
ENSMUSG00000075534	3	0	0	0	2	1	2	Gm13262
ENSMUSG00000075538	7	2	5	3	6	5	7	Gm10855
ENSMUSG00000075543	0	0	0	0	0	0	0	Urad
ENSMUSG00000075549	0	0	0	0	0	3	0	Gm6878
ENSMUSG00000075551	0	0	0	1	0	0	0	Cyp3a41a
ENSMUSG00000075552	0	0	0	0	0	0	0	Cyp3a41b
ENSMUSG00000075553	9	8	11	2	9	5	5	Gm5464
ENSMUSG00000075555	71	94	43	44	49	31	32	Gm10863
ENSMUSG00000075558	0	0	0	0	0	1	0	Gm17151
ENSMUSG00000075566	0	0	0	0	0	0	0	Krtap4-6
ENSMUSG00000075567	0	0	0	0	0	0	0	Krtap1-4
ENSMUSG00000075569	163.21	253.79	145.01	229.06	158.46	141.45	184.81	Rsph10b
ENSMUSG00000075570	49	37	16	20	5	2	6	Krt26
ENSMUSG00000075571	0	0	1	0	2	4	2	Defb30
ENSMUSG00000075572	0	0	0	0	0	0	0	Defb43
ENSMUSG00000075573	0	0	0	0	0	2	2	Defb47
ENSMUSG00000075574	0	0	0	0	0	0	0	Defb48
ENSMUSG00000075576	16.71	8.61	20.12	11.76	23.27	9.49	7.82	Gm12359
ENSMUSG00000075581	0	0	0	0	0	0	1	Gm16409
ENSMUSG00000075585	938.29	930.37	1053.93	1037.54	1107.4	1051.07	1172.1	6330403L08Rik
ENSMUSG00000075586	0	0	0	0	0	2	1	Gm11529
ENSMUSG00000075587	0	0	2	0	0	0	0	Gm11531
ENSMUSG00000075588	0	0	4	0	0	0	0	Hoxb2
ENSMUSG00000075589	0	0	0	0	0	0	0	Gm11536
ENSMUSG00000075590	6421	7258	5420	6226	6669	6684	6429	Nrbp2
ENSMUSG00000075591	11.95	7.85	18.03	11.96	14.03	2.08	11.79	Gm10874
ENSMUSG00000075592	959	900	586	576	394	377	365	Nynrin
ENSMUSG00000075593	223.16	197.38	181.85	220.36	114.3	105.68	112.23	Gal3st4
ENSMUSG00000075595	2027.43	2406.76	1991.61	1852.44	2325.97	1944.92	2169.03	Zfp652
ENSMUSG00000075598	0	0	0	0	0	0	0	Smok3c
ENSMUSG00000075599	0	0	0	0	0	0	0	Smok3a
ENSMUSG00000075600	935.85	802.54	786.03	855.44	755.56	911.21	884.19	Zc3h3
ENSMUSG00000075602	216	234	333	296	582	651	624	Ly6a
ENSMUSG00000075604	0	0	1	0	0	0	0	Cyp11b1
ENSMUSG00000075605	0	0	0	0	0	0	0	Slurp2
ENSMUSG00000075609	10.51	15	13.97	10.89	4.36	15.16	9.81	Gm7935
ENSMUSG00000075610	3	0	0	3	0	0	0	Tmem92
ENSMUSG00000075611	0	0	0	0	0	0	0	Gm11545
ENSMUSG00000075700	6225	7943	6513	6793	5383	4639	5632	Selenot
ENSMUSG00000075701	1187	1301	1094	1214	928	966	1016	Selenos
ENSMUSG00000075702	3299	2857	2419	2737	2191	2363	2488	Selenom
ENSMUSG00000075703	2030	2661	1898	2112	1772	1486	1641	Selenoi
ENSMUSG00000075704	588	571	557	596.01	441	521	495	Txnrd2
ENSMUSG00000075705	920	1020	829	930	829	852	965	Msrb1
ENSMUSG00000075706	8425.86	8073.67	8505.82	8339.49	8336.4	9197.14	9313.43	Gpx4
ENSMUSG00000075707	44	27	22	27	37	22	15	Dio3
ENSMUSG00000075719	0	0	0	0	0	0	0	Gm23741
ENSMUSG00000075726	0	0	0	0	0	0	0	Gm23254
ENSMUSG00000075770	0	0	0	0	0	0	0	Gm22589
ENSMUSG00000075826	0	0	0	0	0	0	0	Gm23691
ENSMUSG00000075829	0	0	0	0	0	0	0	Gm23692
ENSMUSG00000075832	0	0	0	0	0	0	0	Gm22004
ENSMUSG00000075837	0	0	0	0	0	0	0	Gm22005
ENSMUSG00000075874	0	0	0	0	0	0	0	n-R5s1
ENSMUSG00000075903	0	0	0	0	0	0	0	Gm23941
ENSMUSG00000075908	0	0	0	0	0	0	0	Gm23940
ENSMUSG00000075934	0	0	0	0	0	0	0	Gm24423
ENSMUSG00000075952	0	0	0	0	0	0	0	Gm23422
ENSMUSG00000075958	0	0	0	0	0	0	0	Gm23423
ENSMUSG00000075968	0	0	0	0	0	0	0	Gm25089
ENSMUSG00000075983	0	0	0	0	0	0	0	Gm24121
ENSMUSG00000076005	0	0	0	0	0	0	0	Mir547
ENSMUSG00000076006	0	0	0	0	0	0	0	Mir376c
ENSMUSG00000076009	0	0	0	0	0	0	0	Mir688
ENSMUSG00000076010	0	0	0	0	0	0	0	Mir615
ENSMUSG00000076011	0	0	0	0	0	0	0	Mir652
ENSMUSG00000076012	0	0	0	0	0	0	0	Mir705
ENSMUSG00000076014	0	0	0	0	0	0	0	Mir669a-2
ENSMUSG00000076028	0	0	0	0	0	0	0	Mir669a-3
ENSMUSG00000076033	0	0	0	0	0	0	0	Mir692-3
ENSMUSG00000076041	0	0	0	0	0	0	0	Mir20b
ENSMUSG00000076042	0	0	0	0	0	0	0	Mir710
ENSMUSG00000076049	0	0	0	0	0	0	0	Mir598
ENSMUSG00000076050	0	0	0	0	0	0	0	Mir450b
ENSMUSG00000076051	0	0	0	0	0	0	0	Mir707
ENSMUSG00000076052	0	0	0	0	0	0	0	Mir541
ENSMUSG00000076060	0	0	0	0	0	0	0	Mir704
ENSMUSG00000076062	0	0	0	0	0	0	0	Mir92-1
ENSMUSG00000076063	0	0	0	0	0	0	0	Mir539
ENSMUSG00000076064	0	0	0	0	0	0	0	Mir690
ENSMUSG00000076065	0	0	0	0	0	0	0	Mir681
ENSMUSG00000076066	0	0	0	0	0	0	0	Mir223
ENSMUSG00000076067	0	0	0	0	0	0	0	Mir592
ENSMUSG00000076068	0	0	0	0	0	0	0	Mir678
ENSMUSG00000076118	0	0	0	0	0	0	0	Mir669c
ENSMUSG00000076119	0	0	0	0	0	0	0	Mir698
ENSMUSG00000076120	0	0	0	0	0	0	0	Mir551b
ENSMUSG00000076121	0	0	0	0	0	0	0	Mir687
ENSMUSG00000076122	0	0	0	0	0	0	0	Mir503
ENSMUSG00000076123	0	0	0	0	0	0	0	Mir700
ENSMUSG00000076126	0	0	0	0	0	0	0	Mir669b
ENSMUSG00000076127	0	0	0	0	0	0	0	Mir718
ENSMUSG00000076128	0	0	0	0	0	0	0	Mir686
ENSMUSG00000076138	0	0	0	0	0	0	0	Gm26377
ENSMUSG00000076140	0	0	0	0	0	0	0	Mir542
ENSMUSG00000076141	0	0	0	0	0	0	0	Mir693
ENSMUSG00000076142	0	0	0	0	0	0	0	Mir711
ENSMUSG00000076143	0	0	0	0	0	0	0	Mir708
ENSMUSG00000076144	0	0	0	0	0	0	0	Mir709
ENSMUSG00000076145	0	0	0	0	0	0	0	Mir679
ENSMUSG00000076146	0	0	0	0	0	0	0	Mir449c
ENSMUSG00000076147	0	0	0	0	0	0	0	Mir694
ENSMUSG00000076163	0	0	0	0	0	0	0	Mir701
ENSMUSG00000076212	0	0	0	0	0	0	0	Mir680-1
ENSMUSG00000076214	0	0	0	0	0	0	0	Mir717
ENSMUSG00000076216	0	0	0	0	0	0	0	Mir695
ENSMUSG00000076217	0	0	0	0	0	0	0	Mir706
ENSMUSG00000076218	0	0	0	0	0	0	0	Mir692-1
ENSMUSG00000076219	0	0	0	0	0	0	0	Mir487b
ENSMUSG00000076222	0	0	0	0	0	0	0	Mir297b
ENSMUSG00000076236	0	0	0	0	0	0	0	Mir682
ENSMUSG00000076240	0	0	0	0	0	0	0	Mir702
ENSMUSG00000076241	0	0	0	0	0	0	0	Mir543
ENSMUSG00000076251	0	0	0	0	0	0	0	Mir501
ENSMUSG00000076252	0	0	0	0	0	0	0	Mir302b
ENSMUSG00000076253	0	0	0	0	0	0	0	Mir680-3
ENSMUSG00000076255	0	0	0	0	0	0	0	Mir92b
ENSMUSG00000076256	0	0	0	0	0	0	0	Mir19b-1
ENSMUSG00000076269	0	0	0	0	0	0	0	Mir374b
ENSMUSG00000076270	0	0	0	0	0	0	0	Mir719
ENSMUSG00000076271	0	0	0	0	0	0	0	Mir697
ENSMUSG00000076272	0	0	0	0	0	0	0	Mir666
ENSMUSG00000076275	0	0	0	0	0	0	0	Mir675
ENSMUSG00000076286	0	0	0	0	0	0	0	Mir672
ENSMUSG00000076288	0	0	0	0	0	0	0	Mir301b
ENSMUSG00000076309	0	0	0	0	0	0	0	Mir147
ENSMUSG00000076312	0	0	0	0	0	0	0	Mir499
ENSMUSG00000076313	0	0	0	0	0	0	0	Mir665
ENSMUSG00000076315	0	0	0	0	0	0	0	Mir343
ENSMUSG00000076316	0	0	0	0	0	0	0	Mir673
ENSMUSG00000076318	0	0	0	0	0	0	0	Mir216b
ENSMUSG00000076333	0	0	0	0	0	0	0	Mir599
ENSMUSG00000076335	0	0	0	0	0	0	0	Mir670
ENSMUSG00000076338	0	0	0	0	0	0	0	Mir181d
ENSMUSG00000076357	0	0	0	0	0	0	0	Mir653
ENSMUSG00000076361	0	0	0	0	0	0	0	Mir182
ENSMUSG00000076372	0	0	0	0	0	0	0	Mir568
ENSMUSG00000076376	0	0	0	0	0	0	0	Mir674
ENSMUSG00000076377	0	0	0	0	0	0	0	Gm54624
ENSMUSG00000076379	0	0	0	0	0	0	0	Mir190a
ENSMUSG00000076387	0	0	0	0	0	0	0	Mir671
ENSMUSG00000076396	0	0	0	0	0	0	0	Mir667
ENSMUSG00000076398	0	0	0	0	0	0	0	Mir676
ENSMUSG00000076399	0	0	0	0	0	0	0	Mir450-2
ENSMUSG00000076424	0	0	0	0	0	0	0	Gm25986
ENSMUSG00000076430	0	2	0	1	4	2	0	Hus1b
ENSMUSG00000076431	5529	5685	3291	2514	1182	1124	1048	Sox4
ENSMUSG00000076432	17769.4	20702.8	15593	16517.1	13448.3	13162.4	14364.8	Ywhaq
ENSMUSG00000076433	6	9	2	6	0	8	2	Cep295nl
ENSMUSG00000076434	18	18	17	14	24	32	26	Wfdc3
ENSMUSG00000076435	1085	1044	930	868.98	711	658	687.99	Acsf2
ENSMUSG00000076436	0	0	0	0	0	0	0	Oxct2a
ENSMUSG00000076437	1029	950	647	717	422	466	469	Selenoh
ENSMUSG00000076438	13.38	2.81	7.41	8.52	5	4.17	1.7	Oxct2b
ENSMUSG00000076439	6024	11163	7235	6662	5696	5828	5564	Mog
ENSMUSG00000076441	951.93	830.9	530	549.88	1459.8	1535.73	1289.63	Ass1
ENSMUSG00000076444	0	0	0	0	0	0	0	Mir761
ENSMUSG00000076448	0	0	0	0	0	0	0	Mir763
ENSMUSG00000076450	0	0	0	0	0	0	0	Mir804
ENSMUSG00000076451	0	0	0	0	0	0	0	Mir770
ENSMUSG00000076453	0	0	0	0	0	0	0	Mir759
ENSMUSG00000076454	0	0	0	0	0	0	0	Mir762
ENSMUSG00000076455	0	0	0	0	0	0	0	Mir767
ENSMUSG00000076456	0	0	0	0	0	0	0	Mir760
ENSMUSG00000076457	0	0	0	0	0	0	0	Mir802
ENSMUSG00000076458	0	0	0	0	0	0	0	Mir764
ENSMUSG00000076459	0	0	0	0	0	0	0	Mir758
ENSMUSG00000076460	0	0	0	0	0	0	0	Mir744
ENSMUSG00000076461	0	0	0	0	0	0	0	Trbv1
ENSMUSG00000076462	0	0	0	0	0	0	0	Trbv2
ENSMUSG00000076463	0	0	0	0	0	0	0	Trbv3
ENSMUSG00000076465	0	0	0	0	0	0	0	Trbv5
ENSMUSG00000076467	0	0	0	0	0	0	0	Trbv13-1
ENSMUSG00000076469	0	0	0	0	0	0	0	Trbv13-2
ENSMUSG00000076470	0	0	0	0	0	0	0	Trbv13-3
ENSMUSG00000076471	0	0	0	0	0	0	0	Trbv14
ENSMUSG00000076472	0	0	0	1	0	0	0	Trbv15
ENSMUSG00000076473	0	0	0	0	0	0	0	Trbv16
ENSMUSG00000076474	0	0	0	0	0	0	0	Trbv17
ENSMUSG00000076475	0	0	0	0	0	0	0	Trbv19
ENSMUSG00000076476	0	0	0	0	0	0	0	Trbv20
ENSMUSG00000076477	0	0	0	0	0	0	0	Trbv21
ENSMUSG00000076478	0	0	0	0	0	0	0	Trbv23
ENSMUSG00000076479	0	0	0	0	0	0	0	Trbv26
ENSMUSG00000076480	0	0	0	0	0	0	0	Trbv29
ENSMUSG00000076481	0	0	0	0	0	0	0	Trbv30
ENSMUSG00000076483	0	0	0	0	0	0	0	Trbj1-1
ENSMUSG00000076484	0	0	0	0	0	0	0	Trbj1-2
ENSMUSG00000076485	0	0	0	0	0	0	0	Trbj1-3
ENSMUSG00000076486	0	0	0	0	0	0	0	Trbj1-4
ENSMUSG00000076487	0	0	0	0	0	0	0	Trbj1-5
ENSMUSG00000076488	0	0	0	0	0	0	0	Trbj1-6
ENSMUSG00000076489	0	0	0	0	0	0	0	Trbj1-7
ENSMUSG00000076490	0	0	0	0	0	0	0	Trbc1
ENSMUSG00000076492	0	0	0	0	0	0	0	Trbj2-1
ENSMUSG00000076493	0	0	0	0	0	0	0	Trbj2-2
ENSMUSG00000076494	0	0	0	0	0	0	0	Trbj2-3
ENSMUSG00000076495	0	0	0	0	0	0	0	Trbj2-4
ENSMUSG00000076496	0	0	0	0	0	0	0	Trbj2-5
ENSMUSG00000076497	0	0	0	0	0	0	0	Trbj2-7
ENSMUSG00000076498	564	995	1057	1316	450	604	714	Trbc2
ENSMUSG00000076499	0	0	0	0	0	0	0	Trbv31
ENSMUSG00000076500	0	0	0	0	0	0	0	Gm20730
ENSMUSG00000076501	0	0	0	0	0	0	0	Igkv2-137
ENSMUSG00000076505	0	0	0	0	0	0	0	Igkv1-131
ENSMUSG00000076508	0	0	0	0	0	0	0	Igkv17-127
ENSMUSG00000076512	0	0	0	0	0	0	0	Igkv9-123
ENSMUSG00000076514	0	1	0	0	0	0	0	Igkv17-121
ENSMUSG00000076518	0	0	0	0	0	0	0	Igkv2-112
ENSMUSG00000076522	0	0	0	0	0	0	0	Igkv16-104
ENSMUSG00000076523	0	0	0	0	0	0	0	Igkv15-103
ENSMUSG00000076525	0	0	0	0	0	0	0	Igkv1-99
ENSMUSG00000076526	0	0	0	0	0	0	0	Igkv12-98
ENSMUSG00000076530	0	0	0	0	0	0	0	Igkv11-106
ENSMUSG00000076531	0	0	0	0	0	0	0	Igkv4-92
ENSMUSG00000076532	0	0	0	0	0	0	0	Igkv4-91
ENSMUSG00000076533	0	0	0	0	0	0	0	Igkv4-90
ENSMUSG00000076534	0	0	0	0	0	0	0	Igkv12-89
ENSMUSG00000076535	0	0	0	0	0	0	0	Igkv1-88
ENSMUSG00000076536	0	0	0	0	0	0	0	Igkv4-86
ENSMUSG00000076538	0	0	0	0	0	0	0	Igkv13-84
ENSMUSG00000076539	0	0	0	0	0	0	0	Igkv4-81
ENSMUSG00000076540	0	0	0	0	0	0	0	Igkv4-80
ENSMUSG00000076541	0	0	0	0	0	0	0	Igkv4-79
ENSMUSG00000076543	0	0	0	0	0	0	0	Igkv4-74
ENSMUSG00000076545	0	0	0	0	0	0	0	Igkv4-72
ENSMUSG00000076547	0	0	0	0	0	0	0	Igkv4-70
ENSMUSG00000076548	0	0	0	0	0	0	0	Igkv4-69
ENSMUSG00000076549	0	0	0	0	0	0	0	Igkv4-68
ENSMUSG00000076550	0	0	0	0	0	0	0	Igkv4-63
ENSMUSG00000076552	0	0	0	0	0	0	0	Igkv4-61
ENSMUSG00000076555	0	0	0	0	0	0	0	Igkv4-57-1
ENSMUSG00000076556	0	0	0	0	0	0	0	Igkv4-57
ENSMUSG00000076557	0	0	0	0	0	0	0	Igkv4-83
ENSMUSG00000076562	0	0	0	0	0	0	0	Igkv4-50
ENSMUSG00000076563	0	0	0	0	0	0	0	Igkv5-48
ENSMUSG00000076564	0	0	0	0	0	0	0	Igkv12-46
ENSMUSG00000076569	0	0	0	0	0	0	0	Igkv5-39
ENSMUSG00000076570	0	0	0	0	0	0	0	Igkv12-38
ENSMUSG00000076571	0	0	0	0	0	0	0	Igkv5-37
ENSMUSG00000076572	0	0	0	0	0	0	0	Igkv18-36
ENSMUSG00000076573	0	0	0	0	0	0	0	Igkv1-35
ENSMUSG00000076575	0	0	0	0	0	0	0	Igkv7-33
ENSMUSG00000076576	0	0	0	0	0	0	0	Igkv6-32
ENSMUSG00000076577	0	0	0	0	0	0	0	Igkv8-30
ENSMUSG00000076578	0	0	0	0	0	0	0	Igkv6-29
ENSMUSG00000076580	0	0	0	0	0	0	0	Igkv8-27
ENSMUSG00000076581	0	0	0	0	0	0	0	Igkv8-26
ENSMUSG00000076583	0	0	0	0	0	0	0	Igkv8-24
ENSMUSG00000076586	0	0	0	0	0	0	0	Igkv8-21
ENSMUSG00000076587	0	0	2	0	0	0	0	Igkv6-20
ENSMUSG00000076589	0	0	0	0	0	0	0	Igkv8-18
ENSMUSG00000076591	0	0	0	0	0	0	0	Igkv8-16
ENSMUSG00000076594	0	0	0	0	0	0	0	Igkv6-13
ENSMUSG00000076596	0	0	0	0	0	0	0	Igkv3-10
ENSMUSG00000076598	0	0	0	0	0	0	0	Igkv3-7
ENSMUSG00000076604	0	0	0	0	0	0	0	Igkj1
ENSMUSG00000076605	0	0	0	0	0	0	0	Igkj2
ENSMUSG00000076606	0	0	0	0	0	0	0	Igkj3
ENSMUSG00000076607	0	0	0	0	0	0	0	Igkj4
ENSMUSG00000076608	0	0	0	0	0	0	0	Igkj5
ENSMUSG00000076609	0	2	0	0	0	0	0	Igkc
ENSMUSG00000076612	20	21	29	44	82	143	124	Ighg2c
ENSMUSG00000076613	0	0	0	0	0	1	1	Ighg2b
ENSMUSG00000076614	7	1	0	0	1	3	0	Ighg1
ENSMUSG00000076615	1	0	0	1	1	0	1	Ighg3
ENSMUSG00000076617	404	701	715	849	2095	3379	3277	Ighm
ENSMUSG00000076618	0	0	0	0	0	0	0	Ighj4
ENSMUSG00000076619	0	0	0	0	0	0	0	Ighj3
ENSMUSG00000076620	0	0	0	0	0	0	0	Ighj2
ENSMUSG00000076621	0	0	0	0	0	0	0	Ighj1
ENSMUSG00000076630	0	0	0	0	0	0	0	Ighd1-1
ENSMUSG00000076632	0	0	0	0	0	0	0	Gm16968
ENSMUSG00000076633	0	0	1	0	0	0	0	Ighv5-2
ENSMUSG00000076646	0	0	0	0	0	0	0	Ighv2-6-8
ENSMUSG00000076652	0	0	0	0	0	0	0	Ighv7-3
ENSMUSG00000076653	0	0	0	0	0	0	0	Ighv7-2
ENSMUSG00000076655	0	0	0	0	0	0	0	Ighv4-1
ENSMUSG00000076661	0	0	0	0	0	0	0	Ighv16-1
ENSMUSG00000076665	0	0	0	0	0	0	0	Ighv7-1
ENSMUSG00000076666	0	0	0	0	0	0	0	Ighv14-4
ENSMUSG00000076668	0	0	0	0	0	0	0	Ighv7-4
ENSMUSG00000076670	0	0	0	0	0	0	0	Ighv3-5
ENSMUSG00000076671	0	0	0	0	0	0	0	Ighv13-2
ENSMUSG00000076672	0	0	0	0	0	0	0	Ighv3-6
ENSMUSG00000076674	0	0	0	0	0	0	0	Ighv3-8
ENSMUSG00000076676	0	0	0	0	0	0	0	Ighv12-3
ENSMUSG00000076677	0	0	0	0	0	0	0	Ighv6-3
ENSMUSG00000076680	0	0	0	0	0	0	0	Ighv6-6
ENSMUSG00000076688	0	0	0	0	0	0	0	Ighv15-2
ENSMUSG00000076695	0	0	0	0	0	0	0	Ighv1-18
ENSMUSG00000076709	0	0	0	0	0	0	0	Ighv1-47
ENSMUSG00000076710	0	0	0	0	0	0	0	Ighv1-49
ENSMUSG00000076731	0	0	0	0	0	0	0	Ighv8-12
ENSMUSG00000076733	0	0	0	0	0	0	0	Ighv8-13
ENSMUSG00000076744	0	0	0	0	0	0	0	Trgv7
ENSMUSG00000076745	0	0	0	0	0	0	0	Trgv4
ENSMUSG00000076746	0	0	0	0	0	0	0	Trgv6
ENSMUSG00000076747	0	0	0	0	0	0	0	Trgv5
ENSMUSG00000076749	0	0	0	0	0	0	0	Trgc1
ENSMUSG00000076750	0	0	0	0	0	0	0	Trgv3
ENSMUSG00000076752	0	0	0	0	0	0	2	Trgc2
ENSMUSG00000076754	0	0	0	0	0	0	0	Trgv2
ENSMUSG00000076755	0	0	0	0	0	0	0	Trgv1
ENSMUSG00000076757	0	0	0	0	0	0	0	Trgc4
ENSMUSG00000076758	0	0	0	0	0	0	0	Trav1
ENSMUSG00000076759	0	0	0	0	0	0	0	Trav2
ENSMUSG00000076760	0	0	0	0	0	0	0	Trav3-1
ENSMUSG00000076761	0	0	0	1	0	0	0	Trav5-1
ENSMUSG00000076762	0	0	0	0	0	0	0	Trav6-1
ENSMUSG00000076764	0	0	0	0	0	0	0	Trav6-2
ENSMUSG00000076770	0	0	0	0	0	0	0	Trav8d-1
ENSMUSG00000076778	0	0	0	0	0	0	0	Trav13d-1
ENSMUSG00000076795	0	0	0	0	0	0	0	Trav8d-2
ENSMUSG00000076796	0	0	0	0	0	0	0	Trav16d-dv11
ENSMUSG00000076800	0	0	0	0	0	0	0	Trav6n-5
ENSMUSG00000076802	0	0	0	0	0	0	0	Trav6n-6
ENSMUSG00000076821	0	0	0	0	0	0	0	Trav8n-2
ENSMUSG00000076822	0	0	0	0	0	0	0	Trav16n
ENSMUSG00000076823	0	0	0	0	0	0	0	Trav13n-4
ENSMUSG00000076824	0	0	0	0	0	0	0	Trav14n-3
ENSMUSG00000076826	0	0	0	0	0	0	0	Trav4-2
ENSMUSG00000076831	0	0	0	0	0	0	0	Trav8-1
ENSMUSG00000076839	0	0	0	0	0	0	0	Trav13-1
ENSMUSG00000076840	0	0	0	0	0	0	0	Trav14-1
ENSMUSG00000076846	0	0	0	0	0	0	0	Trav13-2
ENSMUSG00000076848	0	0	0	0	0	0	0	Trav15-2-dv6-2
ENSMUSG00000076855	0	0	0	0	0	0	0	Trav16
ENSMUSG00000076858	3	1	2	2	0	0	4	Trav3-4
ENSMUSG00000076861	0	0	0	0	0	0	0	Trav18
ENSMUSG00000076862	0	0	0	0	0	0	0	Trav19
ENSMUSG00000076863	0	0	0	0	0	0	0	Trav21-dv12
ENSMUSG00000076864	0	0	1	0	0	0	0	Trdv1
ENSMUSG00000076865	0	0	0	0	0	0	0	Trdv2-1
ENSMUSG00000076866	0	0	0	0	0	0	0	Trdv2-2
ENSMUSG00000076867	0	0	0	0	0	0	0	Trdv4
ENSMUSG00000076870	0	0	0	0	0	0	0	Trdj1
ENSMUSG00000076871	0	0	0	0	0	0	0	Trdj2
ENSMUSG00000076873	0	0	0	0	0	0	0	Trdv5
ENSMUSG00000076874	0	0	0	0	0	0	0	Traj59
ENSMUSG00000076875	0	0	0	0	0	0	0	Traj58
ENSMUSG00000076876	0	0	0	0	0	0	0	Traj57
ENSMUSG00000076877	0	0	0	0	0	0	0	Traj56
ENSMUSG00000076878	0	0	0	0	0	0	0	Traj53
ENSMUSG00000076879	0	0	0	0	0	0	0	Traj52
ENSMUSG00000076880	0	0	0	0	0	0	0	Traj51
ENSMUSG00000076881	0	0	0	0	0	0	0	Traj50
ENSMUSG00000076882	0	0	0	0	0	0	0	Traj49
ENSMUSG00000076883	0	0	0	0	0	0	0	Traj48
ENSMUSG00000076884	0	0	0	0	0	0	0	Traj46
ENSMUSG00000076885	0	0	0	0	0	0	0	Traj45
ENSMUSG00000076886	0	0	0	0	0	0	0	Traj44
ENSMUSG00000076887	0	0	0	0	0	0	0	Traj43
ENSMUSG00000076888	0	0	0	0	0	0	0	Traj42
ENSMUSG00000076889	0	0	0	0	0	0	0	Traj41
ENSMUSG00000076890	0	0	0	0	0	0	0	Traj40
ENSMUSG00000076891	0	0	0	0	0	0	0	Traj39
ENSMUSG00000076892	0	0	0	0	0	0	0	Traj38
ENSMUSG00000076893	0	0	0	0	0	0	0	Traj37
ENSMUSG00000076894	0	0	0	0	0	0	0	Traj35
ENSMUSG00000076895	0	0	0	0	0	0	0	Traj34
ENSMUSG00000076896	0	0	0	0	0	0	0	Traj33
ENSMUSG00000076897	0	0	0	0	0	0	0	Traj32
ENSMUSG00000076898	0	0	0	0	0	0	0	Traj31
ENSMUSG00000076899	0	0	0	0	0	0	0	Traj30
ENSMUSG00000076900	0	0	0	0	0	0	0	Traj29
ENSMUSG00000076901	0	0	0	0	0	0	0	Traj28
ENSMUSG00000076902	0	0	0	0	0	0	0	Traj27
ENSMUSG00000076903	0	0	0	0	0	0	0	Traj26
ENSMUSG00000076904	0	0	0	0	0	0	0	Traj25
ENSMUSG00000076905	0	0	0	0	0	0	0	Traj24
ENSMUSG00000076906	0	0	0	0	0	0	0	Traj23
ENSMUSG00000076907	0	0	0	0	0	0	0	Traj22
ENSMUSG00000076908	0	0	0	0	0	0	0	Traj21
ENSMUSG00000076909	0	0	0	0	0	0	0	Traj20
ENSMUSG00000076910	0	0	0	0	0	0	0	Traj19
ENSMUSG00000076911	0	0	0	0	0	0	0	Traj18
ENSMUSG00000076912	0	0	0	0	0	0	0	Traj17
ENSMUSG00000076913	0	0	0	0	0	0	0	Traj16
ENSMUSG00000076914	0	0	0	0	0	0	0	Traj15
ENSMUSG00000076915	0	0	0	0	0	0	0	Traj14
ENSMUSG00000076916	0	0	0	0	0	0	0	Traj13
ENSMUSG00000076917	0	0	0	0	0	0	0	Traj12
ENSMUSG00000076918	0	0	0	0	0	0	0	Traj11
ENSMUSG00000076919	0	0	0	0	0	0	0	Traj9
ENSMUSG00000076920	0	0	0	0	0	0	0	Traj8
ENSMUSG00000076921	0	0	0	0	0	0	0	Traj7
ENSMUSG00000076922	0	0	0	0	0	0	0	Traj6
ENSMUSG00000076923	0	0	0	0	0	0	0	Traj5
ENSMUSG00000076924	0	0	0	0	0	0	0	Traj4
ENSMUSG00000076925	0	0	0	0	0	0	0	Traj3
ENSMUSG00000076926	0	0	0	0	0	0	0	Traj2
ENSMUSG00000076927	0	0	0	0	0	0	0	Traj1
ENSMUSG00000076928	17	18	14	13	7	10	7	Trac
ENSMUSG00000076934	0	1	0	0	0	0	0	Iglv1
ENSMUSG00000076937	0	0	0	1	0	0	0	Iglc2
ENSMUSG00000076939	0	0	0	0	0	0	0	Iglv3
ENSMUSG00000076940	0	0	0	0	0	0	0	Iglv2
ENSMUSG00000076946	0	0	0	0	0	0	0	Mir582
ENSMUSG00000076948	0	0	0	0	0	0	0	Mir467e
ENSMUSG00000076956	0	0	0	0	0	0	0	Mir297a-3
ENSMUSG00000076959	0	0	0	0	0	0	0	Mir669l
ENSMUSG00000076972	0	0	0	0	0	0	0	Mir193b
ENSMUSG00000076976	0	0	0	0	0	0	0	Mir297c
ENSMUSG00000076983	0	0	0	0	0	0	0	Mir297a-2
ENSMUSG00000076994	0	0	0	0	0	0	0	Mir466b-3
ENSMUSG00000077001	0	0	0	0	0	0	0	Mir544
ENSMUSG00000077021	0	0	0	0	0	0	0	Mir467d
ENSMUSG00000077025	0	0	0	0	0	0	0	Mir493
ENSMUSG00000077038	0	0	0	0	0	0	0	Mir669f
ENSMUSG00000077042	0	0	0	0	0	0	0	Mir574
ENSMUSG00000077049	0	0	0	0	0	0	0	Mir467c
ENSMUSG00000077086	0	0	0	0	0	0	0	Mir669o
ENSMUSG00000077092	0	0	0	0	0	0	0	Mir742
ENSMUSG00000077107	0	0	0	0	0	0	0	Mir344c
ENSMUSG00000077111	0	0	0	0	0	0	0	Mir18b
ENSMUSG00000077113	0	0	0	0	0	0	0	Mir466p
ENSMUSG00000077119	0	0	0	0	0	0	0	Mir741
ENSMUSG00000077127	0	0	0	0	0	0	0	Mir743
ENSMUSG00000077142	0	0	0	0	0	0	0	Gm22937
ENSMUSG00000077143	0	0	0	0	0	0	0	Gm22936
ENSMUSG00000077144	0	0	0	0	0	0	0	Gm22938
ENSMUSG00000077146	0	0	0	0	0	0	0	Gm22939
ENSMUSG00000077148	0	0	0	0	0	0	0	Gm22935
ENSMUSG00000077149	0	0	0	0	0	0	0	Gm22934
ENSMUSG00000077150	0	0	0	0	0	0	0	Gm24581
ENSMUSG00000077152	0	0	0	0	0	0	0	Gm24579
ENSMUSG00000077153	0	0	0	0	0	0	0	Gm24580
ENSMUSG00000077155	0	0	0	0	0	0	0	Gm24582
ENSMUSG00000077158	0	0	0	0	0	0	0	Gm24578
ENSMUSG00000077160	0	0	0	0	0	0	0	Gm24118
ENSMUSG00000077161	0	0	0	0	0	0	0	Gm24117
ENSMUSG00000077163	0	0	0	0	0	0	0	Gm24116
ENSMUSG00000077166	0	0	0	0	0	0	0	Gm24120
ENSMUSG00000077167	0	0	0	0	2	0	3	Gm24119
ENSMUSG00000077169	0	0	0	0	0	0	0	Gm25396
ENSMUSG00000077171	0	0	0	0	0	0	0	Gm25761
ENSMUSG00000077172	0	0	0	0	0	0	0	Gm25762
ENSMUSG00000077174	0	0	0	0	0	0	0	Gm25757
ENSMUSG00000077175	0	0	0	0	0	0	0	Gm25758
ENSMUSG00000077176	0	0	0	0	0	0	0	Gm25759
ENSMUSG00000077177	0	0	0	0	0	0	0	Gm25760
ENSMUSG00000077178	0	0	0	0	0	0	0	Gm25756
ENSMUSG00000077180	0	0	0	0	0	0	0	Gm25094
ENSMUSG00000077181	0	0	0	0	0	0	0	Gm25093
ENSMUSG00000077184	0	0	0	0	0	0	0	Gm25092
ENSMUSG00000077185	0	0	0	0	0	0	0	Gm25091
ENSMUSG00000077191	0	0	0	0	0	0	0	Snord64
ENSMUSG00000077192	0	0	0	0	0	0	0	Snora17
ENSMUSG00000077194	0	0	0	0	0	0	0	Gm23431
ENSMUSG00000077196	0	0	0	0	0	0	0	Gm22267
ENSMUSG00000077197	0	0	0	0	0	0	0	Gm22268
ENSMUSG00000077199	0	0	0	0	0	0	0	Gm22266
ENSMUSG00000077200	0	0	0	0	0	0	0	Gm25613
ENSMUSG00000077201	0	0	0	0	0	0	0	Gm25614
ENSMUSG00000077202	0	0	0	0	0	0	0	Gm25612
ENSMUSG00000077204	0	0	0	0	0	0	0	Gm25610
ENSMUSG00000077205	0	0	0	0	0	0	0	Gm25611
ENSMUSG00000077207	0	0	0	0	0	0	0	Gm25609
ENSMUSG00000077208	0	0	0	0	0	0	0	Gm25607
ENSMUSG00000077209	0	0	0	0	0	0	0	Gm25608
ENSMUSG00000077212	0	0	0	0	0	0	0	Snord69
ENSMUSG00000077214	0	0	0	0	0	0	0	Gm23950
ENSMUSG00000077215	0	0	0	0	0	0	0	Gm23949
ENSMUSG00000077217	0	0	0	0	0	0	0	Gm23951
ENSMUSG00000077220	0	0	0	0	0	0	0	Snord78
ENSMUSG00000077221	0	0	0	0	0	0	0	Snord67
ENSMUSG00000077222	0	0	0	0	0	0	0	Gm22270
ENSMUSG00000077223	0	0	0	0	0	0	0	Gm22271
ENSMUSG00000077224	0	0	0	0	0	0	0	Gm23437
ENSMUSG00000077227	0	0	0	0	0	0	0	Gm22272
ENSMUSG00000077228	0	0	0	0	0	0	0	Gm22273
ENSMUSG00000077230	0	0	0	0	0	0	0	Gm25097
ENSMUSG00000077231	0	0	0	0	0	0	0	Gm25096
ENSMUSG00000077235	0	0	0	0	0	0	0	Gm25095
ENSMUSG00000077237	0	0	0	0	0	0	0	Gm22438
ENSMUSG00000077239	0	0	0	0	0	0	0	Snord66
ENSMUSG00000077240	0	0	0	0	0	0	0	Gm23271
ENSMUSG00000077241	0	0	0	0	0	0	0	Gm23272
ENSMUSG00000077243	0	0	0	0	0	0	0	Gm23270
ENSMUSG00000077244	0	0	0	0	0	0	0	Gm23274
ENSMUSG00000077246	0	0	0	0	0	0	0	Gm23273
ENSMUSG00000077248	0	0	0	0	0	0	0	Gm23275
ENSMUSG00000077250	0	0	0	0	0	0	0	Gm26075
ENSMUSG00000077251	0	0	0	0	0	0	0	Gm26074
ENSMUSG00000077252	0	0	0	0	0	0	0	Gm26077
ENSMUSG00000077254	0	0	0	0	0	0	0	Gm26079
ENSMUSG00000077255	0	0	0	0	0	0	0	Gm26078
ENSMUSG00000077256	0	0	0	0	0	0	0	Gm26081
ENSMUSG00000077257	0	0	0	0	0	0	0	Gm26080
ENSMUSG00000077258	0	0	0	0	0	0	0	Gm26082
ENSMUSG00000077259	0	0	0	0	0	0	0	Gm23979
ENSMUSG00000077260	0	0	0	0	0	0	0	Gm24869
ENSMUSG00000077263	0	0	0	0	0	0	0	Gm24432
ENSMUSG00000077264	0	0	0	0	0	0	0	Gm24429
ENSMUSG00000077265	0	0	0	0	0	0	0	Gm24430
ENSMUSG00000077268	0	0	0	0	0	0	0	Gm24433
ENSMUSG00000077269	0	0	0	0	0	0	0	Gm24434
ENSMUSG00000077271	0	0	0	0	0	0	0	Gm22781
ENSMUSG00000077273	0	0	0	0	0	0	0	Gm22779
ENSMUSG00000077274	0	0	0	0	0	0	0	Gm22786
ENSMUSG00000077275	0	0	0	0	0	0	0	Gm22785
ENSMUSG00000077276	0	0	0	0	0	0	0	Gm22784
ENSMUSG00000077277	0	0	0	0	0	0	0	Gm22783
ENSMUSG00000077278	0	0	0	0	0	0	0	Gm22778
ENSMUSG00000077279	0	0	0	0	0	0	0	Gm22777
ENSMUSG00000077280	0	0	0	0	0	0	0	Gm25764
ENSMUSG00000077282	0	0	0	0	0	0	0	Gm26395
ENSMUSG00000077287	0	0	0	0	0	0	0	Gm25763
ENSMUSG00000077288	0	0	0	0	0	0	0	Gm25765
ENSMUSG00000077289	0	0	0	0	0	0	0	Gm25766
ENSMUSG00000077290	0	0	0	0	0	0	0	Gm25407
ENSMUSG00000077291	0	0	0	0	0	0	0	Gm24124
ENSMUSG00000077292	0	0	0	0	0	0	0	Gm25408
ENSMUSG00000077293	0	0	0	0	0	0	0	Gm24125
ENSMUSG00000077294	0	0	0	0	0	0	0	Gm24123
ENSMUSG00000077295	0	0	0	0	0	0	0	Gm24122
ENSMUSG00000077298	0	0	0	0	0	0	0	Gm24127
ENSMUSG00000077299	0	0	0	0	0	0	0	Gm24126
ENSMUSG00000077302	0	0	0	0	0	0	0	Gm22473
ENSMUSG00000077303	0	0	0	0	0	0	0	Gm22472
ENSMUSG00000077304	0	0	0	0	0	0	0	Gm22471
ENSMUSG00000077305	0	0	0	0	0	0	0	Gm22470
ENSMUSG00000077306	0	0	0	0	0	0	0	Gm22469
ENSMUSG00000077312	0	0	0	0	0	0	0	Gm24170
ENSMUSG00000077314	0	0	0	0	0	0	0	Gm24171
ENSMUSG00000077315	0	0	0	0	0	0	0	Gm24172
ENSMUSG00000077317	0	0	0	0	0	0	0	Gm25785
ENSMUSG00000077318	0	0	0	0	0	0	0	Gm24173
ENSMUSG00000077320	0	0	0	0	0	0	0	Gm22284
ENSMUSG00000077323	0	0	0	0	0	0	0	Rnu11
ENSMUSG00000077325	0	0	0	0	0	0	0	Gm25833
ENSMUSG00000077327	0	0	0	0	0	0	0	Gm25938
ENSMUSG00000077328	0	0	0	0	0	0	0	Gm25832
ENSMUSG00000077332	0	0	0	0	0	0	0	Gm23014
ENSMUSG00000077333	0	0	0	0	0	0	0	Gm23015
ENSMUSG00000077334	0	0	0	0	0	0	0	Gm23013
ENSMUSG00000077336	0	0	0	0	0	0	0	Gm23011
ENSMUSG00000077337	0	0	0	0	0	0	0	Gm23012
ENSMUSG00000077338	0	0	0	0	0	0	0	Gm23294
ENSMUSG00000077339	0	0	0	0	0	0	0	Gm23010
ENSMUSG00000077342	0	0	0	0	0	0	0	Gm24670
ENSMUSG00000077344	0	0	0	0	0	0	0	Gm24326
ENSMUSG00000077345	0	0	0	0	0	0	0	Snord70
ENSMUSG00000077347	0	0	0	0	0	0	0	Gm24671
ENSMUSG00000077348	0	0	0	0	0	0	0	Gm24665
ENSMUSG00000077349	0	0	0	0	0	0	0	Gm24867
ENSMUSG00000077354	0	0	0	0	0	0	0	Gm26286
ENSMUSG00000077357	0	0	0	0	0	0	0	Gm26289
ENSMUSG00000077358	0	0	0	0	0	0	0	Gm26293
ENSMUSG00000077359	0	0	0	0	0	0	0	Gm25308
ENSMUSG00000077360	0	0	0	0	0	0	0	Gm23482
ENSMUSG00000077361	0	0	0	0	0	0	0	Gm23481
ENSMUSG00000077366	0	0	0	0	0	0	0	Gm23484
ENSMUSG00000077367	0	0	0	0	0	0	0	Gm23483
ENSMUSG00000077368	0	0	0	0	0	0	0	Gm26273
ENSMUSG00000077369	0	0	0	0	0	0	0	Gm23485
ENSMUSG00000077376	0	0	0	0	0	0	0	Gm25167
ENSMUSG00000077377	0	0	0	0	0	0	0	Gm25168
ENSMUSG00000077378	0	0	0	0	0	0	0	Gm25169
ENSMUSG00000077379	0	0	0	0	0	0	0	Gm25170
ENSMUSG00000077380	0	0	0	0	0	0	0	Gm22661
ENSMUSG00000077381	0	0	0	0	0	0	0	Gm22660
ENSMUSG00000077383	0	0	0	0	0	0	0	Gm22659
ENSMUSG00000077384	0	0	0	0	0	0	0	Gm22658
ENSMUSG00000077385	0	0	0	0	0	0	0	Gm22657
ENSMUSG00000077387	0	0	0	0	0	0	0	Gm22656
ENSMUSG00000077391	0	0	0	0	0	0	0	Gm24336
ENSMUSG00000077392	0	0	0	0	0	0	0	Gm24337
ENSMUSG00000077393	0	0	0	0	0	0	0	Gm24338
ENSMUSG00000077394	0	0	0	0	0	0	0	Gm24339
ENSMUSG00000077396	0	0	0	0	0	0	0	Gm24340
ENSMUSG00000077397	0	0	0	0	0	0	0	Gm24341
ENSMUSG00000077398	0	0	0	0	0	0	0	Gm24334
ENSMUSG00000077399	0	0	0	0	0	0	0	Gm24335
ENSMUSG00000077400	0	0	0	0	0	0	0	Gm25417
ENSMUSG00000077402	0	0	0	0	0	0	0	Gm25418
ENSMUSG00000077403	0	0	0	0	0	0	0	Gm25419
ENSMUSG00000077404	0	0	0	0	0	0	0	Gm25420
ENSMUSG00000077406	0	0	0	0	0	0	0	Gm25421
ENSMUSG00000077407	0	0	0	0	0	0	0	Gm25422
ENSMUSG00000077408	0	0	0	0	0	0	0	Gm25415
ENSMUSG00000077409	0	0	0	0	0	0	0	Gm25416
ENSMUSG00000077410	0	0	0	0	0	0	0	Gm23750
ENSMUSG00000077411	0	0	0	0	0	0	0	Gm23749
ENSMUSG00000077413	0	0	0	0	0	0	0	Gm23389
ENSMUSG00000077415	0	0	0	0	0	0	0	Gm23748
ENSMUSG00000077416	0	0	0	0	0	0	0	Gm23747
ENSMUSG00000077417	0	0	0	0	0	0	0	Gm23746
ENSMUSG00000077418	0	0	0	0	0	0	0	Gm23745
ENSMUSG00000077419	0	0	0	0	0	0	0	Gm23744
ENSMUSG00000077422	0	0	0	0	0	0	0	Gm24281
ENSMUSG00000077424	0	0	0	0	0	0	0	Gm24279
ENSMUSG00000077425	0	0	0	0	0	0	0	Gm24280
ENSMUSG00000077426	0	0	0	0	0	0	0	Gm26387
ENSMUSG00000077427	0	0	0	0	0	0	0	Gm24278
ENSMUSG00000077430	0	0	0	0	0	0	0	Gm22592
ENSMUSG00000077431	0	0	0	0	0	0	0	Gm22591
ENSMUSG00000077433	0	0	0	0	0	0	0	Gm22593
ENSMUSG00000077435	0	0	0	0	0	0	0	Gm22590
ENSMUSG00000077438	0	0	0	0	0	0	0	Gm22595
ENSMUSG00000077439	0	0	0	0	0	0	0	Gm22594
ENSMUSG00000077440	0	0	0	0	0	0	0	Gm23130
ENSMUSG00000077441	0	0	0	0	0	0	0	Gm23131
ENSMUSG00000077447	0	0	0	0	0	0	0	Gm23129
ENSMUSG00000077448	0	0	0	0	0	0	0	Gm23126
ENSMUSG00000077449	0	0	0	0	0	0	0	Gm23127
ENSMUSG00000077450	8796.05	8823.14	7919.61	8416.51	7752.05	8721.04	8810.01	Rab11b
ENSMUSG00000077451	0	0	0	0	0	0	0	Gm25916
ENSMUSG00000077453	0	0	0	0	0	0	0	Gm25915
ENSMUSG00000077454	0	0	0	0	0	0	0	Gm25918
ENSMUSG00000077455	0	0	0	0	0	0	0	Gm25917
ENSMUSG00000077456	0	0	0	0	0	0	0	Gm22927
ENSMUSG00000077457	0	0	0	0	0	0	0	Snord65
ENSMUSG00000077459	0	0	0	0	0	0	0	Gm25919
ENSMUSG00000077460	0	0	0	0	0	0	0	Gm26419
ENSMUSG00000077461	0	0	0	0	0	0	0	Gm26420
ENSMUSG00000077462	0	0	0	0	0	0	0	Gm26417
ENSMUSG00000077463	0	0	0	0	0	0	0	Gm26418
ENSMUSG00000077465	0	0	0	0	0	0	0	Gm26423
ENSMUSG00000077468	0	0	0	0	0	0	0	Gm26416
ENSMUSG00000077469	0	0	0	0	0	0	0	Gm25922
ENSMUSG00000077470	0	0	0	0	0	0	0	Gm24789
ENSMUSG00000077471	0	0	0	0	0	0	0	Gm24788
ENSMUSG00000077472	0	0	0	0	0	0	0	Gm24791
ENSMUSG00000077473	0	0	0	0	0	0	0	Gm24790
ENSMUSG00000077474	0	0	0	0	0	0	0	Gm24792
ENSMUSG00000077476	0	0	0	0	0	0	0	Gm24794
ENSMUSG00000077477	0	0	0	0	0	0	0	Gm24793
ENSMUSG00000077481	0	0	0	0	0	0	0	Gm25272
ENSMUSG00000077484	0	0	0	0	0	0	0	Gm25274
ENSMUSG00000077485	0	0	0	0	0	0	0	Gm25275
ENSMUSG00000077488	0	0	0	0	0	0	0	Gm25276
ENSMUSG00000077492	0	0	0	0	0	0	0	Gm23596
ENSMUSG00000077493	0	0	0	0	0	0	0	Snord91a
ENSMUSG00000077494	0	0	0	0	0	0	0	Gm23595
ENSMUSG00000077495	0	0	0	0	0	0	0	Gm23594
ENSMUSG00000077497	0	0	0	0	0	0	0	Gm23593
ENSMUSG00000077501	0	0	0	0	0	0	0	Gm24230
ENSMUSG00000077502	0	0	0	0	0	0	0	Gm24232
ENSMUSG00000077503	0	0	0	0	0	0	0	Gm24231
ENSMUSG00000077504	0	0	0	0	0	0	0	Gm24234
ENSMUSG00000077505	0	0	0	0	0	0	0	Gm24233
ENSMUSG00000077506	0	0	0	0	0	0	0	Scarna9
ENSMUSG00000077507	0	0	0	0	0	0	0	Gm24235
ENSMUSG00000077511	0	0	0	0	0	0	0	Gm25875
ENSMUSG00000077514	0	0	0	0	0	0	0	Gm25877
ENSMUSG00000077515	0	0	0	0	0	0	0	Gm25878
ENSMUSG00000077518	0	0	0	0	0	0	0	Gm25879
ENSMUSG00000077519	0	0	0	0	0	0	0	Gm25880
ENSMUSG00000077521	0	0	0	0	0	0	0	Gm25378
ENSMUSG00000077522	0	0	0	0	0	0	0	Gm25377
ENSMUSG00000077526	0	0	0	0	0	0	0	Gm25379
ENSMUSG00000077527	0	0	0	0	0	0	0	Gm25506
ENSMUSG00000077528	0	0	0	0	0	0	0	Gm25376
ENSMUSG00000077535	0	0	0	0	0	0	0	Gm22543
ENSMUSG00000077537	0	0	0	0	0	0	0	Gm22544
ENSMUSG00000077538	0	0	0	0	0	0	0	Gm22545
ENSMUSG00000077539	0	0	0	0	0	0	0	Gm22546
ENSMUSG00000077541	0	0	0	0	0	0	0	Gm22021
ENSMUSG00000077542	0	0	0	0	0	0	0	Gm22023
ENSMUSG00000077543	0	0	0	0	0	0	0	Gm22022
ENSMUSG00000077545	0	0	0	0	0	0	0	Gm22018
ENSMUSG00000077546	0	0	0	0	0	0	0	Gm22020
ENSMUSG00000077547	0	0	0	0	0	0	0	Gm22019
ENSMUSG00000077549	0	0	0	0	0	0	0	Snord71
ENSMUSG00000077552	0	0	0	0	0	0	0	Gm23709
ENSMUSG00000077553	0	0	0	0	0	0	0	Gm23176
ENSMUSG00000077554	0	0	0	0	0	0	0	Gm23707
ENSMUSG00000077555	0	0	0	0	0	0	0	Gm23708
ENSMUSG00000077557	0	0	0	0	0	0	0	Gm23706
ENSMUSG00000077558	0	0	0	0	0	0	0	Gm23705
ENSMUSG00000077561	0	0	0	0	0	0	0	Gm24607
ENSMUSG00000077562	0	0	0	0	0	0	0	Gm23203
ENSMUSG00000077563	0	0	0	0	0	0	0	Snora68
ENSMUSG00000077564	0	0	0	0	0	0	0	Gm23202
ENSMUSG00000077565	0	0	0	0	0	0	0	Gm23201
ENSMUSG00000077567	0	0	0	0	0	0	0	Gm23200
ENSMUSG00000077569	0	0	0	0	0	0	0	Gm24608
ENSMUSG00000077572	0	0	0	0	0	0	0	Gm24886
ENSMUSG00000077574	0	0	0	0	0	0	0	Gm24887
ENSMUSG00000077575	0	0	0	0	0	0	0	Gm24888
ENSMUSG00000077576	0	0	0	0	0	0	0	Gm24889
ENSMUSG00000077577	0	0	0	0	0	0	0	Gm24890
ENSMUSG00000077578	0	0	0	0	0	0	0	Gm25631
ENSMUSG00000077579	0	0	0	0	0	0	0	Gm24891
ENSMUSG00000077581	0	0	0	0	0	0	0	Gm24373
ENSMUSG00000077582	0	0	0	0	0	0	0	Gm24374
ENSMUSG00000077585	0	0	0	0	0	0	0	Gm24375
ENSMUSG00000077586	0	0	0	0	0	0	0	Gm24377
ENSMUSG00000077587	0	0	0	0	0	0	0	Gm24376
ENSMUSG00000077590	0	0	0	0	0	0	0	Gm26015
ENSMUSG00000077591	0	0	0	0	0	0	0	Gm26016
ENSMUSG00000077592	0	0	0	0	0	0	0	Gm26013
ENSMUSG00000077593	0	0	0	0	0	0	0	Gm26014
ENSMUSG00000077594	0	0	0	0	0	0	0	Gm26018
ENSMUSG00000077595	0	0	0	0	0	0	0	Gm26019
ENSMUSG00000077597	0	0	0	0	0	0	0	Gm26017
ENSMUSG00000077598	0	0	0	0	0	0	0	Gm26011
ENSMUSG00000077599	0	0	0	0	0	0	0	Gm26012
ENSMUSG00000077601	0	0	0	0	0	0	0	Gm22674
ENSMUSG00000077602	0	0	0	0	0	0	0	Gm22672
ENSMUSG00000077603	0	0	0	0	0	0	0	Gm22673
ENSMUSG00000077604	0	0	0	0	0	0	0	Snord1b
ENSMUSG00000077607	0	0	0	0	0	0	0	Gm25803
ENSMUSG00000077608	0	0	0	0	0	0	0	Gm22671
ENSMUSG00000077609	0	0	0	0	0	0	0	Gm25795
ENSMUSG00000077611	0	0	0	0	0	0	0	Gm23946
ENSMUSG00000077612	0	0	0	0	0	0	0	Gm25498
ENSMUSG00000077615	0	0	0	0	0	0	0	Gm25499
ENSMUSG00000077616	0	0	0	0	0	0	0	Gm25502
ENSMUSG00000077617	0	0	0	0	0	0	0	Gm25501
ENSMUSG00000077618	0	0	0	0	0	0	0	Gm25496
ENSMUSG00000077619	0	0	0	0	0	0	0	Gm25495
ENSMUSG00000077624	0	0	0	0	0	0	0	Gm23834
ENSMUSG00000077625	0	0	0	0	0	0	0	Snord4a
ENSMUSG00000077627	0	0	0	0	0	0	0	Gm23835
ENSMUSG00000077628	0	0	0	0	0	0	0	Gm23768
ENSMUSG00000077629	0	0	0	0	0	0	0	Gm23769
ENSMUSG00000077630	0	0	0	0	0	0	0	Gm22149
ENSMUSG00000077633	0	0	0	0	0	0	0	Gm22148
ENSMUSG00000077635	0	0	0	0	0	0	0	Gm22150
ENSMUSG00000077637	0	0	0	0	0	0	0	Gm22771
ENSMUSG00000077639	0	0	0	0	0	0	0	Gm22772
ENSMUSG00000077641	0	0	0	0	0	0	0	Gm24987
ENSMUSG00000077642	0	0	0	0	0	0	0	Gm24984
ENSMUSG00000077643	0	0	0	0	0	0	0	Gm24985
ENSMUSG00000077645	0	0	0	0	0	0	0	Gm24983
ENSMUSG00000077647	0	0	0	0	0	0	0	Gm24981
ENSMUSG00000077648	0	0	0	0	0	0	0	Gm24988
ENSMUSG00000077649	0	0	0	0	0	0	0	Gm24989
ENSMUSG00000077650	0	0	0	0	0	0	0	Gm23320
ENSMUSG00000077652	0	0	0	0	0	0	0	Gm23322
ENSMUSG00000077653	0	0	0	0	0	0	0	Gm23321
ENSMUSG00000077655	0	0	0	0	0	0	0	Gm23319
ENSMUSG00000077659	0	0	0	0	0	0	0	Gm23323
ENSMUSG00000077660	0	0	0	0	0	0	0	Gm24257
ENSMUSG00000077663	0	0	0	0	0	0	0	Gm26144
ENSMUSG00000077664	0	0	0	0	0	0	0	Gm26145
ENSMUSG00000077666	0	0	0	0	0	0	0	Gm26146
ENSMUSG00000077667	0	0	0	0	0	0	0	Gm26147
ENSMUSG00000077668	0	0	0	0	0	0	0	Gm26143
ENSMUSG00000077669	0	0	0	0	0	0	0	Gm24255
ENSMUSG00000077671	0	0	0	0	0	0	0	Gm24473
ENSMUSG00000077672	0	0	0	0	0	0	0	Gm24472
ENSMUSG00000077673	0	0	0	0	0	0	0	Gm24471
ENSMUSG00000077674	0	0	0	0	0	0	0	Gm24470
ENSMUSG00000077675	0	0	0	0	0	0	0	Gm24469
ENSMUSG00000077677	0	0	0	0	0	0	0	Gm24468
ENSMUSG00000077678	0	0	0	0	0	0	0	Gm24318
ENSMUSG00000077680	0	0	0	0	0	0	0	Gm22495
ENSMUSG00000077681	0	0	0	0	0	0	0	Gm22496
ENSMUSG00000077682	0	0	0	0	0	0	0	Gm22493
ENSMUSG00000077683	0	0	0	0	0	0	0	Gm22494
ENSMUSG00000077685	0	0	0	0	0	0	0	Gm22498
ENSMUSG00000077687	0	0	0	0	0	0	0	Gm22497
ENSMUSG00000077689	0	0	0	0	0	0	0	Gm22499
ENSMUSG00000077691	0	0	0	0	0	0	0	Gm25344
ENSMUSG00000077693	0	0	0	0	0	0	0	Gm25345
ENSMUSG00000077697	0	0	0	0	0	0	0	Gm25346
ENSMUSG00000077698	0	0	0	0	0	0	0	Snord12
ENSMUSG00000077700	0	0	0	0	0	0	0	Gm24069
ENSMUSG00000077701	0	0	0	0	0	0	0	Gm24068
ENSMUSG00000077702	0	0	0	0	0	0	0	Gm24067
ENSMUSG00000077703	0	0	0	0	0	0	0	Gm24066
ENSMUSG00000077704	0	0	0	0	0	0	0	Snord89
ENSMUSG00000077707	0	0	0	0	0	0	0	Gm24070
ENSMUSG00000077708	0	0	0	0	0	0	0	Gm24071
ENSMUSG00000077709	0	0	0	0	0	0	0	Snora64
ENSMUSG00000077711	0	0	0	0	0	0	0	AF357399
ENSMUSG00000077713	0	0	0	0	0	0	0	Gm25728
ENSMUSG00000077714	0	0	1	0	0	0	0	Snord17
ENSMUSG00000077716	0	0	0	0	0	0	0	Gm25725
ENSMUSG00000077717	0	0	0	0	0	0	0	Gm25726
ENSMUSG00000077718	0	0	0	0	0	0	0	Gm25723
ENSMUSG00000077719	0	0	0	0	0	0	0	Gm25724
ENSMUSG00000077730	0	0	0	0	0	0	0	Gm23609
ENSMUSG00000077733	0	0	0	0	0	0	0	Gm23608
ENSMUSG00000077734	0	0	0	0	0	0	0	Snord83b
ENSMUSG00000077735	0	0	0	0	0	0	0	Gm24556
ENSMUSG00000077736	0	0	0	0	0	0	0	Gm24555
ENSMUSG00000077737	0	0	0	0	0	0	0	Snord72
ENSMUSG00000077738	0	0	0	0	0	0	0	Gm23607
ENSMUSG00000077744	0	0	0	0	0	0	0	Gm26343
ENSMUSG00000077745	0	0	0	0	0	0	0	Gm26342
ENSMUSG00000077749	0	0	0	0	0	0	0	Gm26341
ENSMUSG00000077752	0	0	0	0	0	0	0	Gm23530
ENSMUSG00000077756	0	0	0	0	0	0	0	Snord90
ENSMUSG00000077757	0	0	0	0	0	0	0	Gm23532
ENSMUSG00000077758	0	0	0	0	0	0	0	Gm23527
ENSMUSG00000077759	0	0	0	0	0	0	0	Gm23528
ENSMUSG00000077761	0	0	0	0	0	0	0	Gm25214
ENSMUSG00000077767	0	0	0	0	0	0	0	Snora35
ENSMUSG00000077768	0	0	0	0	0	0	0	Gm25216
ENSMUSG00000077769	0	0	0	0	0	0	0	Gm25215
ENSMUSG00000077772	0	0	0	0	0	0	0	Gm22373
ENSMUSG00000077776	0	0	0	0	0	0	0	Gm22371
ENSMUSG00000077777	0	0	0	0	0	0	0	Gm22372
ENSMUSG00000077780	0	0	0	0	0	0	0	Gm24161
ENSMUSG00000077782	0	0	0	0	0	0	0	Gm24160
ENSMUSG00000077783	0	0	0	0	0	0	0	Gm23907
ENSMUSG00000077784	0	0	0	0	0	0	0	Gm23911
ENSMUSG00000077786	0	0	0	0	0	0	0	Gm23909
ENSMUSG00000077787	0	0	0	0	0	0	0	Gm23908
ENSMUSG00000077791	0	0	0	0	0	0	0	Gm25563
ENSMUSG00000077793	0	0	0	0	0	0	0	Gm25565
ENSMUSG00000077794	0	0	0	0	0	0	0	Gm25560
ENSMUSG00000077795	0	0	0	0	0	0	0	Gm25561
ENSMUSG00000077796	0	0	0	0	0	0	0	Gm25562
ENSMUSG00000077797	0	0	0	0	0	0	0	Snord19
ENSMUSG00000077799	0	0	0	0	0	0	0	Gm25148
ENSMUSG00000077804	0	0	0	0	0	0	0	Gm24403
ENSMUSG00000077815	0	0	0	0	0	0	0	Mir290a
ENSMUSG00000077834	0	0	0	0	0	0	0	Mir669d
ENSMUSG00000077847	0	0	0	0	0	0	0	Mir105
ENSMUSG00000077851	0	0	0	0	0	0	0	Mir876
ENSMUSG00000077869	0	0	0	0	0	0	0	Mir344e
ENSMUSG00000077872	0	0	0	0	0	0	0	Mir878
ENSMUSG00000077881	0	0	0	0	0	0	0	Mir882
ENSMUSG00000077886	0	0	0	0	0	0	0	Mir295
ENSMUSG00000077890	0	0	0	0	0	0	0	Mir875
ENSMUSG00000077896	0	0	0	0	0	0	0	Mir879
ENSMUSG00000077897	0	0	0	0	0	0	0	Mir511
ENSMUSG00000077903	0	0	0	0	0	0	0	Mir294
ENSMUSG00000077921	0	0	0	0	0	0	0	Mir872
ENSMUSG00000077925	0	0	0	0	0	0	0	Mir453
ENSMUSG00000077928	0	0	0	0	0	0	0	Mir208b
ENSMUSG00000077931	0	0	0	0	0	0	0	Mir877
ENSMUSG00000077941	0	0	0	0	0	0	0	Mir466h
ENSMUSG00000077954	0	0	0	0	0	0	0	Mir297a-4
ENSMUSG00000077962	0	0	0	0	0	0	0	Mir874
ENSMUSG00000077972	0	0	0	0	0	0	0	Mir466f-1
ENSMUSG00000077980	0	0	0	0	0	0	0	Mir654
ENSMUSG00000077981	0	0	0	0	0	0	0	Mir466f-3
ENSMUSG00000077991	0	0	0	0	0	0	0	Mir466n
ENSMUSG00000077996	0	0	0	0	0	0	0	Mir190b
ENSMUSG00000077998	0	0	0	0	0	0	0	Mir466f-2
ENSMUSG00000078002	0	0	0	0	0	0	0	Mir880
ENSMUSG00000078008	0	0	0	0	0	0	0	Mir291a
ENSMUSG00000078017	0	0	0	0	0	0	0	Mir883a
ENSMUSG00000078024	0	0	0	0	0	0	0	Mir883b
ENSMUSG00000078025	0	0	0	0	0	0	0	Mir466g
ENSMUSG00000078026	0	0	0	0	0	0	0	Mir466o
ENSMUSG00000078027	0	0	0	0	0	0	0	Mir449b
ENSMUSG00000078031	0	0	0	0	0	0	0	Mir466d
ENSMUSG00000078032	0	0	0	0	0	0	0	Mir291b
ENSMUSG00000078035	0	0	0	0	0	0	0	Mir293
ENSMUSG00000078038	0	0	0	0	0	0	0	Mir881
ENSMUSG00000078041	0	0	0	0	0	0	0	Mir292
ENSMUSG00000078057	0	0	0	0	0	0	0	Mir873a
ENSMUSG00000078060	0	0	0	0	0	0	0	Mir466l
ENSMUSG00000078080	0	0	0	0	0	0	0	Or51f1e
ENSMUSG00000078087	0	0	0	0	0	0	0	Rps12l1
ENSMUSG00000078091	2	3	1	3	7	7	8	NA
ENSMUSG00000078097	0	0	0	0	0	0	0	Gm10913
ENSMUSG00000078116	0	0	0	0	0	0	0	Or7g16
ENSMUSG00000078117	177	248	278	241	273	235	281	Gm16485
ENSMUSG00000078118	0	0	0	0	0	0	0	Or5p59
ENSMUSG00000078122	1	6	6	1	6	0	0	F630028O10Rik
ENSMUSG00000078123	0	0	0	0	0	0	0	Gm5071
ENSMUSG00000078125	2	0	0	2	1	0	2	Gm10916
ENSMUSG00000078126	175.02	142.53	113.87	112.65	135.37	147.05	129.11	Rpl23a-ps3
ENSMUSG00000078127	0	0	1	1	1	0	1	Fam170b
ENSMUSG00000078128	0	0	0	0	0	0	0	Gm2178
ENSMUSG00000078129	23	73	66	62	68	104	90	Actl10
ENSMUSG00000078130	0	0	0	0	0	0	0	Gm11555
ENSMUSG00000078131	0	0	0	0	0	0	0	Krtap1-3
ENSMUSG00000078132	0	0	0	0	0	0	0	Gm11939
ENSMUSG00000078134	21.24	22.19	8.32	7.69	11.1	11.05	9.82	Srsf3-ps
ENSMUSG00000078137	2784	1969	1015	759	2235	2343	1674	Ankrd63
ENSMUSG00000078139	3.33	4.56	9.24	10.54	7.15	6.7	5.8	AK157302
ENSMUSG00000078141	0	0	0	0	0	0	0	Gm2399
ENSMUSG00000078143	0	0	0	18.18	0	0	1.1	Gm17344
ENSMUSG00000078144	4	22	11	6	2	1	8	Capns2
ENSMUSG00000078151	0	0	0	0	0	1.84	0	Gm12226
ENSMUSG00000078153	21	24	22	15	23	30	30	Psme2b
ENSMUSG00000078154	49.11	109.55	38.35	79.88	41.12	59.74	78.24	Gm12184
ENSMUSG00000078157	30	39	30.04	35	25	33	48.09	Fem1al
ENSMUSG00000078161	671	549	393	532	818	653	700	Erich3
ENSMUSG00000078162	0.74	1.21	2.11	0.59	2.14	0	0	Gm2574
ENSMUSG00000078173	94.82	103.13	87.02	93.75	128.36	137.49	78.49	Lenep
ENSMUSG00000078177	0	0	0	0	0	0	0	Gm4877
ENSMUSG00000078179	0	0	2	0	0	0	0	Rnf148
ENSMUSG00000078180	0	0	1	0	0.83	0	0	Gm20900
ENSMUSG00000078182	0	0	0	0	0	0	0	Gm6083
ENSMUSG00000078183	0	0	0	0	0	0	0	Gm15610
ENSMUSG00000078184	6	7	0	0	0	2	3	Rbm8a2
ENSMUSG00000078185	473.92	600.43	491.86	624.02	266.32	220.73	313.64	Chml
ENSMUSG00000078190	144	125	118	80	143	170	163	Dnm3os
ENSMUSG00000078192	0	0	0	0	0	0	0	Gm7290
ENSMUSG00000078193	56.92	83.89	47.34	43.8	66.54	46.83	63.21	Gm2000
ENSMUSG00000078197	0	0	0	0	0	0	0	NA
ENSMUSG00000078198	0	0	0	0	0	0	0	Or1l4b
ENSMUSG00000078201	421.8	451.36	374.28	460.09	306.93	290.95	259.8	Tmem203
ENSMUSG00000078202	2205.96	2117	2018.82	1514	1147	925	923.24	Nrarp
ENSMUSG00000078206	0	0	0	0	0	0	0	Fthl17d
ENSMUSG00000078208	0	0	0	0	0	0	0	Fthl17b
ENSMUSG00000078210	0	0	0	0	0	0	0	Gm5924
ENSMUSG00000078212	0	0	0	0	0	0	0	Gm3757
ENSMUSG00000078213	1	0	0	0	0	0	0	Btbd35f4
ENSMUSG00000078214	0	0	0	0	0	0	0	Gm5925
ENSMUSG00000078218	0	0	0	0	0	0	0	Btbd35f3
ENSMUSG00000078234	147	266	416	366	771	781	848	Klhdc7a
ENSMUSG00000078235	1050.33	1291.41	1303.93	1171.55	1073.43	1516.3	1411.45	Fam43b
ENSMUSG00000078238	4	3	4	4	9	4	7	Gm12854
ENSMUSG00000078240	4.25	1.59	3.99	3	1	0	1	Gm3550
ENSMUSG00000078247	29	41	27	35	15	17	22	Airn
ENSMUSG00000078249	50.07	51.6	21.56	24.91	25.14	37.61	35.87	Hmga1b
ENSMUSG00000078251	0	5	4	3	0	3	0	Gm16487
ENSMUSG00000078252	1	0	1	3	0	0	0	Krtap17-1
ENSMUSG00000078253	0	0	0	0	0	1	0	Krtap16-1
ENSMUSG00000078254	0	0	0	0	0	0	0	Krtap29-1
ENSMUSG00000078255	0	0	0	0	0	0	0	Krtap9-5
ENSMUSG00000078256	0	0	0	0	0	0	0	Gm11565
ENSMUSG00000078257	0	0	0	0	0	0	0	2300003K06Rik
ENSMUSG00000078258	0	0	0	0	0	0	0	Gm11564
ENSMUSG00000078259	0	0	0	0	0	0	0	Gm11554
ENSMUSG00000078260	0	0	0	0	0	0	0	Gm11569
ENSMUSG00000078261	0	0	0	0	0	0	0	Gm11596
ENSMUSG00000078262	0	0	0	0	0	0	0	Krtap4-9
ENSMUSG00000078263	0	0	0	0	0	0	0	Gm14188
ENSMUSG00000078269	0	0	0	0	0	0	0	Gm14180
ENSMUSG00000078270	0	0	0	0	0	0	0	Gm14193
ENSMUSG00000078276	0	0	0	0	0	0	0	Gm14190
ENSMUSG00000078280	0	0	0	0	0	0	0	Tas2r122
ENSMUSG00000078289	0	3	3	0	0	2	0	Gm10923
ENSMUSG00000078291	0	0	0	0	0	0	0	Gm3940
ENSMUSG00000078300	3.33	0	6.48	3.93	1.65	0	2.63	Gm2606
ENSMUSG00000078302	65	43	53	24	37	38	30	Foxd1
ENSMUSG00000078307	5553	4534	5555	5447	4387	4086	4138	AI593442
ENSMUSG00000078308	10.53	7.89	4	3	7.86	9	0	Gm47854
ENSMUSG00000078314	1	3	1	1	0	0	0	Gm14762
ENSMUSG00000078315	0	0	0	0	0	0	0	Fam47c
ENSMUSG00000078317	670	678	651	553	629	685	756	F8a
ENSMUSG00000078320	0	0	0	0	0	0	0	Tex13c1
ENSMUSG00000078324	0	0	0	0	0	0	0	Btbd35f14
ENSMUSG00000078346	0	0	0	0	0	0	0	H2al1n
ENSMUSG00000078348	1759	1556	1276	1406	1193	1345	1301	Sf3b5
ENSMUSG00000078349	239	327	259	269	260	207	234	AW011738
ENSMUSG00000078350	306.67	376.76	277.08	294.88	632.03	560.86	521.82	Smim1
ENSMUSG00000078354	0	0	0	0	0	0	0	Ifna2
ENSMUSG00000078355	0	0	0	0	0	0	0	Ifna16
ENSMUSG00000078365	5	5	4	1	2	2	3	Mos
ENSMUSG00000078370	3	0	1	0	0	1	3	Gm6316
ENSMUSG00000078377	15.78	0	0	0	0	0	0	Gm4294
ENSMUSG00000078380	3.49	0	0	0	2	0	0	Gm6096
ENSMUSG00000078420	0	0	0	0	0	0	0	Or5t18
ENSMUSG00000078427	961	1020	734	806	608	733	685	Sarnp
ENSMUSG00000078429	5023.98	5337.91	4440.95	4128.98	5158.92	4910.96	4605.98	Ctdsp2
ENSMUSG00000078430	0	0	0	0	0	0	0	Gm10936
ENSMUSG00000078435	87	133	85	94	88	71	78	AU041133
ENSMUSG00000078439	77	50	39	47	21	28	29	Smim24
ENSMUSG00000078440	2462.99	2440.3	2450.34	2533.72	2259.83	2394.2	2498.02	Dohh
ENSMUSG00000078442	2	8	0	1	1	6	1	Ccdc105
ENSMUSG00000078444	31	18	15	20	13	19	16	Gm10941
ENSMUSG00000078451	95	94	79	139	50	45	43	Ppil6
ENSMUSG00000078452	6	8	8	9	3	8	5	Raet1d
ENSMUSG00000078453	596	602	378	392	384	429	449	Abracl
ENSMUSG00000078480	4.03	4.01	6.02	4.02	6.02	1.01	5.05	Mrpl48-ps
ENSMUSG00000078481	0	0	0	0	0	0	0	NA
ENSMUSG00000078485	480.63	523.34	298.94	344.61	368.03	373.03	389.34	Plekhn1
ENSMUSG00000078486	233	286	146	160	113	124	107	Perm1
ENSMUSG00000078487	0	2	0	0	0	1	0	Ankrd65
ENSMUSG00000078488	0	0	0	0	0	0	0	NA
ENSMUSG00000078489	0	0	0	0	0	0	1	Gm17106
ENSMUSG00000078490	369.69	447.56	390.02	413.51	486.47	448.57	433.54	Cfap74
ENSMUSG00000078491	0	0	1	0	0	0	0	Gm13090
ENSMUSG00000078492	0	0	0	0	0	0	0	1700045H11Rik
ENSMUSG00000078494	0	0	0	0	0	0	0	Gm13201
ENSMUSG00000078495	101.92	152.64	107.95	118.56	64.97	66	75	Zfp984
ENSMUSG00000078496	12	21	17	21	25	22	22	Zfp982
ENSMUSG00000078497	0	0	0	0	0	0	0	Zfp978
ENSMUSG00000078498	12.74	6	5.51	14	3	9	6.27	Zfp988
ENSMUSG00000078500	0	3	2.49	6	2	0	1.73	Zfp986
ENSMUSG00000078502	2.08	9.36	5.05	3.05	1.03	0	4	Zfp268
ENSMUSG00000078503	3	0	0	0	0	0	0	Zfp990
ENSMUSG00000078504	0	0	0	0	0	0	0	Aadacl4fm5
ENSMUSG00000078505	0	0	0	0	0	0	0	Aadacl4fm4
ENSMUSG00000078506	0	0	0	0	0	0	0	Aadacl4fm2
ENSMUSG00000078507	0	0	0	0	0	0	0	Aadacl3
ENSMUSG00000078508	0	0	0	0	0	0	0	Pramel30
ENSMUSG00000078509	0	0	0	0	0	0	0	Pramel14
ENSMUSG00000078510	0	0	0	0	0	0	0	Pramel28
ENSMUSG00000078511	0	0	0	0	0	0	0	Pramel16
ENSMUSG00000078512	0	0	0	0	0	0	0	Pramel11
ENSMUSG00000078513	0	0	0	0	0	0	0	Pramel22
ENSMUSG00000078515	1313.21	1828.59	1502.05	1523.63	1893.12	1825.12	2106.8	Ddi2
ENSMUSG00000078517	2973	3227	2928	2958	2557	2580	2763	Emc1
ENSMUSG00000078518	0	0	0	0	0	0	0	Gm13030
ENSMUSG00000078519	3	7	0	1	2	4	3	2310026L22Rik
ENSMUSG00000078520	0	0	0	0	0	0	0	Cela3a
ENSMUSG00000078521	36	35	7	8	7	3	9	Aunip
ENSMUSG00000078528	0	1	0	1	0	2	0	Gm17068
ENSMUSG00000078531	2	0	1	1	4	1	2	Gm831
ENSMUSG00000078532	986	1279	942	875	1102	1185	1121	Nkain1
ENSMUSG00000078537	0	0	0	0	0	0	0	B020031M17Rik
ENSMUSG00000078546	71	80	75	50	80	58	55	Zfp995
ENSMUSG00000078552	35	25	36	40	35	38	29	Dcdc2b
ENSMUSG00000078554	9	4	8	9	1	2	1	Fam229a
ENSMUSG00000078566	2501	3048	3237	3432	3269	3231	3716	Bnip3
ENSMUSG00000078570	1884.33	1833.33	1470.57	1498.67	1216.97	1223.03	1262.71	1110065P20Rik
ENSMUSG00000078572	413	363	321	334	340	389	348	Ndufaf8
ENSMUSG00000078575	0	0	0	0	0	0	0	Gm12887
ENSMUSG00000078576	0	0	0	0	0	0	0	Gm12886
ENSMUSG00000078577	0	0	0	2	0	0	0	Tmco2
ENSMUSG00000078578	7160.81	8150.45	6942.66	7263.69	6496.36	6143.93	7177.55	Ube2d3
ENSMUSG00000078580	219	169	151	195	193	205	221	E430018J23Rik
ENSMUSG00000078584	1673.35	1879.46	1691.46	1693.06	1269.02	1252.98	1258.54	AU022252
ENSMUSG00000078586	0	0	0	0	0	0	0	Gm11735
ENSMUSG00000078588	157	190.85	105.64	137.94	198.53	144.89	145.93	Ccdc24
ENSMUSG00000078590	0	0	0	0	0	0	0	NA
ENSMUSG00000078591	4774	7026	4562	5088	4086	5733	5471	Hs3st4
ENSMUSG00000078592	3.38	0	2	0	1	1	1.17	Gm4609
ENSMUSG00000078593	0	0	0	0	0	0	0	P3r3urf
ENSMUSG00000078597	0	0	0	0	0	0	0	Cyp4a12b
ENSMUSG00000078598	0	0	0	0	0	0	0	Skint5
ENSMUSG00000078599	0	1	0	2	0	0	0	Skint8
ENSMUSG00000078600	0	0	3	0	0	0	0	1700092K14Rik
ENSMUSG00000078601	3	0	1	3	7	8	5	Gm12525
ENSMUSG00000078604	0	0	0	0	0	0	0	Gm10961
ENSMUSG00000078605	0	1	1	0	1	1	0	E030025P04Rik
ENSMUSG00000078606	31.8	12.49	2	18	81.07	78.5	89	Gvin2
ENSMUSG00000078607	126	124	108	104	85	95	81	1810010H24Rik
ENSMUSG00000078611	0	1.64	0	0	0	0	0	Gm5901
ENSMUSG00000078612	12	9	14	19	17	6	9	Fyb2
ENSMUSG00000078616	0	0	2	0	1	0	0	Trim30c
ENSMUSG00000078618	0	0	0	0	0	0	0	4930456L15Rik
ENSMUSG00000078619	596	711	627	558	609	775	711	Smarcd2
ENSMUSG00000078620	0	0	0	0	0	0	0	NA
ENSMUSG00000078621	0	0	0	0	0	0	0	Hbb-bh2
ENSMUSG00000078622	2878	3527.9	2986	2917	3236	2836	3260	Ccdc47
ENSMUSG00000078624	0	0	0	0	0	0	0	Or51ab3
ENSMUSG00000078625	0	0	0	0	0	0	0	Gm12789
ENSMUSG00000078626	0	0	0	0	0	0	0	Gm12790
ENSMUSG00000078627	26.65	29.23	23	41.02	42.51	55.45	51.9	Marchf10
ENSMUSG00000078630	15.96	30.86	6.09	10.23	5.66	12.36	16.86	Tomt
ENSMUSG00000078632	0	0	0	0	1	0	2	Lrrc37a
ENSMUSG00000078635	3	5	0	0	0	0	1	1700028N14Rik
ENSMUSG00000078636	359.28	465.36	425.67	608.81	480.42	532.06	518.06	Gm7336
ENSMUSG00000078639	1	2	0	2	0	4	0	Gm12695
ENSMUSG00000078640	89	103	105	71	72	91	76	Gm11627
ENSMUSG00000078648	6	10	1	1	9	7	5	Gm17546
ENSMUSG00000078650	0	0	4	2	0	1	0	G6pc
ENSMUSG00000078651	87	113	83	65	130	143	176	Aoc2
ENSMUSG00000078652	3815	3781	3374	3734	3616	3869	4011	Psme3
ENSMUSG00000078653	6.41	21.19	7.85	11.27	5.91	10.89	8.9	Cntd1
ENSMUSG00000078656	2158.92	2027.29	1823.35	1947.96	1212.37	1347.66	1367.1	Vps25
ENSMUSG00000078657	0	0	0	0	0	0	0	Crnn
ENSMUSG00000078664	0	0	0	0	0	0	0	Sprr2a1
ENSMUSG00000078668	0	0	0	0	0	0	0	Gm11595
ENSMUSG00000078670	1190.76	1103.88	1354.84	1330.18	879.52	924.84	993.54	Fam174b
ENSMUSG00000078671	1663.51	1749.83	1561.15	1710.28	1878.13	1594.25	1865.94	Chd2
ENSMUSG00000078672	0	1	0	0	0	0	0	Mup20
ENSMUSG00000078673	0	0	0	0	0	0	0	Mup19
ENSMUSG00000078674	0	0	0	0	0	0	0	Mup18
ENSMUSG00000078675	0	0	0	0	0	0	0	Mup16
ENSMUSG00000078676	2876.29	3083.39	2539.88	2501.24	2470.73	2545.51	2616.18	Casc3
ENSMUSG00000078677	0	0	0	0	0	0	0	Gm10974
ENSMUSG00000078680	0	0	0	0	0	0	0	Mup10
ENSMUSG00000078681	766	619	610	651	883	947	971	Tm2d3
ENSMUSG00000078683	0	0	0	0	0	0	0	Mup1
ENSMUSG00000078684	449.1	534.98	371.36	403.68	603.71	482.47	544.26	5830417I10Rik
ENSMUSG00000078685	0	0	0	0	0	0	0	Mup-ps4
ENSMUSG00000078686	0	0	0	0	0	0	1	Mup9
ENSMUSG00000078687	0	0	0	0	0	0	0	Mup8
ENSMUSG00000078688	0	0	0	0	0	0	0	Mup2
ENSMUSG00000078689	2	0	0	1	0	0	0	Mup6
ENSMUSG00000078691	0	0	0	0	0	1.35	0	Gm6821
ENSMUSG00000078695	489	565	447	476	452	536	590	Cisd3
ENSMUSG00000078698	0	0	0	0	0	0	0	Mrgpra3
ENSMUSG00000078700	298.53	330.79	268.18	286.42	128.24	118.26	160.1	D030028A08Rik
ENSMUSG00000078706	0	0	1	0	0	0	0	Gm53
ENSMUSG00000078713	969	1083	855	953	750	724	867	Tomm5
ENSMUSG00000078716	3094	3294.79	3832	4165	2946	2918	3249.73	Tmem8b
ENSMUSG00000078719	1.45	2.66	0	0	0	0	0	Msmp
ENSMUSG00000078721	60.67	72.71	32.9	26.68	23.74	24.03	35.62	Fam205a1
ENSMUSG00000078722	23.61	29.23	39.21	50.76	51.87	32.48	70.38	Gm12394
ENSMUSG00000078735	22.81	14.66	7.16	19.73	31.33	22.04	8.98	Il11ra2
ENSMUSG00000078737	0	0	0	0	0	0	0	Gm2128
ENSMUSG00000078742	0	0	0	0	0	0	0	Gm10985
ENSMUSG00000078746	45.81	553.22	25.39	33.27	866.25	898.07	48.98	Fam205a4
ENSMUSG00000078747	378.73	273.22	377.53	448.76	364.48	398.68	420.74	Gm20878
ENSMUSG00000078752	0	0	0	0	0	0	0	Scgb1b30
ENSMUSG00000078753	0	0	0	0	0	0	0	Scgb1b24
ENSMUSG00000078754	0	0	0	0	0	0	0	Scgb2b3
ENSMUSG00000078757	0	0	0	0	0	0	0	Scgb1b29
ENSMUSG00000078759	0	0	0	0	0	0	0	Scgb1b7
ENSMUSG00000078762	267.99	261.82	171.91	125.66	214.16	193.43	204.3	Haus5
ENSMUSG00000078763	0	0	1	0	0	0	0	Slfn1
ENSMUSG00000078765	1051.5	895.04	770.63	847.84	823.13	949.1	1042.07	U2af1l4
ENSMUSG00000078768	140.67	175.52	118.76	110	133.69	152.07	109.44	Zfp566
ENSMUSG00000078771	513.71	727.88	609.69	569.84	2226.55	2207.4	2106.59	Evi2a
ENSMUSG00000078772	0	0	0	0	0	0	0	Gm12353
ENSMUSG00000078773	55.42	77.74	26.93	14.24	44	54.1	55	Rad54b
ENSMUSG00000078776	5	14	10	7	4	4	11	9530053A07Rik
ENSMUSG00000078779	131	173	96.9	133.95	162.92	134.98	147.93	Zfp59
ENSMUSG00000078780	0	0	0	0	0	0	0	Gm5150
ENSMUSG00000078783	0	0	0	0	0	0	0	Sirpd
ENSMUSG00000078784	819	823	706	726.01	554	656	685	Rbis
ENSMUSG00000078786	689.06	650.84	660.88	603.64	623.6	662.65	697.92	BC024978
ENSMUSG00000078787	3	1	0	0	2	4	3	Cyp2t4
ENSMUSG00000078789	456.65	422.61	396.13	387.91	424.6	382.47	405.58	Dph1
ENSMUSG00000078793	0	0	0	0	0	0	0	Gm5155
ENSMUSG00000078794	5226	5552	6612	5092	6554	6873	7158	Dact3
ENSMUSG00000078795	1	3	3	3	1	2	2	Ceacam15
ENSMUSG00000078796	19	12	11	8	17	7	18	Zfp541
ENSMUSG00000078798	0	0	0	0	0	0	0	Sult2a1
ENSMUSG00000078799	0	0	0	0	1	0	1	Sult2a5
ENSMUSG00000078800	0	0	0	0	0	0	0	Bsph2
ENSMUSG00000078808	0	0	2	0	0	0	0	Vmn1r58
ENSMUSG00000078810	0	0	0	0	1	0	0	Gp6
ENSMUSG00000078812	14384	14154	12376	12662	9670	10722	10788	Eif5a
ENSMUSG00000078813	449.29	522.39	422.6	333.83	449.7	449.77	488.07	Leng1
ENSMUSG00000078815	19	18	29	42	7	5	9	Cacng6
ENSMUSG00000078816	12089	12009	13870	15146	7826	9915	10016	Prkcg
ENSMUSG00000078817	5	10	3	5	1	1	1	Nlrp12
ENSMUSG00000078838	10	5	2	2	7	4	14	Gm17382
ENSMUSG00000078840	0	0	0	0	0	0	0	NA
ENSMUSG00000078847	0	0	0	0	0	0	0	Gm6746
ENSMUSG00000078850	0	0	0	0	0	0	0	Gm2348
ENSMUSG00000078851	1506.75	1393.19	1219.16	1276.05	1384.8	1488.33	1318.35	H2ac25
ENSMUSG00000078853	75	56	114	85	103	92	157	Igtp
ENSMUSG00000078861	197	223	209	222.5	297	262	272	Zfp931
ENSMUSG00000078862	263.64	311.21	294.62	341.95	290.49	297.34	288.99	Gm14326
ENSMUSG00000078864	60.02	58.78	67.73	48.07	73.02	33.62	56.12	Gm14322
ENSMUSG00000078865	0	0	0	0	1.37	0.1	0.24	Gm14406
ENSMUSG00000078866	50	76	42.24	74	119	77	90.35	Zfp970
ENSMUSG00000078867	59.98	95.22	80.27	97.42	87.98	89.38	70.88	Gm14418
ENSMUSG00000078868	5	7	14	14	17	13	5	Gm14412
ENSMUSG00000078869	0	0	0	1	0	2.22	0	Gm14409
ENSMUSG00000078870	274.17	325.35	227.37	264.52	195.41	161.12	224.73	Gm14410
ENSMUSG00000078872	0	2	3	3	0	4	1	Gm14401
ENSMUSG00000078875	85.1	74.6	122.88	117.5	106.56	59.79	34.2	Gm14419
ENSMUSG00000078876	0	0	0	0	0	0	0	Gm14408
ENSMUSG00000078877	409.2	445.64	547.77	525.9	403.47	373.68	411.73	Gm14295
ENSMUSG00000078878	376.67	529.1	519.03	471.55	326.97	370.09	428.91	Gm14305
ENSMUSG00000078879	70.51	87.67	78.37	68.22	70.63	51.11	54.17	Zfp973
ENSMUSG00000078880	37.15	252.25	126.78	235.32	170.87	90.23	80.72	Gm14308
ENSMUSG00000078881	527.9	383.42	483.83	442.98	350.26	431.26	498.26	Gm14434
ENSMUSG00000078886	115.7	105.48	65.24	148.29	57.16	74.14	65.32	Gm2026
ENSMUSG00000078887	359.07	335.52	335.45	331.69	169.42	186.01	230.5	Gm6710
ENSMUSG00000078889	0	168.76	160.8	0	153.37	106.82	113.01	Gm14288
ENSMUSG00000078891	0	0	0	0.32	2.47	0	0	Gm11008
ENSMUSG00000078894	114.83	150.8	124.59	145.43	111.39	97.26	104.99	2210418O10Rik
ENSMUSG00000078895	0	0	0	0	0	0	0	Gm11009
ENSMUSG00000078896	60.42	59.43	56.75	57.11	48.52	49.01	41.73	Zfp965
ENSMUSG00000078897	383.25	280.98	313.04	258	225.67	267.93	270.96	Gm4724
ENSMUSG00000078898	26.35	29.86	40.04	37.31	26.8	19.87	33.81	Zfp968
ENSMUSG00000078899	588.62	779.41	652.94	684.11	1091.67	924.37	1117.23	Gm4631
ENSMUSG00000078901	98.66	0	0	107.39	22.71	0	53.95	Gm14440
ENSMUSG00000078902	43	67	34	46	55	56	61	Gm14443
ENSMUSG00000078903	71.87	109.08	48.72	52.79	81.81	54.33	61.81	Gm14391
ENSMUSG00000078905	4	3	2	4	0	4	2	Gm14393
ENSMUSG00000078906	1	0	7	8	1.63	1.9	5.76	Gm14444
ENSMUSG00000078907	38	45	39	54	33	17	25	Fam186b
ENSMUSG00000078908	1431	1387	1339	1244	1508	1470	1590	Mon1b
ENSMUSG00000078912	0	0	0	0	0	0	0	NA
ENSMUSG00000078915	1.11	0	4.34	4.85	0	4.67	2.91	Hsp25-ps1
ENSMUSG00000078917	0	4	0	0	0	0	0	Gm11281
ENSMUSG00000078919	610.69	676.64	525.49	625.36	724.7	711.79	747.41	Dpm1
ENSMUSG00000078920	23	23	15	21	25	44	33	Ifi47
ENSMUSG00000078921	0	0	2.57	0	31.14	69.55	42.45	Tgtp2
ENSMUSG00000078922	0	4	1.43	6	30.68	29.45	29.55	Tgtp1
ENSMUSG00000078923	10859	10599.4	9882.88	10855.7	7664.89	8825.81	9096.34	Ube2v1
ENSMUSG00000078924	0	0	0	0	0	0	0	Gm12169
ENSMUSG00000078925	0	0	0	1	0	0	0	D030018L15Rik
ENSMUSG00000078926	4	3	3	0	0	0	0	Cdc20b
ENSMUSG00000078931	790.98	798.93	715.36	557.79	663.13	618.79	601.47	Pdf
ENSMUSG00000078932	7	3	4	7	1	2	2	CN725425
ENSMUSG00000078934	3	0	2	2	0	1	4	Pate13
ENSMUSG00000078935	0	0	0	0	0	0	0	1700025C18Rik
ENSMUSG00000078937	12.77	31.49	32.57	17.01	27.27	36.37	6.34	Cpt1b
ENSMUSG00000078938	1	0	0	1	0	0	0	Syce3
ENSMUSG00000078940	0	0	0	0	0	0	0	Wfdc11
ENSMUSG00000078941	2402.39	2261.22	2059.27	2167.66	1589.53	1881.13	1953.54	Ak6
ENSMUSG00000078942	18	20	8	22	14	7	17	Naip6
ENSMUSG00000078945	23	22	34	20	33	18	37	Naip2
ENSMUSG00000078949	18	23	7	20	0	0	1	R3hdml
ENSMUSG00000078952	0	4	1	6	2	1	1	Lncenc1
ENSMUSG00000078953	0	0	0	0	0	0	0	Gm11020
ENSMUSG00000078954	2	4	3	1	1	8	14	Arhgap8
ENSMUSG00000078955	0	0	0	0	0	0	0	Gm14222
ENSMUSG00000078956	3	2	0	1	0	0	1	Gm14221
ENSMUSG00000078957	0	0	0	0	0	0	0	1700060C20Rik
ENSMUSG00000078958	412	381	224	286	253	275	237	Atp6ap1l
ENSMUSG00000078962	0	0	0	0	0	0	0	4932414J04Rik
ENSMUSG00000078963	14	24	66	47	19	24	33	Hsbp1l1
ENSMUSG00000078964	0	0	0	0	0	0	0	Ces1b
ENSMUSG00000078965	2.49	0	15.05	21.29	5.77	12.52	13.94	Gm12033
ENSMUSG00000078967	0	0	1.65	1.04	0	1.13	0	Gapdh-ps16
ENSMUSG00000078970	200	207	160	146	230	248	243	Dnaaf10
ENSMUSG00000078972	0	0	0	0	0	0	0	Gm15557
ENSMUSG00000078974	1009.05	958.13	756.19	887.66	617.58	703.1	640.48	Sec61g
ENSMUSG00000078982	0	0	0	0	0	0	0	Gm11025
ENSMUSG00000078984	0	0	0	0	0	0	0	NA
ENSMUSG00000078994	44	55	58	33	40	39	56	Zfp429
ENSMUSG00000078995	9.99	26.03	24	19	42.23	27.17	36.34	Zfp456
ENSMUSG00000078998	0	0	0	0	0	0	0	Bpifa6
ENSMUSG00000079000	0	0	0	0	0	0	0	Dnmt3bos
ENSMUSG00000079001	0	1	0	0	0	0	0	4930404H24Rik
ENSMUSG00000079003	1803	1784	1450	1186	1056	1242	1073	Samd1
ENSMUSG00000079005	0	0	0	0	0	0	0	Gm14147
ENSMUSG00000079006	0	0	0	0	0	0	0	Gm14151
ENSMUSG00000079007	0	0	0	0	0	0	0	Tcl1b4
ENSMUSG00000079008	0	1	1	2	0	1	2	Gm14124
ENSMUSG00000079009	0	0	0	3	0	0	0	Gm14139
ENSMUSG00000079010	0	0	0	0	0	0	0	NA
ENSMUSG00000079011	0	0	0	1	0	0	0	Gm11033
ENSMUSG00000079012	0	0	1	0	0	0	0	Serpina3m
ENSMUSG00000079013	0	0	0	0	0	0	0	Serpina3j
ENSMUSG00000079014	2	0	0	1	0	1	1	Serpina3i
ENSMUSG00000079015	0	0	0	0	0	0	0	Serpina1c
ENSMUSG00000079016	0	0	0	0	0	0	0	NA
ENSMUSG00000079017	9	5	4	7	4	2	7	Ifi27l2a
ENSMUSG00000079018	798	872	1154	1111	1092	1225.99	1140.99	Ly6c1
ENSMUSG00000079019	0	7.39	4.85	0	0	0.7	0	Insl3
ENSMUSG00000079020	2215	2522	2469	2656	1514	1528	1910	Slc45a4
ENSMUSG00000079022	228	252	214	319	55	59	58	Col22a1
ENSMUSG00000079024	0	0	0	0	0	0	0	NA
ENSMUSG00000079025	5	1	5	1	0	0	0	Gsdmc
ENSMUSG00000079029	0	0	0	0	0	0	0	Eif1ad7
ENSMUSG00000079031	0	0	0	0.03	0	0	0	Eif1ad2
ENSMUSG00000079033	12	4	5	9	5	4	4	Mef2b
ENSMUSG00000079034	0	0	0	0	0	0	0	Eif1ad8
ENSMUSG00000079036	723	630	478	531	504	540	548	Alkbh1
ENSMUSG00000079037	16567	17352	16712	18092	21501	22010	23236	Prnp
ENSMUSG00000079038	90	96	58	38	66	61	58	D130040H23Rik
ENSMUSG00000079039	0	0	0	0	0	0	0	NA
ENSMUSG00000079042	0	7	0	0	0	0	0	Apela
ENSMUSG00000079043	244.09	240	208	243	227	269	289.27	Fastkd5
ENSMUSG00000079045	15	24	18	19	52	66	41	Prox1os
ENSMUSG00000079048	0	0	0	0	0	0	0	4933413L06Rik
ENSMUSG00000079049	0	0	0	2	0	0	0	Serpinb1c
ENSMUSG00000079051	9	3	5	5	14	16	15	Vinac1
ENSMUSG00000079053	0	0	0	0	0	0	0	Gm14010
ENSMUSG00000079055	1901	1662	1023	1251	1031	959	1026	Slc8a3
ENSMUSG00000079056	5210	6189	4954	5172	4976	6622	6137	Kcnip3
ENSMUSG00000079057	136	213	196	144	213	194.98	230	Cyp4v3
ENSMUSG00000079058	0	0	0	0	0	0	0	Adam34
ENSMUSG00000079061	0	0	0	0	0	0	0	NA
ENSMUSG00000079064	0	0	0	0	0	0	0	Vmn1r-ps123
ENSMUSG00000079067	2	3	0	1.03	0	0	0	Hmgn2-ps1
ENSMUSG00000079069	1	0	0	0	0	0	0	8430423G03Rik
ENSMUSG00000079070	19	27	31	15	19	19	30	Gm3985
ENSMUSG00000079071	1.08	1	0	2.15	0	0	0	Slc28a2b
ENSMUSG00000079076	7	9	7	5	13	4	11	Gm3086
ENSMUSG00000079083	243	307	250	213	213	231	228	Jrkl
ENSMUSG00000079084	458	608	429	482	765	582	641	Ccdc82
ENSMUSG00000079091	0	0	0	0	0	0	0	Gm3404
ENSMUSG00000079092	0	0	0	0	0	0	0	Prl2c2
ENSMUSG00000079093	0	0	0	0	0	0	0	4930449I24Rik
ENSMUSG00000079101	0	0	0	0	0	0	0	Esd-ps
ENSMUSG00000079103	8	9	4	7	7	20	15	Tgm7
ENSMUSG00000079104	130	206.77	178	107.99	142	128	161	Prps1l3
ENSMUSG00000079105	35	25	25	22	21	14	27	C7
ENSMUSG00000079108	1878.53	2195.92	1894.4	2191.82	1689.85	1676.4	1943.68	Srp54c
ENSMUSG00000079109	531.38	635.84	497.12	613.22	517.38	421.58	535.71	Pms2
ENSMUSG00000079110	109	111	124	110	156	132	185	Capn3
ENSMUSG00000079111	945	908	753	808	580	575	647	Kdelr2
ENSMUSG00000079112	0	0	0	0	1	0	2	Fam90a1a
ENSMUSG00000079113	0	0	0	0	0	0	0	Defa43
ENSMUSG00000079114	0	0	0	0	0	0	0	Defa42
ENSMUSG00000079116	0	0	0	0	0	0	0	Defa41
ENSMUSG00000079120	0	0	0	0	0	0	0	AY761185
ENSMUSG00000079137	1.02	0	0	0	2	4.04	5.09	Rpl27-ps1
ENSMUSG00000079138	0	0	0	1	0	0	1	Gm8818
ENSMUSG00000079139	444	408	343	409	405	373	389	Gm4204
ENSMUSG00000079140	0	0	3	2	1	0	0	Gm6374
ENSMUSG00000079143	0	2	1	0	0	0	0	Atxn7l1os1
ENSMUSG00000079144	193.13	180.55	169.85	161.05	148	91.46	85.2	A130010J15Rik
ENSMUSG00000079146	0	0	0	0	0	0	0	Gm15353
ENSMUSG00000079156	0	0	0	0	0	0	0	Smok3b
ENSMUSG00000079157	2886	3722	3853	4061	3211	3417	4125	Nalf1
ENSMUSG00000079162	1	0	0	0	1	0	0	Trim43b
ENSMUSG00000079163	2	0	0	0	0	0	0	Gm15498
ENSMUSG00000079164	22	9	12	24	8	11	10	Tlr5
ENSMUSG00000079165	58.32	87.51	68.39	49.15	122.34	151.2	95.73	Sap25
ENSMUSG00000079168	2	3	7	1	3	0	1	Cd209g
ENSMUSG00000079169	0	0	0	0	0	0	0	NA
ENSMUSG00000079170	0	0	0	0	0	0	0	NA
ENSMUSG00000079171	0	0	0	0	0	0	0	NA
ENSMUSG00000079173	10	24	33	18	6	9	8	Zan
ENSMUSG00000079175	0	0	0	0	0	0	0	NA
ENSMUSG00000079177	103.71	105.29	88.52	68.85	94.58	111.28	73.46	Fam228a
ENSMUSG00000079179	597	843	711	806	832	724	819	Rab10os
ENSMUSG00000079180	0	0	0	0	0	0	0	Mptx2
ENSMUSG00000079183	5	3	1	1	4	2	1	C030005K15Rik
ENSMUSG00000079184	1896.09	1947.79	1867.3	1772.82	1908.07	2118.39	2224.74	Mphosph8
ENSMUSG00000079186	0	0	0	0	0	0	0	Gzmc
ENSMUSG00000079190	0	0	0	0	0	0	0
ENSMUSG00000079192	0	0	0	0	0	0	0
ENSMUSG00000079197	543	566	366	364	517	539	534	Psme2
ENSMUSG00000079215	3072	3953	3151	3026	4399	3711	4269	Zfp664
ENSMUSG00000079222	0	0	0	0	0	0	0
ENSMUSG00000079223	0	0	0	0	0	0	0	Gm8778
ENSMUSG00000079224	0	0	0	20	0	0	0	Gm6565
ENSMUSG00000079225	48.55	27.09	44.01	45.12	33.12	31.33	50.38	Gm9531
ENSMUSG00000079227	170	260	229	189	183	124	179	Ccr5
ENSMUSG00000079230	0	0	0	0	0	0	0	Gm11065
ENSMUSG00000079235	521	492	369	349	340	312	339.94	Ccdc13
ENSMUSG00000079242	51.53	38.5	65.38	49.32	48.71	65.46	44.06	C730034F03Rik
ENSMUSG00000079243	15	27	6	16	9	11	6	Xirp1
ENSMUSG00000079244	1	1	0	0	0	0	0	Gm5622
ENSMUSG00000079247	0	0	0	0	0	0	0	Gm13691
ENSMUSG00000079258	0	0	0	0	1	0	0	Calhm1
ENSMUSG00000079259	26	35	34	34	43	60	47	Trim71
ENSMUSG00000079260	120	141	132	127	195	169	173	Tmppe
ENSMUSG00000079261	3	0	1	0	0	0	0	Gm15217
ENSMUSG00000079262	0	1	0	0	0	1	0	Slco1a6
ENSMUSG00000079263	0	2	0	1	0	0	0	Gm6614
ENSMUSG00000079264	0	0	0	0	0	0	0	NA
ENSMUSG00000079265	0	0	0	0	0	0	0	Gm8257
ENSMUSG00000079266	0	0	0	0	0	0	0	Gm6490
ENSMUSG00000079267	0	0	0	0	0	0	0	Gm5930
ENSMUSG00000079269	0	0	0	0	0	0	0	Gm3676
ENSMUSG00000079271	0	0	0	0	0	0	0	1700049E17Rik1
ENSMUSG00000079272	0	0	0	0	0	0	0	Gm7152
ENSMUSG00000079273	0	0	0	0	0	0	0	Gm17165
ENSMUSG00000079276	0	0	0	0	0	0	0	Gm4736
ENSMUSG00000079277	0	0	0	0	0	0	0	Hoxd3
ENSMUSG00000079278	1	0	2	3	0	0	0	Tmem233
ENSMUSG00000079283	333	327	240	283	250	246	241	2310009B15Rik
ENSMUSG00000079286	0	0	0	0	0	0	0	NA
ENSMUSG00000079293	6	6	5	4	12	10	14	Clec7a
ENSMUSG00000079295	0	0	0	0	0	0	0	Klrb1-ps1
ENSMUSG00000079297	11.64	13.72	14.97	26.74	15.92	16.78	14.86	Gm2223
ENSMUSG00000079298	0	2	0	0	0	0	1	Klrb1b
ENSMUSG00000079299	1	1	3	1	1	0	0	Klrb1
ENSMUSG00000079304	17	35	17	29	111	74	94	Tex52
ENSMUSG00000079311	5	4	10.27	6	2	6	4.3	Gm3222
ENSMUSG00000079316	1157	1184	1132	1060	936	923	929	Rab9
ENSMUSG00000079317	1298	1444	1353	1445	1194	1274	1395	Trappc2
ENSMUSG00000079323	12.61	18.9	10.45	6.14	12.93	8.31	13.66	Gm20661
ENSMUSG00000079324	0	0	0	0	0	0	0	4932414N04Rik
ENSMUSG00000079330	55.81	51.78	77.17	69.35	76.44	34.01	51.41	Lemd1
ENSMUSG00000079333	0	0	0	0	0	0	0	NA
ENSMUSG00000079334	475.79	429.27	371.44	423.44	395.84	504.24	483.15	Naa80
ENSMUSG00000079339	45	48	76	72	70	60	79	Ifit1bl1
ENSMUSG00000079342	1	1	1	1	0	0	0	Lipo1
ENSMUSG00000079343	17	14.27	10	15	8	12	13	C1s2
ENSMUSG00000079344	0	0	0	1	0	0	0	Lipo4
ENSMUSG00000079346	0	0	0	0	0	0	0	1700013D24Rik
ENSMUSG00000079349	0	0	0	0	0	0	0	Magea5
ENSMUSG00000079350	0	0	0	0	0	0	0	Magea8
ENSMUSG00000079353	0	0	0	0	0	0	0	NA
ENSMUSG00000079355	2.1	6	4	6	5	0	7.33	Ackr4
ENSMUSG00000079356	0	0	0	2.11	1	0	0	Mettl4-ps1
ENSMUSG00000079357	20.09	17.79	18.26	10.41	20.54	20.23	19.92	Gm11100
ENSMUSG00000079359	0	0	0	1	0	0	0	Gm9006
ENSMUSG00000079362	0	0	12.49	0	3.35	0	2.01	Gm43302
ENSMUSG00000079363	21	13	37	23	56	46	40	Gbp4
ENSMUSG00000079364	29.82	31.4	22.28	12.83	14.78	14.74	24.05	Gm3558
ENSMUSG00000079371	0	0	0	0	0	0	0	Gm3476
ENSMUSG00000079374	0	0	0	0	0	0	0	Gm8334
ENSMUSG00000079378	0	0	0	0	0	0	0	Gm8279
ENSMUSG00000079379	0	0	0	0	0	0	0	Gm3242
ENSMUSG00000079380	0	1.04	2.05	0	1	1.01	0	Gm8271
ENSMUSG00000079382	0	2	2	0	0	0	0	Gm3443
ENSMUSG00000079383	0	0	0	0	0	1	0	Gm3298
ENSMUSG00000079386	0	0	2.06	1.22	1.17	0	2.11	Gm3173
ENSMUSG00000079387	0	0	0	0	0	0	0	Luzp4
ENSMUSG00000079388	13.45	24.31	12.47	13.34	8.9	7.14	12.88	2610042L04Rik
ENSMUSG00000079389	0	0	0	0	0	0	0	Gm3149
ENSMUSG00000079391	41.95	54.44	45.37	52.09	19.88	22.89	21.27	Gm2974
ENSMUSG00000079392	0	0	0	0	0	0	0	Gm17170
ENSMUSG00000079395	0	0	1	1	0	2	0	Gm15114
ENSMUSG00000079396	24.05	13.33	5.64	11.73	5.1	8.72	2.34	Gm3411
ENSMUSG00000079402	30.71	44.11	36.63	36.1	16.4	15.9	21.83	Gm3020
ENSMUSG00000079407	6	0	0	0	0	0	2	1700110I01Rik
ENSMUSG00000079409	0	0	0	0	1	0	3	Gm5795
ENSMUSG00000079410	32.96	32.31	22.31	33.12	18.07	15.23	18.07	Gm2897
ENSMUSG00000079414	32	26	15	15	25	41	37	Gm11110
ENSMUSG00000079415	26.41	27.17	20	5.47	22	27	26.34	Cntf
ENSMUSG00000079416	0	0	0	0	0	0	0	NA
ENSMUSG00000079418	283.89	322.85	261.88	301.8	190.69	220.81	197.95	Atg4a
ENSMUSG00000079419	26.67	5.06	10.14	14.16	19.1	14.46	20	Ms4a6c
ENSMUSG00000079421	0	0	0	1	0	0	0	4930402F06Rik
ENSMUSG00000079423	0	0	0	0	0	0	0	Gm3286
ENSMUSG00000079424	0	0	0	0	0	0	0	Pramel47
ENSMUSG00000079426	6908.85	7200.23	6510.95	6762.21	4626.26	5111.66	5220.32	Arpc4
ENSMUSG00000079427	215.87	225.09	156.36	176.37	174.58	145.86	179.17	Mthfsl
ENSMUSG00000079428	61.11	35	15	46.52	22	12	23	Tceal7
ENSMUSG00000079429	98	143	57	55	75	88	90	Mroh2a
ENSMUSG00000079432	2.22	26.49	16.08	0	1	0	0	Gm15023
ENSMUSG00000079433	0	0	0	0	0	0	0	NA
ENSMUSG00000079434	168	176	143	204	246	273	261	Neu2
ENSMUSG00000079435	3511	3314	2403	2549	2589	2905	2725	Rpl36a
ENSMUSG00000079436	0	8.69	6	4.2	13	5	3.55	Kcnj13
ENSMUSG00000079438	0	0	0	0	0	0	0	NA
ENSMUSG00000079439	0	0	0	0	0	0	0	NA
ENSMUSG00000079440	0	0	0	0	0	0	0	Alpi
ENSMUSG00000079442	1242	1329	1196	1418	1063	1168	1199	St6galnac4
ENSMUSG00000079444	483.07	407.31	409.21	502.5	291.29	312.31	344.4	Gm21981
ENSMUSG00000079445	122	130.05	76.93	74.61	46	32.72	37.76	B3gnt7
ENSMUSG00000079450	153	217	120	132	177	100	137	Cldn34c1
ENSMUSG00000079451	0	0	0	1	0	0	0	Tmprss11g
ENSMUSG00000079455	0	0	0	0	0	0	0	Gm16026
ENSMUSG00000079457	0	0	0	0	0	0	4	Gm7609
ENSMUSG00000079460	0	0	0	0	0	0	0	4933403O08Rik
ENSMUSG00000079462	0	0	2	0	0	0	0	Gm15737
ENSMUSG00000079465	36	30.41	21	18.95	16	6	15	Col4a3
ENSMUSG00000079466	1	1	5	6	2	4	0	Prdm12
ENSMUSG00000079467	3	3	4	4	11	8	7	Gm14966
ENSMUSG00000079469	916.76	1137.84	1048.54	982.49	1045.51	1052.39	1083.7	Pigb
ENSMUSG00000079470	454.1	762.65	554.88	571.17	636	509.28	516.26	Utp14b
ENSMUSG00000079471	0	0	0	0	0	0	0	Mymx
ENSMUSG00000079476	0	0	0	0	0	0	0	1700011M02Rik
ENSMUSG00000079477	12361.8	13154.9	12130.9	13088.9	11458.9	12044.9	12450.8	Rab7
ENSMUSG00000079478	755.62	701.51	624.66	680.24	547.41	611.99	583.89	Znrd2
ENSMUSG00000079479	0	0	0	0	0	0	0	Gm9112
ENSMUSG00000079480	434	453	336.98	376	430.99	550.99	474.99	Pin4
ENSMUSG00000079481	1151	1389	1101	1146	1642	1480	1564	Nhsl2
ENSMUSG00000079484	377.54	402.79	371.64	340.38	421.49	485.38	371.85	Phyhd1
ENSMUSG00000079487	1594.42	1663.39	1243.23	1430.72	1330.01	1145.14	1289.04	Med12
ENSMUSG00000079491	17	15	10.44	18	23.01	25.02	30	H2-T10
ENSMUSG00000079492	0	0	0	0	0	0	0	Gm11127
ENSMUSG00000079494	14	12	36	16	37	48	41	Nat8f5
ENSMUSG00000079495	3.07	5.29	4.63	9.75	23.19	31.12	18.89	Nat8f6
ENSMUSG00000079497	3	7	4	8	6	1	3	Gm13420
ENSMUSG00000079499	565.51	781.89	788.15	787.17	756.53	672.47	959.09	6530402F18Rik
ENSMUSG00000079501	0.74	1.21	2.11	0.59	2.14	0	0	Gm5138
ENSMUSG00000079502	32	40	14	16	25	33	42	Cfap77
ENSMUSG00000079505	1.06	2.1	5	2.31	7.5	6.37	6.04	Gm11131
ENSMUSG00000079507	0	0	6.01	9.75	3.01	1	1.01	H2-Q1
ENSMUSG00000079508	1143	1101	1083	1198	841	790	862	Apoo
ENSMUSG00000079509	740	856.82	654.99	614	622	553	646	Zfx
ENSMUSG00000079511	492.43	361.14	277.01	306.27	265.33	279.46	236.38	NA
ENSMUSG00000079513	0	0	0	0	0	0	0	4932429P05Rik
ENSMUSG00000079516	0	0	1	0	0	0	0	Reg3a
ENSMUSG00000079519	0	0	0	0	0	0	0	Gm14743
ENSMUSG00000079521	0	0	0	0	0	0	0	Gm5938
ENSMUSG00000079522	0	0	0	0	0	0	0	Gm14744
ENSMUSG00000079523	17274.2	15870	11352.5	12324.5	5360.75	6255.83	5886.74	Tmsb10
ENSMUSG00000079524	0	0	0	0	0	0	0	Gm15402
ENSMUSG00000079525	0	0	0	0	0	0	0	Cldn34d
ENSMUSG00000079528	0	0	0	0	0	0	0	Clnkos
ENSMUSG00000079531	3.25	14.84	5.53	6.24	0	1	5.11	Pwwp4d
ENSMUSG00000079532	0	0	0	0	0	0	0	Ctag2l2
ENSMUSG00000079534	4.78	4.36	11.04	20.76	3	0	0	Pwwp4c
ENSMUSG00000079536	0	0	0	0	0	0	1	Ctag2l1
ENSMUSG00000079539	0	0	0	0	1	1	1	Obp2b
ENSMUSG00000079542	0	0	0	0	0	0	0	Gm42606
ENSMUSG00000079543	0	0	0	0	0	0	0	Igkv13-85
ENSMUSG00000079544	0	0	0	0	0	0	0	Igkv13-87
ENSMUSG00000079546	0	0	0	0	0	0	0	NA
ENSMUSG00000079547	65.66	34.12	35	44.72	43.72	33	37.76	H2-DMb1
ENSMUSG00000079550	9.75	6.02	13.83	13.21	30.79	16.61	28.15	Mpp4
ENSMUSG00000079553	348.45	297.38	110.29	131.92	91.41	117.36	80.6	Kifc1
ENSMUSG00000079554	1	2	1	1	0	0	0	Aox2
ENSMUSG00000079555	122	191	159	121	151	147	188	Haus3
ENSMUSG00000079557	2112.22	2129.19	2199.11	2177.52	2168.35	2429.47	2462.49	Marchf2
ENSMUSG00000079559	33	27	24	24	30	39	24	Pou2af3
ENSMUSG00000079560	0	0	0	0	0	0	0	Hoxa3
ENSMUSG00000079562	2670	2525	2411	2645	2436	2505	2624	Maea
ENSMUSG00000079563	2	0	0	0	0	0	0	Pglyrp2
ENSMUSG00000079564	8	7	2	2	4	1	1	Gm11149
ENSMUSG00000079566	0	0	0	0	0	0	0	Spin2d
ENSMUSG00000079575	1.07	5.53	3.31	3.18	2.2	0	0	Rbpj-ps3
ENSMUSG00000079577	0	0	0	0	0	0	0	Gm14692
ENSMUSG00000079578	0	0	0	0	0	0	0	Gm1140
ENSMUSG00000079579	0	0	0	0	0	0	0	Gm6760
ENSMUSG00000079580	5.09	8.14	5.11	4.07	1.03	2	3.03	Tmem217
ENSMUSG00000079583	0	0	0	0	0	0	0	Gm7073
ENSMUSG00000079584	0	0	0	0	0	0	0	Tm9sf5
ENSMUSG00000079588	42	93	26	45	4	4	5	Tmem182
ENSMUSG00000079592	454.29	418.51	415.08	423.46	484.79	407.53	410.49	C1qtnf5
ENSMUSG00000079593	2	0	2	1	0	0	1	4933416I08Rik
ENSMUSG00000079594	0	0	0	0	0	0	0	Cstdc6
ENSMUSG00000079595	0	0	0	0	0	0	0	Gm7260
ENSMUSG00000079597	1	0	2	4	0	0	0	Cstdc4
ENSMUSG00000079598	3383	3443	3571	3944	1248	1541	1601	Clec2l
ENSMUSG00000079600	0	0	0	0	0	0	0	NA
ENSMUSG00000079602	0	0	0	0	0	0	0	9230102O04Rik
ENSMUSG00000079603	0	0	0	0	0	0	0	Dreg1
ENSMUSG00000079604	0	0	0	0	0	0	0	Gm13219
ENSMUSG00000079605	400.31	498.1	462.85	438.91	440.94	404.37	484.86	Zbtb9
ENSMUSG00000079606	0	0	0	0	0	0	0	Fsip2l
ENSMUSG00000079608	32	50.91	43	42	53	50	51.84	Stard6
ENSMUSG00000079610	379	478	456	408	285	266	331	Ankrd39
ENSMUSG00000079614	957	1154	866	972	873	846	907	Seh1l
ENSMUSG00000079619	0	0	0	0	0	0	0	Cypt15
ENSMUSG00000079625	0	0	1	0	0	1	0	Tm4sf19
ENSMUSG00000079626	0	0	0	0	0	0	0	Rhox7b
ENSMUSG00000079627	0	0	0	0	0	0	0	Rhox2h
ENSMUSG00000079628	0	0	0	0	0	0	0	Rhox4g
ENSMUSG00000079629	0	0	0	0	0	0	0	Rhox2g
ENSMUSG00000079630	0	0	0	0	0	0	0	Rhox4f
ENSMUSG00000079633	0	0	0	0	0	0	0	Rhox4d
ENSMUSG00000079635	0	0	0	0	0	0	0	Rhox4c
ENSMUSG00000079636	0	0	0	0	0	0	0	Rhox3c
ENSMUSG00000079637	0	0	0	0	0	0	0	Rhox2c
ENSMUSG00000079638	0	0	0	0	0	0	0	Rhox2b
ENSMUSG00000079639	0	0	0	0	0	0	0	Rhox4a
ENSMUSG00000079641	3671	3674	2859	2721	2371	2465	2284	Rpl39
ENSMUSG00000079642	0	0	0	0	0	0	0	Gm6268
ENSMUSG00000079644	8	5	5	5	1	3	8	Gm1110
ENSMUSG00000079645	4	1	4	3	3	3	7	Gm17193
ENSMUSG00000079649	0	0	0	0	0	0	0	Gm2892
ENSMUSG00000079652	6	8	8	9	10	14	21	Garin1a
ENSMUSG00000079654	429	290	210	226	105	123	101	Prrt4
ENSMUSG00000079655	0	0	0	0	0	0	0	Gm5168
ENSMUSG00000079657	1176	1647	1256	1507	1648	2043	1823	Rab26
ENSMUSG00000079658	3486	3854	3432	3694	3245	3348	3851	Eloc
ENSMUSG00000079659	335.47	397.03	314	296.35	418.01	395.56	414.98	Tmem243
ENSMUSG00000079666	1	1	0	0	0	0	0	Pttg1ip2
ENSMUSG00000079669	80	52	49	44	85	59	88	Gm17396
ENSMUSG00000079671	141.37	126.21	101.14	83	122.73	165.46	169.14	2610203C22Rik
ENSMUSG00000079677	1245.65	1225.46	1121.97	1219.8	1173.68	1371.79	1348.21	Fdx2
ENSMUSG00000079679	0	1	1	1	0	0	0	Vwde
ENSMUSG00000079681	16.36	0.24	6.64	9.9	3.61	18.39	9.77	Zglp1
ENSMUSG00000079685	34	45	8	16	3	1	5	Ulbp1
ENSMUSG00000079693	0	0	0	0	0	0	0	Vmn1r-ps150
ENSMUSG00000079694	0	0	0	0	0	0	0	Gm14862
ENSMUSG00000079697	0	0	2	4	1	3	0	Gm5751
ENSMUSG00000079698	0	0	4	3	0	0	0	Vmn2r93
ENSMUSG00000079699	0	0	0	0	0	0	0	Gm6592
ENSMUSG00000079700	0	0	0	0	0	0	0	Fpr3
ENSMUSG00000079701	0	0	0	0	0	0	0	Ssxb3
ENSMUSG00000079702	0	0	0	0	0	0	0	Ssxb6
ENSMUSG00000079703	0	0	0	0	0	0	0	Ssxb8
ENSMUSG00000079704	0	0	0	0	0	0	0	Gm14459
ENSMUSG00000079705	0	0	0	0	0	0	0	Ssxb1
ENSMUSG00000079707	3.51	4.94	4	11	0	0	3.23	Dynlt2a1
ENSMUSG00000079710	33.89	43.24	27	14	33.2	31.04	35.44	Dynlt2a2
ENSMUSG00000079711	4	5.94	8.62	14	20.35	6.78	3.84	Smok4a
ENSMUSG00000079722	1.33	1.2	2	0	0	0	0	Ttll2
ENSMUSG00000079737	56	45	37	35.05	54	53	40	Bfar
ENSMUSG00000079740	0	0	0	0	0	0	0	NA
ENSMUSG00000079741	0	1	0	1	0	0	0	Nlrp4g
ENSMUSG00000079794	0	0	0	0	0	0	0
ENSMUSG00000079800	0	0	0	0	0	0	0
ENSMUSG00000079806	0	0	0	0	0	0	0	Gm21719
ENSMUSG00000079808	0	0	3.12	0	0	1.12	1.04
ENSMUSG00000079842	0	0	0	0	0	0	0	Spag11a
ENSMUSG00000079845	0	2.94	2	9	1.56	1	6.53	Xlr4a
ENSMUSG00000079852	0	0	2	1	0	0	0	Klra4
ENSMUSG00000079853	0	0	0	0	0	0	0	Klra1
ENSMUSG00000079871	0	0	0	0	1	0	0	Gm4984
ENSMUSG00000079875	0	0	3	0	0	0	0	Or1e1b-ps1
ENSMUSG00000079884	21.4	30.76	12.59	18.47	15.83	17.31	17.02	Tmed2b
ENSMUSG00000079889	0	0	0	0	0	0	0	Gm11951
ENSMUSG00000079890	0	0	0	0	0	0	0	Gm12106
ENSMUSG00000079892	0	0	0	0	0	0	0	Scgb1b22-ps
ENSMUSG00000079893	0	0	0	0	0	0	0	Scgb1b23-ps
ENSMUSG00000079906	4	1	0	0	4	1	0	Gm15846
ENSMUSG00000079915	2	0	0	0	0	1	0	Gm16073
ENSMUSG00000079941	5	4	4	1	0	2	4	Cox5b-ps
ENSMUSG00000079942	1	2	3	1	0	0	2	Rpl28-ps3
ENSMUSG00000079962	0	0	0	0	0	0	0	Gm12643
ENSMUSG00000079963	0	0	0	0	0	0	0	Gm7146
ENSMUSG00000079965	3	0	0	1	0	2	1	Gm14853
ENSMUSG00000079966	0	0	0	0	0	0	0	Gm14058
ENSMUSG00000079988	0	0	0	0	0	0	0	Gm11970
ENSMUSG00000079993	0	0	1	0	0	0	0	Gm11799
ENSMUSG00000079998	0	0	0	0	0	0	0	Gm12947
ENSMUSG00000080002	0	0	0	0	1	0	0	Gm5566
ENSMUSG00000080006	0	0	0	0	0	0	0	Rps19-ps7
ENSMUSG00000080021	0.95	0	0	1	0	0	0.64	Gm5915
ENSMUSG00000080046	0	0	0	0	0	0	0	Gm15108
ENSMUSG00000080050	0	0	0	0	0	0	0	Gm14864
ENSMUSG00000080051	0	0	0	0	0	0	0	Gm14510
ENSMUSG00000080054	0	0	0	0	0	0	0	Rpl12-ps1
ENSMUSG00000080057	0	0	0	0	0	0	0	Gm12378
ENSMUSG00000080058	26.58	23.35	14.98	49.57	32.34	30.34	22	Gm11175
ENSMUSG00000080059	29	19	25	32	23	16	19	Rps19-ps3
ENSMUSG00000080065	0	0	0	0	0	0	0	Gm11864
ENSMUSG00000080069	0	0	0	0	0	0	0	Gm41
ENSMUSG00000080071	0	0	0	0	0	0	0	Gm15125
ENSMUSG00000080072	0	0	0	0	0	0	0	Spin2-ps2
ENSMUSG00000080073	0	0	0	0	0	0	0	Gm9427
ENSMUSG00000080076	0	0	0	0	0	0	0.52	H2ac14-ps
ENSMUSG00000080078	0	1.76	0	2.18	0	1.66	0	Gm15583
ENSMUSG00000080115	2	7	4	7	7	3	0	Eef1akmt3
ENSMUSG00000080142	0	0	0	0	0	0	0	Gm12838
ENSMUSG00000080152	1	6	5	3	10	11	14	H3f4
ENSMUSG00000080155	0	0	0	0	0	0	0	Gm14777
ENSMUSG00000080158	0	0	0	0	0	0	0	Gm14385
ENSMUSG00000080175	0	0	0	0	0	0	0	Tpm3-rs2
ENSMUSG00000080180	0	3	1	5	2	0	2	Gm17235
ENSMUSG00000080186	5	1	1	0	1	2	0	Gm14448
ENSMUSG00000080193	1	0	0	1	0	0	2	Gm14756
ENSMUSG00000080198	2	4	1	1	2	2	3	Rpl10a-ps4
ENSMUSG00000080205	0	0	0	0	0	0	0	Gm15526
ENSMUSG00000080222	0	0	0	1	0	0	0	Gm11486
ENSMUSG00000080223	0	0	0	0	0	0	0	Gm13768
ENSMUSG00000080227	0	0	0	0	0	0	0	Gm13343
ENSMUSG00000080237	1	2	0	0	5	2	2	Gm14239
ENSMUSG00000080241	0	0	0	0	0	0	0	Dppa3-ps
ENSMUSG00000080242	86.26	87.53	104.1	112.59	84.53	67.88	84.5	Atp6v0c-ps2
ENSMUSG00000080250	0	0	0	0	0	0	0	Gm16400
ENSMUSG00000080254	0	4.05	0	0	1.01	0	1.01	Fam220-ps
ENSMUSG00000080266	0	0	0	0	0	0	0	Gm14772
ENSMUSG00000080268	621.75	604.44	485.01	411.84	772.54	923.01	807.65	Brms1
ENSMUSG00000080283	0	0	0	0	0	0	0	Gm14806
ENSMUSG00000080298	0	0	0	0	0	0	0	Gm14807
ENSMUSG00000080299	0	0	0	0	0	0	0	Gm14350
ENSMUSG00000080300	0	0	0	0	0	0	0	Spin2-ps1
ENSMUSG00000080303	0	0	0	0	0	2	0	Gm12419
ENSMUSG00000080316	776	842	686	798	810	723	825	Spaca6
ENSMUSG00000080317	0	0	0	0	0	0	0	Vmn2r-ps94
ENSMUSG00000080321	0	0	0	0	0	0	0	Gm14644
ENSMUSG00000080331	0	0	0	0	0	0	0	Mir1298
ENSMUSG00000080352	0	0	0	0	0	0	0	Gm26247
ENSMUSG00000080356	0	0	0	0	0	0	0	Mir1247
ENSMUSG00000080358	0	0	0	0	0	0	0	Gm26249
ENSMUSG00000080364	0	0	0	0	0	0	0	Gm25777
ENSMUSG00000080365	0	0	0	0	0	0	0	Gm25776
ENSMUSG00000080374	0	0	0	0	0	0	0	Gm22953
ENSMUSG00000080378	0	0	0	0	0	0	0	Gm25309
ENSMUSG00000080384	0	0	0	0	0	0	0	Gm22105
ENSMUSG00000080396	0	0	0	0	0	0	0	Snord111
ENSMUSG00000080406	0	0	0	0	0	0	0	Mir1188
ENSMUSG00000080409	0	0	0	0	0	0	0	Mir467h
ENSMUSG00000080411	0	0	0	0	0	0	0	Mir1193
ENSMUSG00000080413	0	0	0	0	0	0	0	Gm26473
ENSMUSG00000080424	0	0	0	0	0	0	0	Mir466k
ENSMUSG00000080425	0	0	0	0	0	0	0	Gm24833
ENSMUSG00000080428	0	0	0	0	0	0	0	Gm24831
ENSMUSG00000080437	0	0	0	0	0	0	0	Gm24274
ENSMUSG00000080440	0	0	0	0	0	0	0	Gm25848
ENSMUSG00000080441	0	0	0	0	0	0	0	Mir1249
ENSMUSG00000080452	0	0	0	0	0	0	0	Mir1306
ENSMUSG00000080454	0	0	0	0	0	0	0	Gm24195
ENSMUSG00000080459	0	0	0	0	0	0	0	Mir669g
ENSMUSG00000080461	0	0	0	0	0	0	0	Gm22488
ENSMUSG00000080463	0	0	0	0	0	0	0	Gm22489
ENSMUSG00000080465	0	0	0	0	0	0	0	Snord94
ENSMUSG00000080468	0	0	0	0	0	0	0	Mir1195
ENSMUSG00000080469	0	0	0	0	0	0	0	Snord98
ENSMUSG00000080478	0	0	0	0	0	0	0	Snord23
ENSMUSG00000080480	0	0	0	0	0	0	0	Gm23494
ENSMUSG00000080499	0	0	0	0	0	0	0	Gm25338
ENSMUSG00000080504	0	0	0	0	0	0	0	Mir669d-2
ENSMUSG00000080517	0	0	0	0	0	0	0	Gm23109
ENSMUSG00000080518	0	0	0	0	0	0	0	Gm22193
ENSMUSG00000080524	0	0	0	0	0	0	0	Gm23879
ENSMUSG00000080526	0	0	0	0	0	0	0	Mir466j
ENSMUSG00000080533	0	0	0	0	0	0	0	Mir1191
ENSMUSG00000080536	0	0	0	0	0	0	0	Gm25539
ENSMUSG00000080538	0	0	0	0	0	0	0	Gm25541
ENSMUSG00000080539	0	0	0	0	0	0	0	Gm25542
ENSMUSG00000080540	0	0	0	0	0	0	0	Gm22711
ENSMUSG00000080542	0	0	0	0	0	0	0	Rnu4atac
ENSMUSG00000080545	0	0	0	0	0	0	0	Gm22713
ENSMUSG00000080566	0	0	0	0	0	0	0	Gm26044
ENSMUSG00000080573	0	0	0	0	0	0	0	Mir467f
ENSMUSG00000080574	0	0	0	0	0	0	0	Mir466i
ENSMUSG00000080575	0	0	0	0	0	0	0	Mir1190
ENSMUSG00000080577	0	0	0	0	0	0	0	Gm23226
ENSMUSG00000080580	0	0	0	0	0	0	0	Mir466f-4
ENSMUSG00000080582	0	0	0	0	0	0	0	Gm24907
ENSMUSG00000080586	0	0	0	0	0	0	0	Mir1187
ENSMUSG00000080594	0	0	0	0	0	0	0	Mir669h
ENSMUSG00000080595	0	0	0	0	0	0	0	Gm22031
ENSMUSG00000080607	0	0	0	0	0	0	0	Gm23839
ENSMUSG00000080610	0	0	0	0	0	0	0	Snord110
ENSMUSG00000080615	0	0	0	0	0	0	0	Snord99
ENSMUSG00000080616	0	0	0	0	0	0	0	Gm22152
ENSMUSG00000080622	0	0	0	0	0	0	0	Gm22676
ENSMUSG00000080626	0	0	0	0	0	0	0	Mir1192
ENSMUSG00000080645	0	0	0	0	0	0	0	Mir1198
ENSMUSG00000080653	0	0	0	0	0	0	0	Mir669e
ENSMUSG00000080657	0	0	0	0	0	0	0	Mir669i
ENSMUSG00000080662	0	0	0	0	0	0	0	Mir1b
ENSMUSG00000080665	0	0	0	0	0	0	0	Mir1199
ENSMUSG00000080669	0	0	0	0	0	0	0	Mir1224
ENSMUSG00000080673	0	0	0	0	0	0	0	Gm23336
ENSMUSG00000080683	0	0	0	0	0	0	0	Gm23991
ENSMUSG00000080687	0	0	0	0	0	0	0	Mir1197
ENSMUSG00000080689	0	0	0	0	0	0	0	Gm23987
ENSMUSG00000080694	0	0	0	0	0	0	0	Gm11621
ENSMUSG00000080695	0	0	0	0	0	0	0	Gm5394
ENSMUSG00000080696	0	0	0	0	0	0	0	Gm12825
ENSMUSG00000080697	0	0	1	0	0	0	0	Vmn1r-ps107
ENSMUSG00000080698	0	0	0	0	0	0	0	Gm11333
ENSMUSG00000080700	0	1	0	0	0	0	0	Gm15981
ENSMUSG00000080701	0	0	0	0	0	0	0	Gm12340
ENSMUSG00000080703	0	0	1	2	0	0	0	Gm13183
ENSMUSG00000080704	0	0	0	0	0	0	0	Gm6031
ENSMUSG00000080705	0	0	0	0	0	0	0	Sult2a-ps4
ENSMUSG00000080706	0	0	0	0	0	0	0	Gm12890
ENSMUSG00000080707	0	0	0	0	0	0	0	Gm13823
ENSMUSG00000080708	1	2	0	0	1	0	0	Ccnd3-ps
ENSMUSG00000080709	0	2.03	5	2	5	0	0	Gm14324
ENSMUSG00000080710	0	0	0	0	0	0	0	Gm8107
ENSMUSG00000080711	0	0	0	0	0	0	0	Gm11686
ENSMUSG00000080712	3	2	2	1	1	4	3	H2bc26-ps
ENSMUSG00000080713	0	0	0	0	0	0	0	Or5d44
ENSMUSG00000080714	0	0	0	0	0	0	0	Gm14602
ENSMUSG00000080715	1	1	0	0	1	0	0	Gm5406
ENSMUSG00000080716	0	0	0	0	0	0	0	Gm13503
ENSMUSG00000080717	144	151	128	142	89	86	73	B230307C23Rik
ENSMUSG00000080718	0	0	0	0	0	0	0	Gm8019
ENSMUSG00000080719	0	0	0	0	0	0	0	Gm15532
ENSMUSG00000080720	3.35	0	1.26	0	0.78	0	0	Gm16077
ENSMUSG00000080722	0	0	0	0	0	0	0	Defa-ps7
ENSMUSG00000080723	0	2	0	0	0	0	0	Gm12564
ENSMUSG00000080725	0	0	0	0	0	0	0	Gm6121
ENSMUSG00000080726	0	0	0	0	0	0	0	Gm15366
ENSMUSG00000080727	54.09	43.16	34	58.74	21.03	18.02	29	C920021L13Rik
ENSMUSG00000080728	0	0	0	0	0	0	0	Gm13616
ENSMUSG00000080729	0	0	0	0	0	0	0	Gm8084
ENSMUSG00000080730	0	0	0	0	0	0	0	Gm11313
ENSMUSG00000080731	0	0	0	0	0	1	1	Rps2-ps9
ENSMUSG00000080732	0	0	0	0	0	0	0	Gm13222
ENSMUSG00000080733	0	0	0	0	0	0	0	Gm14867
ENSMUSG00000080734	0	0	0	0	0	0	0	Gm12006
ENSMUSG00000080735	0	0	0	0	0	0	0	Gm12075
ENSMUSG00000080736	0	0	1	2	1	0	0	Gm15617
ENSMUSG00000080737	0	0	0	0	0	0	0	Gm6982
ENSMUSG00000080738	0	0	0	0	0	0	0	Mup-ps22
ENSMUSG00000080741	0	0	0	0	0	0	0	Gm11398
ENSMUSG00000080742	0	0	0	0	0	0	0	Gm14035
ENSMUSG00000080743	0	0	0	0	0	0	0	Gm7150
ENSMUSG00000080744	0	0	0	0	0	0	0	Gm12710
ENSMUSG00000080746	0	0	0	0	0	0	0	Rpsa-ps12
ENSMUSG00000080747	3	0	0	0	0	0	0	Gm14016
ENSMUSG00000080748	0	0	0	3	0	0	0	Gm15661
ENSMUSG00000080749	0	0	0	0	0	0	0	Gm12134
ENSMUSG00000080750	0	0	0	0	0	0	0	Gm15553
ENSMUSG00000080751	0	0	0	0	0	0	0	Or51k7
ENSMUSG00000080752	0	0	0	0	0	0	0	Or8k29-ps1
ENSMUSG00000080753	0	0	0	0	0	0	0	Gm15613
ENSMUSG00000080754	0	0	2	0	0	1	3	Rpl36-ps7
ENSMUSG00000080755	0	0	0	0	0	0	0	Gm15062
ENSMUSG00000080756	0	0	0	0	0	0	0	Gm12633
ENSMUSG00000080757	0	0	0	1	0	0	0	Gm15029
ENSMUSG00000080758	0	0	0	0	0	0	0	Gm5392
ENSMUSG00000080759	0	2	0	2	1	3	2	Gm15573
ENSMUSG00000080760	0	1	0	0	0	0	0	Gm7571
ENSMUSG00000080762	0	0	0	0	0	0	0	Gm11879
ENSMUSG00000080763	0	0	1	0	0	0	0	Gm12341
ENSMUSG00000080764	0	0	0	0	0	0	0	Gm14606
ENSMUSG00000080765	0	0	0	0	0	0	0	Gm8908
ENSMUSG00000080766	0	0	0	0	0	0	0	Gm13593
ENSMUSG00000080767	0	0	0	0	0	0	0	Gm15595
ENSMUSG00000080768	1	0	0	1	0	0	0	Gm12219
ENSMUSG00000080770	0	0	0	0	0	0	0	Gm11278
ENSMUSG00000080771	0	0	0	0	0	0	0	Gm11925
ENSMUSG00000080772	3	8.99	5	3	8.98	9	7	Gm12543
ENSMUSG00000080773	0	1	1	2	2	0	0	Gm12955
ENSMUSG00000080774	0	0	0	0	0	0	0	Gm9143
ENSMUSG00000080775	0	0	0	0	0	0	0	Gm6368
ENSMUSG00000080776	5	11	12.02	1	5	6.8	1	Gm12174
ENSMUSG00000080777	0	0	0	0	0	0	0	Gm15365
ENSMUSG00000080778	0	0	0	0	0	0	0	Gm7199
ENSMUSG00000080779	0	0	1	0	0	0	0	Gm8731
ENSMUSG00000080780	0	0	3	0	0	0	1	Gm11252
ENSMUSG00000080781	0	0	0	0	0	0	0	Or1e28-ps1
ENSMUSG00000080782	0	0	0	0	0	0	0	Gm13495
ENSMUSG00000080783	7	4	4	2	4	0	0	Gm8250
ENSMUSG00000080785	0	0	1	0	0	0	0	Gm11591
ENSMUSG00000080788	0	0	0	0	0	0	0	Gm7841
ENSMUSG00000080789	0	0	0	0	0	0	0	Gm14007
ENSMUSG00000080790	1	0	2	0	0	2	0	Gm7638
ENSMUSG00000080791	0	0	0	0	0	0	0	Akirin1-ps
ENSMUSG00000080792	0	0	0	0	0	0	0	Gm14367
ENSMUSG00000080793	0	0	0	0	0	0	0	Cbx3-ps3
ENSMUSG00000080794	0	0	0	0	0	0	0	Vmn1r-ps132
ENSMUSG00000080795	0	0	0	0	0	0	0	Gm6783
ENSMUSG00000080796	0	2	1	4	0	0	0	Gm9159
ENSMUSG00000080797	68	77	108	76	59	79	93	Gm15760
ENSMUSG00000080798	0	0	0	0	0	0	0	Gm5135
ENSMUSG00000080799	0	0	0	0	0	0	0	Gm15166
ENSMUSG00000080800	0	0	0	0	0	0	0	Gm11582
ENSMUSG00000080801	0	0	0	1	0	0	0	Gm13310
ENSMUSG00000080802	0	0	0	0	0	0	0	Gm13804
ENSMUSG00000080803	0	0	0	0	0	0	0	Gm12683
ENSMUSG00000080805	0	0	0	0	0	0	0	Gm11219
ENSMUSG00000080806	0	2	1	0	1	0	0	Gm13005
ENSMUSG00000080807	0	0	0	0	3	0	0	Gm13117
ENSMUSG00000080808	0	0	0	0	0	0	0	Gm12608
ENSMUSG00000080809	0	0	0	0	0	0	0	Or4b1c
ENSMUSG00000080810	0	0	0	0	0	0	0	Gm11737
ENSMUSG00000080811	0	0	0	0	0	0	0	Gm14513
ENSMUSG00000080812	0	0	0	0	0	0	0	Atp5k-ps4
ENSMUSG00000080813	0	0	0	0	0	0	0	Gm14828
ENSMUSG00000080814	0	0	0	0	0	0	1	Gm12314
ENSMUSG00000080815	0	0	0	0	0	0	0	Hmgb1-rs18
ENSMUSG00000080816	2	7	4	3	6	1	2	Gm12447
ENSMUSG00000080817	0	0	1	0	0	0	0	Gm13751
ENSMUSG00000080818	0	0	0	0	0	0	0	Gm9434
ENSMUSG00000080819	0	0	0	0	0	0	0	Gm2005
ENSMUSG00000080820	0	0	0	0	0	0	0	Gm13197
ENSMUSG00000080822	0	0	0	0	0	0	0	Gm14694
ENSMUSG00000080823	0	0	0	0	0	0	0	Atp5l-ps2
ENSMUSG00000080824	2	0	1	0	0	1	0	Gm9001
ENSMUSG00000080825	0	0	0	0	0	0	0	Gm14892
ENSMUSG00000080826	0	0	0	0	0	0	0	Gm12019
ENSMUSG00000080827	0	0	0	0	0	0	0	Gm12086
ENSMUSG00000080828	0	0	0	0	0	0	0	Gm14669
ENSMUSG00000080829	0	0	0	0	0	0	0	Gm8545
ENSMUSG00000080831	0	0	0	0	0	0	0	Gm12529
ENSMUSG00000080832	0	0	0	0	0	1	0	M6pr-ps
ENSMUSG00000080833	0	0	0	0	0	0	0	Gm11976
ENSMUSG00000080834	0	0	0	0	0	0	0	Gm15216
ENSMUSG00000080835	0	0	0	0	0	0	0	Gm12137
ENSMUSG00000080836	0	0	1	1	0	0	1	Gm6444
ENSMUSG00000080839	2	0	0	2	0	0	0	Gm11625
ENSMUSG00000080840	0	0	0	0	1	0	0	Gm11349
ENSMUSG00000080841	0	0	0	0	0	0	0	Gm14880
ENSMUSG00000080842	0	0	0	0	0	0	0	Gm15400
ENSMUSG00000080843	0	0	0	0	0	0	0	Gm14726
ENSMUSG00000080844	0	0	0	0	0	0	0	Gm14107
ENSMUSG00000080845	0	1.15	3.29	2	0	0	0	Gm9115
ENSMUSG00000080846	1	1	2	0	4	1	4	Gm13379
ENSMUSG00000080847	0	0	0	0	0	0	0	Gm4773
ENSMUSG00000080848	12.62	18.67	18.74	10.84	10	11.48	17.74	Gm9385
ENSMUSG00000080849	0	0	0	0	0	0	0	Gm15702
ENSMUSG00000080850	9	0	3	4	3	1	0	Gm12439
ENSMUSG00000080851	0	0	0	0	0	0	0	Gm12094
ENSMUSG00000080852	0	0	0	0	0	0	0	Gm14918
ENSMUSG00000080855	0	0	1	0	0	0	0	Rpl35-ps1
ENSMUSG00000080857	0	0	0	0	0	0	0	Gm12859
ENSMUSG00000080859	0	0	0	0	0.19	0	0	Rpl10-ps1
ENSMUSG00000080860	0	0	0	0	0	0	0	Gm13815
ENSMUSG00000080861	0	0	0	0	0	0	0	Gm11325
ENSMUSG00000080862	1	2	1	0	3	0	0	Gm14523
ENSMUSG00000080863	0	0	0	0	0	0	0	Gm14787
ENSMUSG00000080865	0	0	0	0	0	0	0	Eif1-ps3
ENSMUSG00000080866	0	3	0	0	1	0	0	Gm5687
ENSMUSG00000080868	0	0	0	0	0	0	0	Gm15745
ENSMUSG00000080869	0	0	0	0	0	0	0	Gm11856
ENSMUSG00000080870	0	0	0	0	0	1	1	Gm14111
ENSMUSG00000080871	0	0	0	0	0	0	0	Gm12875
ENSMUSG00000080872	0	0	0	0	0	0	0	Gm11506
ENSMUSG00000080873	0	0	0	0	0	0	0	Rpl30-ps3
ENSMUSG00000080874	0	0	0	0	0	0	0	Gm15010
ENSMUSG00000080875	24.09	29.35	21.38	16.31	8.68	15.68	13.19	Gm7332
ENSMUSG00000080876	0	0	0	0	0	0	0	Gm14332
ENSMUSG00000080877	0	2	0	2	0	0	0	Rpl22-ps1
ENSMUSG00000080878	0	0	0	0	0	0	0	Btf3-ps14
ENSMUSG00000080880	0	0	0	0	0	0	0	Gm14278
ENSMUSG00000080884	0	0	0	0	0	0	0	Cyp2j7-ps3
ENSMUSG00000080885	2.26	10.71	14.57	6.95	2.87	3.12	7.09	Rpl10-ps6
ENSMUSG00000080886	0	0	0	0	0	0	0	Gm14847
ENSMUSG00000080887	0	0	0	0	0	0	0	Gm14831
ENSMUSG00000080888	4.08	0	4.66	5.71	9.91	5.4	6.25	Gm14387
ENSMUSG00000080889	0	0	0	0	0	0	0	Gm7974
ENSMUSG00000080890	0	0	0	0	0	0	0	Gm16458
ENSMUSG00000080891	0	0	0	0	0	0	0	Or51l1-ps1
ENSMUSG00000080892	0	0	0	0	0	0	0	Gm9266
ENSMUSG00000080893	30.19	27.1	15.09	23.07	10.75	13.11	21.15	Ndufa12-ps
ENSMUSG00000080894	0	0	0	0	0	0	0	Defa-ps15
ENSMUSG00000080895	0	0	0	0	0	0	0	Gm11645
ENSMUSG00000080896	0	0	0	0	0	0	0	Gm14567
ENSMUSG00000080897	0	0	0	0	0	0	0	Gm14500
ENSMUSG00000080898	0	0	0	0	0	0	0	Gm14836
ENSMUSG00000080899	0	0	0	0	0	0	0	Gm9109
ENSMUSG00000080902	61.19	127.97	54	61.71	89.43	55.54	64.01	Ywhaq-ps3
ENSMUSG00000080903	0	0	0	0	0	0	0	Gm16383
ENSMUSG00000080904	0	0	0	0	0	0	0	Gm11966
ENSMUSG00000080906	0	0	0	0	0	0	0	Gm12095
ENSMUSG00000080907	0	0	0	0	4.02	0	0	4930455H04Rik
ENSMUSG00000080910	0	0	0	0	0	0	0	Gm14821
ENSMUSG00000080911	0	0	0	0	0	0	0	Gm11918
ENSMUSG00000080912	0	0	0	0	0	0	0	Gm12269
ENSMUSG00000080913	0	0	0	0	0	0	0	Gm12719
ENSMUSG00000080914	0	0	0	0	0	0	0	Gm7129
ENSMUSG00000080915	0	0	0	0	0	0	0	Gm6446
ENSMUSG00000080916	0	1	0	0	0	0	1	Gm12463
ENSMUSG00000080917	0	0	0	0	0	0	0	Pira2-ps1
ENSMUSG00000080918	0	0	0	0	0	0	0	Gm12202
ENSMUSG00000080919	0	0	0	0	0	0	0	Gm11854
ENSMUSG00000080921	5	2	1	1	4	4	1	Rpl38-ps2
ENSMUSG00000080922	0	0	0	0	0	0	0	Gm2214
ENSMUSG00000080923	0	0	0	0	0	0	0	Gm5400
ENSMUSG00000080924	0	0	0	0	0	0	0	Or8aa1-ps1
ENSMUSG00000080925	0	0	0	0	0	0	0	Gm13682
ENSMUSG00000080927	0	0	0	0	0	0	0	Gm11430
ENSMUSG00000080928	0	1	0	0	0	0	0	Hmgb1-ps6
ENSMUSG00000080929	0	0	0	0	0	0	0	Gm12891
ENSMUSG00000080930	0	0	0	0	0	0	0	Gm13367
ENSMUSG00000080932	0	0	0	0	0	0	0	Gm10224
ENSMUSG00000080933	0	0	0	0	0	0	0	Rhox3g
ENSMUSG00000080934	0	0	0	0	0	0	0	Gm12931
ENSMUSG00000080935	59	62.6	51.58	62.3	54.46	52.26	51.47	Got2-ps1
ENSMUSG00000080936	0	0	0	0	0	0	0	Or1j22-ps1
ENSMUSG00000080937	0	0	0	0	1	0	0	Gm13510
ENSMUSG00000080938	0	0	0	0	0	0	1	Gm6062
ENSMUSG00000080939	0	0	1	0	0	0	0	Gm9208
ENSMUSG00000080941	0	0	0	0	0	0	0	Gm16056
ENSMUSG00000080942	1	2	2	0	2	0	2	Zfp36l1-ps
ENSMUSG00000080943	0	0	0	0	0	0	0	Gm13130
ENSMUSG00000080944	0	0	0	0	0	0	0	Gm12967
ENSMUSG00000080946	0	0	0	0	0	0	0	Gm12985
ENSMUSG00000080947	0	0	0	0	0	0	0	Gm12779
ENSMUSG00000080948	0	0	0	0	0	0	0	Gm14481
ENSMUSG00000080949	0	0	0	0	0	0	0	Gm13683
ENSMUSG00000080950	2	3	7	3	2	4	6	Gm7278
ENSMUSG00000080951	0	0	0	0	0	0	0	Gm12208
ENSMUSG00000080952	0	0	0	0	0	0	0	Gm5379
ENSMUSG00000080953	0	0	0	0	0	0	0	Gm15025
ENSMUSG00000080954	0	0	0	0	0	0	0	Gm14919
ENSMUSG00000080955	0	0	0	0	0	0	0	Gm14263
ENSMUSG00000080956	0	0	0	0	0	3	0	Gm16179
ENSMUSG00000080957	1	0	1	0	0	0	1	Gm15739
ENSMUSG00000080958	0	0	0	0	0	0	0	Gm11902
ENSMUSG00000080959	0	0	0	0	0	0	0	Gm2003
ENSMUSG00000080960	0	0	0	0	0	0	0	Or1ao1-ps1
ENSMUSG00000080961	0	0	0	0	0	0	0	Gm11798
ENSMUSG00000080962	0	0	0	0	0	0	0	Gm11453
ENSMUSG00000080964	0	0	1	0	0	0	0	Ifna-ps1
ENSMUSG00000080965	0	0	0	0	0	0	0	Gm6461
ENSMUSG00000080966	1	3	0	2	1	3	0	Gm6263
ENSMUSG00000080967	0	0	0	1	0	0	0	Gm12706
ENSMUSG00000080968	1	0	0	1	0	0	0	Atf1-ps
ENSMUSG00000080969	0	0	0	0	0	0	0	Taf9-ps
ENSMUSG00000080970	0	0	0	0	0	0	0	Gm12173
ENSMUSG00000080971	0	0	0	1	0	0	0	Gm16128
ENSMUSG00000080972	0	0	1	0	0	1	1	Gm16061
ENSMUSG00000080974	0	0	0	0	0	0	0	Gm9009
ENSMUSG00000080976	0	1	1	1	2	2	0	Gm11490
ENSMUSG00000080977	0	0	0	0	0	0	0	Gm13772
ENSMUSG00000080978	0	1	0	1	0	0	0	Gm12297
ENSMUSG00000080979	0	0	0	0	0	0	0	Gm13675
ENSMUSG00000080980	5	1	2	4	3	0	0	1700071K01Rik
ENSMUSG00000080981	0	0	0	0	0	0	0	Gm12161
ENSMUSG00000080982	0	0	0	0	0	0	0	Gm13549
ENSMUSG00000080983	0	0	0	0	0	0	0	Gm5419
ENSMUSG00000080984	0	0	0	0	0	0	0	Gm14469
ENSMUSG00000080985	0	0	0	0	0	0	0	Gm13559
ENSMUSG00000080986	0	0	0	0	0	0	0	Or8k34-ps1
ENSMUSG00000080987	0	0	1	0	0	0	0	Gm12073
ENSMUSG00000080989	0	3.35	0	0	1.48	0	0	Gm14048
ENSMUSG00000080990	0	0	0	0	0	0	0	Or10al2
ENSMUSG00000080992	2	0	0	1	0	0	0	Psmb5-ps
ENSMUSG00000080993	0	7.3	9.04	2.18	3.31	0	2.35	Gm12903
ENSMUSG00000080994	1.8	0	3	0	2	2.04	0	Gm13464
ENSMUSG00000080995	0	0	0	0	0	0	0	Gm15165
ENSMUSG00000080996	0	0	0	0	0	0	0	Gm4986
ENSMUSG00000080997	2	6	9	10	3	0	4	Gm11885
ENSMUSG00000080998	0	0	0	0	0	0	0	Gm5384
ENSMUSG00000080999	0	0	0	0	0	0	0	H2ac5-ps
ENSMUSG00000081000	0	0	0	0	0	0	0	Gm11200
ENSMUSG00000081001	0	0	0	0	0	0	0	Gm14678
ENSMUSG00000081002	0	0	0	0	0	0	0	Gm14240
ENSMUSG00000081003	0	0	0	0	0	0	0	Gm14301
ENSMUSG00000081004	2	2	0	0	1	2	0	Gm9157
ENSMUSG00000081005	0	0	0	0	0	0	0	Gm13198
ENSMUSG00000081006	0	0	0	0	0	0	0	Cyp4b1-ps1
ENSMUSG00000081007	0	0	0	0	0	0	0	Gm11543
ENSMUSG00000081008	0	0	0	0	0	0	0	Gm13314
ENSMUSG00000081009	0	0	0	0	0	0	0	Gm14065
ENSMUSG00000081010	0	0	0	0	0	2	0	Gm13880
ENSMUSG00000081011	0	0	0	0	0	0	0	Gm11913
ENSMUSG00000081012	0	0	0	0	0	0	0	Gm15224
ENSMUSG00000081013	0	0	0	0	0	0	0	Gm14497
ENSMUSG00000081014	0	0	0	0	0	0	0	Gm13714
ENSMUSG00000081016	0	0	0	0	1	0	0	Or51q1b-ps1
ENSMUSG00000081017	0	0	0	0	0	0	1	Gm15000
ENSMUSG00000081018	0	0	0	0	0	0	0	Gm15012
ENSMUSG00000081020	0	0	0	0	0	0	0	Gm14509
ENSMUSG00000081021	0	1	0	0	0	0	0	Gm11964
ENSMUSG00000081022	0	0	0	0	0	0	0	Gm15936
ENSMUSG00000081023	0	0	0	0	0	0	0	Gm15766
ENSMUSG00000081024	0	0	0	0	0	0	0	Gm14627
ENSMUSG00000081025	0	0	0	0	0	0	0	Gm11943
ENSMUSG00000081026	0	3	2	2	1	1	0	Gm11855
ENSMUSG00000081029	0	0	0	0	0	0	0	Gm15077
ENSMUSG00000081030	0	0	0	0	0	0	0	Gm12704
ENSMUSG00000081033	0	0	0	0	0	0	0	Gm14797
ENSMUSG00000081034	0	0	0	0	0	0	0	Gm5944
ENSMUSG00000081036	0	0	0	0	0	0	0	Gm14628
ENSMUSG00000081037	0	0	0	0	0	0	0	Gm13929
ENSMUSG00000081038	0	0	0	0	0	0	0	Or51v16-ps1
ENSMUSG00000081041	0	0	0	0	0	0	0	Nlk-ps1
ENSMUSG00000081042	0	1	2.58	0	2.12	0	2.02	Psmb7-ps2
ENSMUSG00000081043	0	0	0	0	0	0	0	Gm11512
ENSMUSG00000081044	0	4	0	0	0	0	0	AU015836
ENSMUSG00000081045	0	0	0	0	0	0	0	Gm12797
ENSMUSG00000081046	1	1	3	0	3	1	1	Gm12846
ENSMUSG00000081047	0	0	0	0	0	0	0	Or5g28-ps1
ENSMUSG00000081048	0	2	0	0	0	0	0	Gm11760
ENSMUSG00000081049	4	9.48	4.88	3	7	10	3.7	Rps24-ps3
ENSMUSG00000081050	0	0	0	0	0	0	0	Gm12461
ENSMUSG00000081051	40.75	36.34	32.61	36.54	12.52	26.36	30.37	Gm15427
ENSMUSG00000081052	1	1	4	1	2	1	2	Gm6305
ENSMUSG00000081053	0	0	0	0	0	0	0	Mup-ps17
ENSMUSG00000081054	0	0	0	0	0	0	0	Gm12025
ENSMUSG00000081055	0	0	0	0	0	0	0	Gm6987
ENSMUSG00000081056	0	0	0	0	0	0	0	Gm13998
ENSMUSG00000081057	0	0	0	0	0	0	0	Or9c1-ps1
ENSMUSG00000081058	121.21	156.05	87.79	50.59	160.82	179.31	122.2	H3c15
ENSMUSG00000081059	0	0	0	0	0	1	0	Gm11945
ENSMUSG00000081060	0	0	0	0	0	0	0	Gm11318
ENSMUSG00000081061	0	0	0	0	0	0	0	Gm14712
ENSMUSG00000081062	0	0	0	0	0	0	0	Gm13640
ENSMUSG00000081063	0	0	0	0	0	0	0	Gm11825
ENSMUSG00000081064	0	0	0	0	0	0	0	Gm6071
ENSMUSG00000081065	0	0	0	0	0	0	0	Gm13576
ENSMUSG00000081066	0	0	0	0	0	0	0	Gm12817
ENSMUSG00000081067	0	0	0	0	0	0	0	Gm12912
ENSMUSG00000081068	0	0	1	0	0	0	0	Gm12804
ENSMUSG00000081069	0	0	0	0	0	0	0	Gm13928
ENSMUSG00000081070	0	0	0	1	0	0	0	Gm13181
ENSMUSG00000081071	0	0	0	0	0	0	0	Gm9836
ENSMUSG00000081072	0	0	0	0	0	0	0	Gm14977
ENSMUSG00000081073	0	0	0	0	0	0	0	Gm13758
ENSMUSG00000081076	0	0	0	0	0	0	0	Rpsa-ps4
ENSMUSG00000081077	0	0	1	0	0	0	0	Gm13899
ENSMUSG00000081078	2	1	6	0	0	6	3	Gm12568
ENSMUSG00000081079	0	0	0	0	0	0	0	Gm13059
ENSMUSG00000081080	0	0	0	0	0	0	0	Vmn1r-ps102
ENSMUSG00000081081	0	0	0	0	0	0	0	Gm14856
ENSMUSG00000081082	0	0	0	0	0	0	0	Gm14937
ENSMUSG00000081083	0	0	0	0	0	0	0	Gm6079
ENSMUSG00000081084	0	0	0	0	0	0	0	Gm5638
ENSMUSG00000081085	0	0	0	0	2	0	0	Gm13463
ENSMUSG00000081086	0	2	0	0	0	0	0	Gm9506
ENSMUSG00000081087	8	2	1	2	0	2.99	1	Rps15a-ps7
ENSMUSG00000081088	0	0	0	0	0	0	0	Gm11679
ENSMUSG00000081089	0	0	0	0	0	0	0	Gm14624
ENSMUSG00000081092	0	0	0	0	0	0	0	Gm14128
ENSMUSG00000081093	0	0	0	1	0	0	0	Gm12565
ENSMUSG00000081094	36.95	29	20.7	30.23	29.97	29.61	24.88	Rpl19-ps11
ENSMUSG00000081095	0	0	0	0	0	0	0	Gm14946
ENSMUSG00000081096	14	12	9	14	6	6	5	Gm12691
ENSMUSG00000081097	0	0	0	0	0	0	0	Gm12135
ENSMUSG00000081098	0	0	0	0	0	0	0	Gm12220
ENSMUSG00000081099	1	0	2	0	2	0	1	Gm5270
ENSMUSG00000081100	0	0	0	0	0	0	0	Gm14630
ENSMUSG00000081101	0	0	0	0	0	0	0	Gm12024
ENSMUSG00000081103	0	1	0	1	0	5	2	Rps12-ps26
ENSMUSG00000081104	0	0	0	0	0	0	0	Gm15989
ENSMUSG00000081106	0	0	0	0	0	0	0	Gm7155
ENSMUSG00000081107	0	0	0	0	0	0	0	Gm12235
ENSMUSG00000081108	0	0	0	0	0	0	0	Gm4234
ENSMUSG00000081110	0	0	0	0	0	0	0	Gm12745
ENSMUSG00000081111	2	0	0	2	0	0	0	Gm5913
ENSMUSG00000081112	0	0	0	0	0	0	0	Gm12140
ENSMUSG00000081113	2	2	5	4	2	3	6	Gm7308
ENSMUSG00000081114	0	0	0	0	0	0	0	Gm15390
ENSMUSG00000081115	0	0	0	0	0	0	0	Gm15913
ENSMUSG00000081116	0	0	0	0	0	1	0	Gm13329
ENSMUSG00000081117	0	0	0	0	0	0	0	Gm11233
ENSMUSG00000081118	0	0	0	0	0	2	0	Gm6758
ENSMUSG00000081119	0	0	0	0	0	0	0	Gm14601
ENSMUSG00000081120	0	0	0	0	0	0	0	Gm12458
ENSMUSG00000081121	0	1	2	1	0	0	0	Gm12791
ENSMUSG00000081122	0	0	0	0	0	0	0	Gm13678
ENSMUSG00000081124	0	0	0	0	0	0	0	Gm14906
ENSMUSG00000081125	0	0	0	0	0	0	0	Rpl26-ps5
ENSMUSG00000081126	2.02	5.04	1.01	2.01	1.01	1.01	3.04	Gm15784
ENSMUSG00000081127	0	0	0	0	0	0	0	Gm12677
ENSMUSG00000081128	5.29	5.36	1.08	4.18	5.3	4.28	3.2	Gm13328
ENSMUSG00000081129	0	0	0	0	0	0	0	Gm14605
ENSMUSG00000081130	0	0	0	0	0	0	0	Gm8217
ENSMUSG00000081131	0	0	0	0	0	0	0	Gm14833
ENSMUSG00000081132	0	0	0	0	0	0	0	Gm13744
ENSMUSG00000081133	0	0	0	0	0	0	0	Rhox11-ps2
ENSMUSG00000081134	0	0	0	2	0	0	0	Gm14913
ENSMUSG00000081135	0	0	3	0	0	0	0	Gm14800
ENSMUSG00000081136	1	5	0	0	2	2	0	Gm12990
ENSMUSG00000081137	107	110	97	114	108	96	107	BC022960
ENSMUSG00000081138	0	0	0	0	0	0	0	Gm12834
ENSMUSG00000081139	0	0	0	0	0	0	0	Gm13333
ENSMUSG00000081141	0	0	0	0	0	0	0	Gm11501
ENSMUSG00000081142	2	0	3	1	0	1	0	Gm15497
ENSMUSG00000081143	0	0	1	1	0	0	0	Gm15823
ENSMUSG00000081144	0	0	0	0	0	0	0	Vmn2r-ps2
ENSMUSG00000081145	0	0	0	0	0	0	0	Gm14585
ENSMUSG00000081146	0	0	0	0	0	0	0	Gm6207
ENSMUSG00000081147	0	0	0	0	0	0	0	Gm6024
ENSMUSG00000081148	0	0	0	0	0	0	0	Gm11891
ENSMUSG00000081150	0	0	0	0	0	0	0	Gm12684
ENSMUSG00000081151	0	0	0	0	0	1	0	Gm11448
ENSMUSG00000081152	0	1	0	1	1	2.01	2	Gm12430
ENSMUSG00000081153	2	1	1	1	1	0	1	Gm11401
ENSMUSG00000081154	0	0	0	0	0	0	0	Defa-ps13
ENSMUSG00000081155	0	0	0	0	0	0	0	Gm12771
ENSMUSG00000081156	0	0	0	4	0	0	0	Gm14425
ENSMUSG00000081157	0	0	0	0	0	0	0	Gm13552
ENSMUSG00000081158	0	0	0	0	0	0	0	Gm13521
ENSMUSG00000081159	0	0	0	0	0	0	0	Gm6023
ENSMUSG00000081160	0	0	0	0	0	0	0	Gm14897
ENSMUSG00000081161	0	0	0	0	0	1	0	Gm12783
ENSMUSG00000081162	0	0	0	0	0	0	0	Or3a15-ps1
ENSMUSG00000081163	0	0	0	0	0	0	0	Defa-ps12
ENSMUSG00000081164	0	0	0	0	0	0	0	Gm8722
ENSMUSG00000081165	0	0	0	1	0	0	0	Gm11783
ENSMUSG00000081166	0	0	0	0	0	0	0	Gm12819
ENSMUSG00000081167	0	0	0	0	0	0	0	Gm8880
ENSMUSG00000081168	0	0	0	0	0	0	0	Gm13730
ENSMUSG00000081169	0	0	0	0	0	0	0	Gm12551
ENSMUSG00000081170	10.46	8.02	2.32	0	4.66	4.05	5.66	Gm12922
ENSMUSG00000081171	0	0	0	0	0	0	0	Gm7485
ENSMUSG00000081172	0	0	0	0	0	0	0	Gm12849
ENSMUSG00000081173	0	0	0	0	0	0	0	Gm13500
ENSMUSG00000081174	0	0	0	0	0	0	0	Gm13439
ENSMUSG00000081175	0	0	0	0	0	0	0	Gm5793
ENSMUSG00000081176	0	1.5	2	1.5	3	0	0	H3f3a-ps2
ENSMUSG00000081177	0	0	0	0	0	0	0	Gm12509
ENSMUSG00000081179	5.73	4	4	2.74	4	2	6.87	Gm13136
ENSMUSG00000081180	0	0	0	0	0	0	0	Gm7212
ENSMUSG00000081181	0	0	0	0	0	0	0	Gm13353
ENSMUSG00000081182	0	0	0	0	0	0	0	Gm14935
ENSMUSG00000081183	0	0	0	0	0	0	0	Gm12449
ENSMUSG00000081184	0	0	0	0	0	0	0	Gm12685
ENSMUSG00000081185	0	0	0	0	0	0	0	Gm4852
ENSMUSG00000081186	0	0	0	0	0	0	0	Gm12578
ENSMUSG00000081187	4	4	5	4	17	9	5	3110067C02Rik
ENSMUSG00000081188	0	0	0	0	0	0	0	Gm14621
ENSMUSG00000081189	1	1	1	0	3	1	0	Hspd1-ps4
ENSMUSG00000081191	0	0	0	0	0	0	0	Gm11271
ENSMUSG00000081194	0	0	0	0	0	1	0	Gm8424
ENSMUSG00000081195	0	0	0	0	0	0	0	Rhox2-ps
ENSMUSG00000081196	0	0	0	0	0	0	0	Gm13858
ENSMUSG00000081197	0	0	0	0	0	0	0	Gm15076
ENSMUSG00000081199	0	0	0	0	0	0	0	Gm16407
ENSMUSG00000081200	0	0	0	0	0	0	0	Gm15615
ENSMUSG00000081201	0	0	0	3.38	0	0	8	Smt3h2-ps4
ENSMUSG00000081202	0	0	0	0	0	0	0	Gm13220
ENSMUSG00000081205	0	0	0	0	0	1.86	0	Gm5940
ENSMUSG00000081206	0	0	0	0	0	0	0	Gm11935
ENSMUSG00000081207	0	0	0	0	0	0	0	Gm13775
ENSMUSG00000081208	15	9	8	18	11	5	16	Gm11400
ENSMUSG00000081209	0	0	0	0	0	0	0	Gm14890
ENSMUSG00000081210	0	0	0	0	0	0	0	Gm12933
ENSMUSG00000081211	0	0	1	3	0	0	0	Gm14886
ENSMUSG00000081212	0	0	0	0	0	1	0	Gm6964
ENSMUSG00000081214	4	5	2.6	2	2.6	2.2	3.4	Rpl35a-ps2
ENSMUSG00000081215	0	0	0	0	0	0	0	Gm11446
ENSMUSG00000081216	0	0	1	0	0	0	0	Gm6744
ENSMUSG00000081217	0	0	1	0	0	0	0	Gm15268
ENSMUSG00000081218	0	0	0	0	0	0	0	Gm4297
ENSMUSG00000081219	30	40	18	22	11	6	15	Bambi-ps1
ENSMUSG00000081220	0	0	0	0	0	0	0	Gm14542
ENSMUSG00000081221	34.59	15.02	60.7	0	10.03	10.94	12.56	Gm14760
ENSMUSG00000081222	0	0	0	0	0	0	0	Gm15173
ENSMUSG00000081223	0	3	0	0	0	0	4	Gm12247
ENSMUSG00000081224	0	0	0	0	0	0	0	Gm2066
ENSMUSG00000081225	34	88	68	96	244	227	212	Cyp2j12
ENSMUSG00000081226	0	0	0	0	0	0	0	Gm8802
ENSMUSG00000081227	0	0	0	0	0	0	0	Gm13082
ENSMUSG00000081228	0	0	0	1	1	0	1	Gm16089
ENSMUSG00000081229	0	0	0	0	0	0	0	Lamr1-ps1
ENSMUSG00000081230	0	0	0	0	0	0	0	Gm9097
ENSMUSG00000081231	0	0	0	0	0	0	0	Tcp1-ps1
ENSMUSG00000081232	0	0	2	1	0	0	0	Gm14373
ENSMUSG00000081233	0	0	0	0	0	0	0	Gm12857
ENSMUSG00000081234	0	0	0	6	1	0	0	Or12e8
ENSMUSG00000081235	0	0	0	0	0	0	0	Gm14788
ENSMUSG00000081236	0	0	0	0	0	0	0	Gm13574
ENSMUSG00000081237	0	0	1	0	0	0	0	Gm11385
ENSMUSG00000081238	0	1	0	0	1	0	0	Gm15836
ENSMUSG00000081239	0	0	0	0	0	0	0	Gm11836
ENSMUSG00000081240	0	0	0	0	0	0	0	Gm16511
ENSMUSG00000081242	0	1	1	0	0	0	0	Gm15719
ENSMUSG00000081243	0	0	0	0	0	0	0	Gm14037
ENSMUSG00000081244	0	0	0	0	0	0	0	Gm13529
ENSMUSG00000081245	0	0	0	0	0	0	0	Gm6587
ENSMUSG00000081248	0	0	0	0	0	0	0	Gm13787
ENSMUSG00000081249	6	9	4	3	7	6	0	Gm11517
ENSMUSG00000081250	0	0	0	3	0	0	1	Gm15554
ENSMUSG00000081251	0	1.06	0	0	0	0	0	Gm12164
ENSMUSG00000081252	0	0	0	0	0	0	0	Gm16032
ENSMUSG00000081253	0	0	1	1	0	0	0	Gm8501
ENSMUSG00000081254	1	2	3	3	3	0	0	Gm12112
ENSMUSG00000081255	0	0	0	2	0	3	0	Gm5380
ENSMUSG00000081256	0	0	0	0	0	0	0	Gm15791
ENSMUSG00000081257	2	3	0	1	2	0	2	Gm13607
ENSMUSG00000081258	0	0	0	0	0	0	0	Gm14013
ENSMUSG00000081259	0	0	0	0	0	0	0	Gm6893
ENSMUSG00000081260	0	0	0	0	0	0	0	Gm13149
ENSMUSG00000081261	0	0	0	0	0	0	0	Gm15370
ENSMUSG00000081262	1	2.02	1	0	0	0	0	Gm12261
ENSMUSG00000081263	0	0	0	0	0	0	0	Gm14859
ENSMUSG00000081264	6	3	9	5	8	14	8	Gm14021
ENSMUSG00000081265	0	0	3	0	2	0	0	Gm11282
ENSMUSG00000081268	0	0	0	0	0	0	0	Gm14909
ENSMUSG00000081269	0	0	0	2	0	0	0	Gm14659
ENSMUSG00000081270	0	0	0	0	2	1	1	Gm11653
ENSMUSG00000081271	0	0	0	0	0	0	0	Gm14883
ENSMUSG00000081272	245.81	232.97	184.84	211.95	147.29	197.54	177.53	Ap2m1-ps
ENSMUSG00000081273	2	0	0	0	0	0	0	Gm15896
ENSMUSG00000081274	0	0	0	2	0	0	0	Gm15727
ENSMUSG00000081275	0	0	0	0	0	0	0	Gm13875
ENSMUSG00000081276	0	0	0	0	0	0	0	Gm13132
ENSMUSG00000081277	0	0	0	0	0	0	0	Gm15285
ENSMUSG00000081278	0	0	0	0	0	0	0	Gm13186
ENSMUSG00000081279	0	0	0	0	0	0	0	Vmn1r-ps2
ENSMUSG00000081280	0	0	0	0	0	0	0	Gm9516
ENSMUSG00000081281	0	0	0	1	0	0	1	Rpl7-ps9
ENSMUSG00000081282	0	0	0	0	0	0	0	Gm13836
ENSMUSG00000081283	0	0	0	0	0	0	0	Vmn1r-ps104
ENSMUSG00000081284	0	0	0	0	0	0	0	Gm13673
ENSMUSG00000081285	0	0	0	0	0	0	0	Gm18859
ENSMUSG00000081286	0	0	0	0	0	0	0	Gm14995
ENSMUSG00000081287	0	0	0	0	0	0	0	Or2av10-ps1
ENSMUSG00000081288	0	0	0	0	0	0	0	Gm11386
ENSMUSG00000081289	0	0	0	0	0	0	0	Gm14857
ENSMUSG00000081290	0	0	0	0	0	0	0	Gm12520
ENSMUSG00000081292	0	0	0	0	0	0	0	Gm15018
ENSMUSG00000081293	0	0	0	0	0	0	0	Gm11673
ENSMUSG00000081295	0	0	0	0	0	0	0	Gm6275
ENSMUSG00000081296	0	0	0	0	0	0	0	Gm12203
ENSMUSG00000081297	0	0	0	0	0	0	0	Gm12209
ENSMUSG00000081298	0	0	0	0	0	0	0	Gm14622
ENSMUSG00000081299	0	0	0	0	0	0	0	Gm13603
ENSMUSG00000081300	0	0	2	0	0	0	0	Gm14587
ENSMUSG00000081301	0	0	0	0	0	1	0	Gm15951
ENSMUSG00000081302	0	0	0	0	0	0	0	Gm12020
ENSMUSG00000081303	1	0	0	2	3	0	0	Gm16011
ENSMUSG00000081304	0	0	0	0	0	0	0	Gm11509
ENSMUSG00000081305	0	0	0	0	0	0	0	Gm12879
ENSMUSG00000081306	0	0	0	0	0	0	0	Gm15266
ENSMUSG00000081307	0	0	2	0	0	0	0	Gm13627
ENSMUSG00000081308	0	0	0	2	0	1	0	Gm14480
ENSMUSG00000081309	3.17	2.91	0	0	1.25	0	7.89	Gm12397
ENSMUSG00000081310	0	0	0	0	0	0	0	Gm14054
ENSMUSG00000081312	0	0	0	0	0	0	0	Gm14520
ENSMUSG00000081313	0	0	0	0	0	0	0	Gm14213
ENSMUSG00000081314	0	0	0	0	0	0	0	Gm14132
ENSMUSG00000081315	0	0	0	0	0	0	0	Or51v15-ps1
ENSMUSG00000081316	0	0	3	0	0	0	0	Gm16205
ENSMUSG00000081317	0	0	0	0	0	0	0	Gm12757
ENSMUSG00000081318	0	0	0	0	0	0	0	Rpl36-ps1
ENSMUSG00000081319	0	0	0	0	0	0	0	Gm12936
ENSMUSG00000081320	0	0	0	0	0	0	0	Gm15034
ENSMUSG00000081321	0	0	0	1	0	0	0	Gm15304
ENSMUSG00000081323	0	0	0	0	0	0	0	Rpl7l1-ps1
ENSMUSG00000081324	0	0	0	0	0	0	0	Gm14550
ENSMUSG00000081325	2	0	0	0	0	0	3	Gm12599
ENSMUSG00000081326	0	0	0	0	0	1	0	Gm14417
ENSMUSG00000081327	0	0	0	0	0	0	0	Gm11819
ENSMUSG00000081329	0	0	0	0	0	0	0	Gm12492
ENSMUSG00000081330	0	0	0	0	0	0	0	Gm13013
ENSMUSG00000081331	0	0	0	0	0	0	0	Gm15151
ENSMUSG00000081332	0	0	0	0	0	0	0	Gm12664
ENSMUSG00000081333	0	0	0	0	0	0	0	Gm12307
ENSMUSG00000081334	0	0	0	0	0	0	0	Vmn1r-ps94
ENSMUSG00000081335	0	0	0	0	0	0	0	Gm15786
ENSMUSG00000081336	0	0	0	0	0	0	0	Gm15073
ENSMUSG00000081339	1	5	2	1	3	2	4	Gm16044
ENSMUSG00000081340	0	2	0	1	1	0	1	Gm12275
ENSMUSG00000081341	0	0	0	0	0	0	0	Gm14891
ENSMUSG00000081342	2	0	0	3	0	0	0	Gm11434
ENSMUSG00000081343	1	1	2	0	4	1	0	Gm16071
ENSMUSG00000081344	0	1	1	0	0	0	0	Gm14303
ENSMUSG00000081345	0	0	0	0	0	0	0	Or5w21-ps1
ENSMUSG00000081346	0	0	0	0	0	0	0	Gm12030
ENSMUSG00000081348	1	0	0	0	0	0	0	Gm13878
ENSMUSG00000081349	0	0	0	0	0	0	0	Gm15041
ENSMUSG00000081350	0	0	0	0	0	0	0	Gm5388
ENSMUSG00000081352	0	0	0	0	0	0	0	Gm12389
ENSMUSG00000081353	0	0	0	0	0	0	0	Gm13818
ENSMUSG00000081354	0	0	0	0	0	0	0	Gm14894
ENSMUSG00000081355	0	0	0	0	0	0	0	Gm15264
ENSMUSG00000081357	0	0	0	0	0	0	0	Xlr4e-ps
ENSMUSG00000081358	0	0	0	0	0	0	0	Gm14746
ENSMUSG00000081359	0	1	0	0	0	0	0	Cox20b
ENSMUSG00000081360	0	0	0	1	0	0	0	Gm11718
ENSMUSG00000081361	0	0	0	0	0	0	0	Gm11813
ENSMUSG00000081362	0	0	0	0	0	0	0	Cyp2j7
ENSMUSG00000081363	0	0	0	0	0	0	0	Gm11500
ENSMUSG00000081364	0	0	0	0	0	0	0	Gm8595
ENSMUSG00000081365	0	0	0	0	0	0	0	Gm15031
ENSMUSG00000081367	0	0	0	0	0	0	0	Gm13265
ENSMUSG00000081369	0	0	1	0	0	0	1	Gm11896
ENSMUSG00000081370	0	0	0	0	0	0	0	Gm9105
ENSMUSG00000081372	0	0	0	0	0.47	1	0	Gm16171
ENSMUSG00000081373	0	0	0	0	0	0	0	Gm16436
ENSMUSG00000081374	0	0	0	0	0	0	0	Gm15011
ENSMUSG00000081375	2.91	0	0	4.64	0.27	4.88	0	Gm14686
ENSMUSG00000081376	0	0	0	0	0	0	0	Gm11694
ENSMUSG00000081377	0	0	0	0	0	0	0	Gm12877
ENSMUSG00000081378	7.33	16.32	19.53	14.07	19.26	12.65	12.69	Rps13-ps4
ENSMUSG00000081379	0	0	0	0	0	0	0	Gm14771
ENSMUSG00000081381	0	0	0	0	0	0	0	Gm5752
ENSMUSG00000081382	2	0	2	0	0	0	0	Rpl18-ps1
ENSMUSG00000081383	0	0	0	0	0	0	0	Gm5742
ENSMUSG00000081384	0	0	0	0	0	0	0	Gm12752
ENSMUSG00000081386	0	0	0	0	0	0	0	Gm15160
ENSMUSG00000081388	0	0	0	0	0	0	0	Gm11801
ENSMUSG00000081389	0	0	0	0	0	0	0	Gm13368
ENSMUSG00000081390	0	0	0	0	0	0	0	Gm14538
ENSMUSG00000081391	0	0	0	0	0	0	0	Gm11765
ENSMUSG00000081392	0	0	0	0	0	1	0	Gm11668
ENSMUSG00000081394	0	0	0	0	0	0	0	Gm13215
ENSMUSG00000081395	0	0	0	0	0	0	0	Gm14879
ENSMUSG00000081396	0	0	0	0	0	0	0	Gm15132
ENSMUSG00000081397	0	0	0	0	0	0	0	Gm14815
ENSMUSG00000081398	0	0	0	2	0	0	0	Gm7657
ENSMUSG00000081399	0	0	0	0	0	0	0	Gm14921
ENSMUSG00000081400	6.89	5.17	3	6	1	5	3.31	Gm13680
ENSMUSG00000081402	2	2	3.87	3	0	1	1.1	Gm15455
ENSMUSG00000081404	0	0	0	0	0	2	1	Gm15694
ENSMUSG00000081405	0	2	1	0	1	1	0	Gm13142
ENSMUSG00000081406	202.34	239.61	162.16	156.09	183.72	234.01	206.59	Rps6-ps4
ENSMUSG00000081407	0	0	0	0	0	0	0	Gm14568
ENSMUSG00000081408	0	0	0	0	0	0	0	Gm15047
ENSMUSG00000081409	0	0	0	0	0	0	0	Gm8215
ENSMUSG00000081410	0	0	0	0	0	0	0	Gm6797
ENSMUSG00000081412	0	0	0	0	0	0	0	Gm15403
ENSMUSG00000081413	0	0	0	0	0	0	1	Uqcrh-ps2
ENSMUSG00000081414	0	4	1	1	2	0	0	Gm3943
ENSMUSG00000081415	0	0	0	0	0	0	0	Gm15176
ENSMUSG00000081416	0	0	0	0	0	0	0	Gm14383
ENSMUSG00000081417	0	0	0	0	0	0	0	Gm15603
ENSMUSG00000081418	0	4	2	2	8	1	2	Gm14830
ENSMUSG00000081421	0	0	0	0	0	0	0	Gm13445
ENSMUSG00000081422	0	0	1.74	0	0	0	0	Gm14282
ENSMUSG00000081423	0	0	0	0	0	0	0	Gm12882
ENSMUSG00000081424	0	0	1	0	0	3	1	Gm14774
ENSMUSG00000081427	0	0	2	3	0	0	0	Gm12382
ENSMUSG00000081428	0	0	0	0	0	0	0	Tpt1-ps2
ENSMUSG00000081429	0	0	0	0	0	0	0	Rps27-ps1
ENSMUSG00000081431	0	0	0	0	0	0	0	Gm15483
ENSMUSG00000081432	0	0	0	0	0	0	0	Gm12593
ENSMUSG00000081433	0	0	0	0	0	0	0	Serpinb1-ps1
ENSMUSG00000081434	1	0	0	0	0	0	0	Gm14165
ENSMUSG00000081435	0	0	0	0	0	0	0	Gm11403
ENSMUSG00000081436	1	4	3	6	4	2	3	Gm5912
ENSMUSG00000081437	0	0	0	0	0	0	0	Gm12402
ENSMUSG00000081438	0	0	0	0	0	0	0	Gm11254
ENSMUSG00000081439	0	0	1	0	0	0	0	Gm7840
ENSMUSG00000081440	0	0	0	0	0	0	0	Gm12464
ENSMUSG00000081441	6.7	2.93	1.48	3.46	1.53	4.29	7.62	Gm6161
ENSMUSG00000081442	0	0	0	0	0	0	0	Gm14682
ENSMUSG00000081443	0	0	0	0	0	0	0	Gm3880
ENSMUSG00000081444	0	0	0	0	0	0	0	Gm15803
ENSMUSG00000081445	0	0	0	0	0	0	0	Rpl23a-ps4
ENSMUSG00000081447	0	0	0	0	0	0	0	Gm13870
ENSMUSG00000081449	0	0	0	0	0	0	0	Gm11432
ENSMUSG00000081450	0	0	0	0	0	0	0	Gm11700
ENSMUSG00000081451	0	1	0	0	0	0	2	Gm12734
ENSMUSG00000081452	0	0	0	0	0	0	0	Gm14761
ENSMUSG00000081453	0	3.18	0	1	1.09	0	1.03	Gm6767
ENSMUSG00000081455	0	1.14	1.24	0	0	1.16	4.24	Hmgb1-ps3
ENSMUSG00000081456	0	0	0	0	0	0	0	Gm7781
ENSMUSG00000081457	0	0	0	0	0	0	0	Gm13488
ENSMUSG00000081458	0	0	0	0	0	0	0	Gm14796
ENSMUSG00000081459	0	0	0	0	0	0	0	Llph-ps1
ENSMUSG00000081460	1	0	0	0	0	0	0	Gm13168
ENSMUSG00000081461	0	0	0	1	0	0	0	Rpl30-ps11
ENSMUSG00000081463	0	0	0	0	0	0	0	Pou5f1-rs13
ENSMUSG00000081464	0	0	0	0	0	0	0	Gm14732
ENSMUSG00000081465	0	0	0	0	0	0	0	Gm12884
ENSMUSG00000081466	0	0	0	0	0	0	0	Gm14912
ENSMUSG00000081467	0	0	0	0	0	0	0	Gm13337
ENSMUSG00000081469	0	0	0	0	0	0	0	Vmn1r-ps95
ENSMUSG00000081470	0	0	0	0	0	0	0	Gm14131
ENSMUSG00000081471	0	2	0	0	1	0	0	Gm14735
ENSMUSG00000081473	0	0	0	0	0	0	0	Gm4853
ENSMUSG00000081474	0	0	0	0	0	0	0	Gm12855
ENSMUSG00000081475	0	0	0	0	0	0	0	Gm14558
ENSMUSG00000081476	79	80	67	57	39	36	47	Itpa-ps1
ENSMUSG00000081477	0	0	0	0	0	0	0	Gm7916
ENSMUSG00000081478	0	0	0	0	0	0	0	AA623943
ENSMUSG00000081480	2	1	0	0	2	0	0	Gm13608
ENSMUSG00000081481	0	0	0	0	0	0	0	Gm14293
ENSMUSG00000081483	0	0	0	0	0	0	0	Gm12445
ENSMUSG00000081484	0	0	0	0	0	0	0	Gm13492
ENSMUSG00000081485	0	0	0	0	0	0	1	Gm12338
ENSMUSG00000081486	0	7	6	0	0	0	0	Gm14452
ENSMUSG00000081487	53	48	67	46	47	83	49	Gm13689
ENSMUSG00000081488	0	0	0	0	0	0	0	Gm15368
ENSMUSG00000081490	0	0	0	0	0	0	0	Gm11830
ENSMUSG00000081491	0	0	0	0	0	0	0	Gm12778
ENSMUSG00000081492	0	3	1	2	1	3	0	Gm9311
ENSMUSG00000081494	0	0	0	1	0	0	0	Gm14130
ENSMUSG00000081495	0	0	0	0	0	0	0	Vmn1r-ps108
ENSMUSG00000081496	0	0	0	0	0	0	0	Gm13428
ENSMUSG00000081497	0	2	1	0	1	1	2	Gm15560
ENSMUSG00000081498	0	0	0	0	0	0	0	Or1a7-ps1
ENSMUSG00000081499	0	0	0	0	0	1	0	Gm12517
ENSMUSG00000081500	0	0	0	0	0	0	0	Gm15233
ENSMUSG00000081501	0	0	0	0	0	0	0	Gm13286
ENSMUSG00000081502	0	0	0	0	0	0	0	Gm5646
ENSMUSG00000081504	0	0	0	0	0	0	0	Gm12508
ENSMUSG00000081505	0	0	0	0	0	1	0	Gm8644
ENSMUSG00000081506	0	0	0	0	0	0	0	Amy2-ps1
ENSMUSG00000081507	0	0	0	0	0	0	0	Gm14993
ENSMUSG00000081508	0	0	0	0	0	0	0	Gm12654
ENSMUSG00000081510	0	0	0	0	0	0	0	Gm12768
ENSMUSG00000081511	0	0	0	0	0	0	0	Gm11475
ENSMUSG00000081512	1.02	6	1	1	4	3	1	Gm15821
ENSMUSG00000081513	0	0	0	0	0	0	0	Gm11623
ENSMUSG00000081514	0	0	0	0	0	0	0	Gm14673
ENSMUSG00000081515	0	0	0	0	0	0	0	Gm12311
ENSMUSG00000081516	1	0	1	3	0	0	1	Gm12470
ENSMUSG00000081517	22	22	17	12	12	17	11	Gm16204
ENSMUSG00000081519	0	0	0	0	0	0	0	Gm13331
ENSMUSG00000081520	0	0	0	0	1	0	0	Gm16200
ENSMUSG00000081522	0	0	0	0	0	1	0	Gm13170
ENSMUSG00000081523	0	0	0	0	0	0	0	Gm13058
ENSMUSG00000081524	0	0	0	0	0	0	0	Gm11658
ENSMUSG00000081525	1	2	0	4	2	2	4	Gm13325
ENSMUSG00000081526	0	0	0	0	0	0	0	Gm7219
ENSMUSG00000081528	2	1	0	0	1	0	2	Gm12924
ENSMUSG00000081529	0	0	0	0	0	0	0	Gm14884
ENSMUSG00000081530	0	0	0	0	0	0	0	Gm12646
ENSMUSG00000081531	0	0	0	0	0	0	0	Vmn1r-ps113
ENSMUSG00000081532	0	0	0	0	1.83	0	0	Gm15781
ENSMUSG00000081533	0	0	0	0	0	0	0	Gm15111
ENSMUSG00000081534	6418	7716	6762	6752	7859	8716	8489	Slc48a1
ENSMUSG00000081536	0	0	0	0	0	0	0	Gm15193
ENSMUSG00000081537	0	0	0	0	0	0	0	Gm37832
ENSMUSG00000081538	0	0	0	0	0	0	0	Rps13-ps8
ENSMUSG00000081539	0	1	0	0	0	0	0	Gm11990
ENSMUSG00000081540	0	0	0	0	0	0	0	Gm12538
ENSMUSG00000081541	0	0	0	0	0	0	0	Gm13940
ENSMUSG00000081542	0	0	0	0	0	0	0	Gm12512
ENSMUSG00000081543	0	0	0	0	0	0	0	Gm12733
ENSMUSG00000081544	0	0	0	0	0	0	0	Gm13077
ENSMUSG00000081546	0	0	0	0	0	0	0	Gm14927
ENSMUSG00000081547	0	0	0	0	0	0	0	Gm11553
ENSMUSG00000081548	0	0	0	0	0	0	0	Gm11692
ENSMUSG00000081550	0	0	0	0	0	0	0	Gm15877
ENSMUSG00000081551	0	0	0	0	0	0	0	Gm14654
ENSMUSG00000081552	0	0	0	0	0	0	0	Gm12328
ENSMUSG00000081553	0	0	0	0	1	0	0	Ccdc50-ps
ENSMUSG00000081555	0	0	0	0	0	0	0	Gm6427
ENSMUSG00000081556	0	0	0	0	0	0	0	Gm15778
ENSMUSG00000081557	0	0	0	0	0	0	0	Gm5697
ENSMUSG00000081559	2.26	0	0	0	0	1.23	4.06	Gm12411
ENSMUSG00000081560	0	0	0	0	0	0	0	Gm9218
ENSMUSG00000081561	0	0	0	0	0	0	0	Gm12425
ENSMUSG00000081562	0	0	0	0	0	0	0	Gm11575
ENSMUSG00000081563	0	0	0	0	0	0	0	Gm12635
ENSMUSG00000081564	4	3	1	0	0	2	0	Gm13717
ENSMUSG00000081565	0	0	0	0	0	0	0	Rps12-ps5
ENSMUSG00000081566	0	0	0	0	0	0	0	Gm13756
ENSMUSG00000081567	0	0	0	0	0	0	0	Gm14838
ENSMUSG00000081568	0	0	0	0	0	0	0	Gm15032
ENSMUSG00000081569	0	0	0	0	0	0	0	Gm12490
ENSMUSG00000081570	0	0	0	0	0	0	0	Gm12192
ENSMUSG00000081571	0	1	0	0	0	0	0	Gm12125
ENSMUSG00000081572	0	1	0	0	0	0	0	Gm14138
ENSMUSG00000081573	0	0	0	0	0	0	0	Gm15164
ENSMUSG00000081574	7	5	2	9	4	8	8	Gm14429
ENSMUSG00000081575	0	0	0	0	0	0	0	Gm12090
ENSMUSG00000081576	0	0	1	0	0	0	0	Gm11279
ENSMUSG00000081577	0	0	0	0	0	0	0	Gm13455
ENSMUSG00000081578	0	0	0	0	0	0	0	Gm12611
ENSMUSG00000081579	0	0	0	0	0	0	0	Gm11909
ENSMUSG00000081580	0	0	0	0	0	0	0	Gm14129
ENSMUSG00000081583	2	2	4	2	0	4	2	Gm14769
ENSMUSG00000081584	0	0	0	0	0	0	0	Gm12716
ENSMUSG00000081585	0	1	0	2	2	2	0	Gm12926
ENSMUSG00000081586	0	0	0	0	0	0	0	Gm11544
ENSMUSG00000081587	0	0	0	0	0	0	0	Gm14926
ENSMUSG00000081588	0	0	0	0	0	0	0	Gm11661
ENSMUSG00000081589	0	0	0	0	0	0	0	Gm14353
ENSMUSG00000081590	0	0	0	0	0	0	0	Gm14413
ENSMUSG00000081591	0	0	0	0	0	0	0	Btf3-ps9
ENSMUSG00000081592	0	0	0	0	0	0	0	Gm11936
ENSMUSG00000081593	7.99	15.98	14.18	8.02	9.23	15.98	15.68	Gm11841
ENSMUSG00000081594	1	0	2	2	4	3	0	Gm15467
ENSMUSG00000081595	0	0	0	0	0	0	0	Gm13036
ENSMUSG00000081596	0	0	0	1	0	0	0	Gm15968
ENSMUSG00000081597	3	3	2	1	0	1	0	Gm14506
ENSMUSG00000081598	0	0	0	0	0	0	0	Gm8312
ENSMUSG00000081599	0	0	0	0	0	0	0	Gm14390
ENSMUSG00000081600	3.21	1.37	3	4.31	7.44	2	2	Gm12286
ENSMUSG00000081601	0	0	0	0	0	0	0	Gm13065
ENSMUSG00000081602	0	0	0	0	0	0	0	Gm15369
ENSMUSG00000081603	3	2	5	2	1	3	0	Gm14681
ENSMUSG00000081604	75.97	67.11	56.05	59.12	40.62	52.96	55.31	Gm11518
ENSMUSG00000081605	5	17	6	5	9	2	6	Gm15953
ENSMUSG00000081606	0	0	0	0	0	0	0	Gm9059
ENSMUSG00000081607	0	0	0	0	0	0	0	Gm15294
ENSMUSG00000081608	0	0	0	0	0	0	0	Gm16210
ENSMUSG00000081609	0	0	0	0	0	0	0	Gm12939
ENSMUSG00000081610	0	0	0	0	0	0	0	Gm13733
ENSMUSG00000081611	1	2	2	0	0	0	0	Gm13651
ENSMUSG00000081612	0	0	0	0	0	0	0	Xlr5e-ps
ENSMUSG00000081613	2	1	0	0	0	1	0	Gm12109
ENSMUSG00000081614	0	0	0	0	0	0	0	Gm9436
ENSMUSG00000081615	0	2	2	0	2	2	1	Gm12539
ENSMUSG00000081616	0	0	0	0	0	0	0	Gm14247
ENSMUSG00000081617	0	0	0	0	0	0	0	Rps13-ps7
ENSMUSG00000081618	0	0	0	0	0	0	0	5033423K11Rik
ENSMUSG00000081619	0	0	0	0	0	0	1	Gm13351
ENSMUSG00000081620	0	0	0	0	0	0	0	Gm14633
ENSMUSG00000081621	0	0	0	0	0	0	0	Gm12793
ENSMUSG00000081622	0	0	1.12	1.02	1.02	2.14	0	Gm5937
ENSMUSG00000081623	0	0	0	0	0	0	0	Gm8809
ENSMUSG00000081624	0	0	0	0	0	0	0	Gm6912
ENSMUSG00000081625	0	0	0	0	0	0	0	Rps12-ps7
ENSMUSG00000081626	0	0	0	0	0	0	0	Gm14369
ENSMUSG00000081627	0	0	0	0	0	0	0	Gm13158
ENSMUSG00000081628	0	0	0	0	0	0	0	Gm14804
ENSMUSG00000081629	0	0	0	0	0	0	0	Eif3s6-ps1
ENSMUSG00000081630	0	0	0	0	0	0	0	Gm11498
ENSMUSG00000081631	0	0	0	0	0	0	0	Gm12005
ENSMUSG00000081632	0	0	0	0	0	0	0	Gm11443
ENSMUSG00000081633	0	0	1	0	0	0	0	Gm8522
ENSMUSG00000081635	0	1	2	2	0	0	0	Gm15071
ENSMUSG00000081636	0	0	2	1	0	0	0	Gm15901
ENSMUSG00000081638	0	0	0	0	0	0	0	Gm14594
ENSMUSG00000081639	0	0	0	0	0	0	0	Gm14973
ENSMUSG00000081640	2	0	3	0	0	0	0	Rplp0-ps1
ENSMUSG00000081641	0	0	0	0	0	0	0	Gm9439
ENSMUSG00000081642	0	0	0	0	0	0	0	Gm13532
ENSMUSG00000081643	1	0	0	0	0	1	0	Gm11605
ENSMUSG00000081646	0	0	0	0	0	0	0	Gm15060
ENSMUSG00000081647	0	0	0	0	0	0	0	Gm13022
ENSMUSG00000081648	10	9	23	15	19	9	22	Gm13423
ENSMUSG00000081649	0	0	0	0	0	0	0	Or6d13
ENSMUSG00000081650	1	1	1	1	1	3	2	Gm16181
ENSMUSG00000081651	0	2	3	0	0	1	0	Gm15530
ENSMUSG00000081652	0	0	0	0	0	0	0	Gm14283
ENSMUSG00000081653	0	0	0	0	0	0	0	Gm11354
ENSMUSG00000081654	0	0	0	0	0	0	0	Gm5383
ENSMUSG00000081656	7	13	18	7	8	12	7	Gm11246
ENSMUSG00000081657	0	0	0	0	0	0	0	Gm15466
ENSMUSG00000081658	0	0	0	0	0	0	0	Gm12077
ENSMUSG00000081659	0	0	0	0	0	0	0	Gm14917
ENSMUSG00000081660	0	0	0	0	0	0	0	Gm11787
ENSMUSG00000081661	0	0	0	0	0	0	0	Gm14450
ENSMUSG00000081662	0	0	0	0	0	0	0	Gm14098
ENSMUSG00000081663	0	0	0	0	0	0	0	Gm11207
ENSMUSG00000081664	0	0	0	0	0	0	0	Gm15544
ENSMUSG00000081665	1	1	1	0	0	0	0	Pira1
ENSMUSG00000081666	0	0	0	0	0	0	0	Gm11677
ENSMUSG00000081667	0	0	0	0	0	0	0	Gm12883
ENSMUSG00000081668	0	0	0	0	0	0	0	Gm7869
ENSMUSG00000081669	1	0	0	0	0	0	0	Npm3-ps1
ENSMUSG00000081670	9	5	10	6	10	3	10	Gm15697
ENSMUSG00000081671	0	1	0	0	0	0	0	Gm13167
ENSMUSG00000081672	0	0	0	0	0	0	1	Gm13000
ENSMUSG00000081673	0	0	0	0	0	0	0	Gm14794
ENSMUSG00000081674	0	0	1	0	0	0	0	Gm6184
ENSMUSG00000081675	0	2	2	0	0	2	0	Gm12712
ENSMUSG00000081676	0	0	2	1	0	0	1	Gm11643
ENSMUSG00000081677	0	0	0	0	0	0	0	Mdk-ps1
ENSMUSG00000081678	0	0	0	0	2	0	0	Gm12959
ENSMUSG00000081679	0	0	0	0	0	0	0	Gm11874
ENSMUSG00000081680	0	0	0	0	0	0	0	Gm14473
ENSMUSG00000081681	0	0	0	0	0	0	0	Gm14868
ENSMUSG00000081683	155	167	325	256	44	22	28	Fzd10
ENSMUSG00000081684	0	2.37	0	0	0	0	0	Rps2-ps13
ENSMUSG00000081685	0	0	0	0	0	0	0	Gm12647
ENSMUSG00000081686	0	0	0	0	0	0	0	Gm11774
ENSMUSG00000081687	0	0	0	0	0	0	0	Gm13996
ENSMUSG00000081688	0	0	0	0	0	0	0	Gm12499
ENSMUSG00000081689	0	0	0	0	0	0	0	Gm9166
ENSMUSG00000081690	0	0	0	0	0	0	0	Gm12317
ENSMUSG00000081691	0	0	0	0	0	0	0	Gm11965
ENSMUSG00000081692	0	0	0	0	0	0	0	Gm15971
ENSMUSG00000081693	0	0	0	0	0	0	0	Gm13297
ENSMUSG00000081694	0	0	0	0	0	0	0	Or56b2l-ps1
ENSMUSG00000081695	0	0	0	0	0	0	0	Rpsa-ps5
ENSMUSG00000081696	2	2	0	3	2	0	1	Gm12717
ENSMUSG00000081697	0	0	0	0	0	0	0	Gm14714
ENSMUSG00000081698	0	0	0	0	0	0	0	Gm12329
ENSMUSG00000081699	0	0	0	0	0	0	0	Gm15213
ENSMUSG00000081700	0	0	0	0	0	0	0	Atp5k-ps2
ENSMUSG00000081701	0	0	0	0	0	0	0	Gm13890
ENSMUSG00000081703	0	0	0	0	0	0	0	Gm6285
ENSMUSG00000081704	0	0	0	0	0	0	0	Gm14603
ENSMUSG00000081705	0	0	0	0	0	0	0	Gm12582
ENSMUSG00000081706	0	0	0	0	0	0	0	Gm7927
ENSMUSG00000081707	0	0	2	0	0	0	0	Gm11343
ENSMUSG00000081709	0	0	0	0	0	0	0	Gm15022
ENSMUSG00000081711	0	0	0	0	0	0	0	Gm11785
ENSMUSG00000081712	0	1	2	0	1	0	0	Gm12096
ENSMUSG00000081713	0	0	0	0	0	0	0	Gm12170
ENSMUSG00000081714	0	0	0	0	0	0	0	Gm12782
ENSMUSG00000081715	0	0	0	0	0	0	0	Rps11-ps3
ENSMUSG00000081716	0	0	0	0	0	0	0	Gm14839
ENSMUSG00000081717	0	0	0	0	0	0	0	Vmn1r-ps106
ENSMUSG00000081718	1	0	0	0	0	0	0	Gm8261
ENSMUSG00000081719	0	0	0	0	0	0	0	Gm13726
ENSMUSG00000081720	0	0	0	0	0	0	0	Gm12391
ENSMUSG00000081721	2	0	0	1	1	0	0	Gm13882
ENSMUSG00000081722	0	0	0	0	0	0	0	Gm11763
ENSMUSG00000081723	0	0	0	0	0	0	0	Gm15931
ENSMUSG00000081724	0	0	0	2	0	0	0	Or10al7
ENSMUSG00000081728	0	1	0	0	0	0	0	Gm14930
ENSMUSG00000081729	0	0	0	0	0	0	0	Hspa9-ps1
ENSMUSG00000081730	14	11	10	5	16	11	8	Gm13785
ENSMUSG00000081731	0	0	1	0	0	0	0	Calr-ps
ENSMUSG00000081732	0	1	0	2	0	1	3	Gm15495
ENSMUSG00000081733	0	0	0	0	0	0	0	Gm12852
ENSMUSG00000081734	0	0	0	0	0	0	0	Gm12740
ENSMUSG00000081735	0	0	0	0	0	0	0	Gm14530
ENSMUSG00000081736	0	0	0	0	0	0	0	Gm14971
ENSMUSG00000081737	0	0	0	0	0	0	0	Or12k6-ps1
ENSMUSG00000081738	2.99	3.28	1.82	1.92	0	0	3.26	Hmgb1-ps2
ENSMUSG00000081739	0	0	0	2	0	0	0	Mdm4-ps
ENSMUSG00000081740	2	0	0	0	0	0	0	Gm14279
ENSMUSG00000081741	0	0	0	0	0	0	0	Gm14106
ENSMUSG00000081742	0	0	0	0	0	0	0	Gm9051
ENSMUSG00000081743	0	0	0	0	0	0	0	Gm4911
ENSMUSG00000081744	0	0	0	0	0	0	0	Gm5721
ENSMUSG00000081745	0	0	0	0	0	0	2	Gm15549
ENSMUSG00000081746	0	0	0	0	0	0	0	Gm13925
ENSMUSG00000081747	0	0	0	0	1	1	1	Rpl7a-ps9
ENSMUSG00000081748	0	0	0	0	0	0	0	Gm14870
ENSMUSG00000081749	0	0	0	0	0	0	0	Gm12241
ENSMUSG00000081750	0	0	0	0	0	0	0	Gm4995
ENSMUSG00000081751	2	0	0	0	0	3	0	Gm14251
ENSMUSG00000081752	21.14	14.27	6.06	16.29	18.34	11.12	13.1	Sms-ps
ENSMUSG00000081755	0	0	0	0	0	0	0	Mup-ps23
ENSMUSG00000081756	0	0	0	0	0	0	0	Gm12291
ENSMUSG00000081757	0	0	0	0	0	0	0	Gm13798
ENSMUSG00000081758	0	0	0	0	0	0	0	Gm11460
ENSMUSG00000081761	0	0	0	0	0	0	0	Gm6298
ENSMUSG00000081762	0	0	0	0	0	0	0	Gm13738
ENSMUSG00000081763	0	0	0	0	0	0	0	Gm9435
ENSMUSG00000081765	0	0	0	0	0	0	0	Gm14677
ENSMUSG00000081766	0	0	0	0	0	0	0	2210409E12Rik
ENSMUSG00000081767	0	0	0	0	0	0	0	Gm12067
ENSMUSG00000081768	0	0	0	0	0	0	0	Gm12755
ENSMUSG00000081769	6	4	18	14	16	10	15	Gm12216
ENSMUSG00000081770	0	0	0	0	0	0	0	Rbpj-ps1
ENSMUSG00000081771	0	0	0	0	0	2	0	Gm15381
ENSMUSG00000081772	0	0	0	0	0	0	0	Gm13131
ENSMUSG00000081773	2	1	2	1	0	0	0	Gm8302
ENSMUSG00000081774	0	0	0	0	1	0	0	Gm13866
ENSMUSG00000081775	0	0	0	0	0	0	0	Gm12420
ENSMUSG00000081777	0	3	1	0	0	0	1	Gm14159
ENSMUSG00000081778	0	0	0	0	0	0	0	Gm6325
ENSMUSG00000081779	0	0	1	0	2	0	0	Gm21998
ENSMUSG00000081781	0	0	0	0	0	0	0	Gm14753
ENSMUSG00000081782	0	0	0	2	0	0	0	Gm15152
ENSMUSG00000081783	0	0	0	0	0	0	1	Gm15599
ENSMUSG00000081784	0	0	0	0	0	0	0	Gm13281
ENSMUSG00000081786	0	0	0	0	0	0	0	Gm11897
ENSMUSG00000081787	0	0	0	0	1.01	0	2.02	Gm13991
ENSMUSG00000081788	15.01	19.54	9.33	16.27	16.93	17.44	13.8	Gm5898
ENSMUSG00000081789	0	0	0	0	0	0	1	Gm11893
ENSMUSG00000081791	0	0	0	0	0	0	0	Gm12190
ENSMUSG00000081792	1	4	1	2	1	2	0	Anp32b-ps1
ENSMUSG00000081793	0	0	0	1	0	0	0	5730416F02Rik
ENSMUSG00000081796	0	1	0	0	0	0	0	Gm9005
ENSMUSG00000081797	0	0	0	0	0	0	0	Gm8662
ENSMUSG00000081798	5	2	3	0	4	2	2	Gm8152
ENSMUSG00000081799	0	0	0	0	0	0	0	Gm14071
ENSMUSG00000081800	0	0	0	0	0	0	0	Gm14200
ENSMUSG00000081801	1	0	0	2	0	1	0	Dnmt3l-ps1
ENSMUSG00000081803	0	0	0	0	0	0	0	Gm15282
ENSMUSG00000081804	0	0	0	0	0	0	0	Xlr5d-ps
ENSMUSG00000081805	4	2	2	3	2	2	0	Gm14335
ENSMUSG00000081806	0	0	0	0	0	0	0	Gm14901
ENSMUSG00000081807	0	0	0	5	0	0	0	Gm14849
ENSMUSG00000081809	4.83	2	3.52	2	4.75	6	11.8	Gm15539
ENSMUSG00000081810	16.1	22.59	8.05	20.1	14.06	7.06	12.05	Gm11878
ENSMUSG00000081811	0	0	0	1	0	0	0	Gm12713
ENSMUSG00000081812	0	0	0	0	0	0	0	Gm4789
ENSMUSG00000081813	0	0	0	0	0	0	0	Gm12806
ENSMUSG00000081814	0	0	0	0	0	0	0	Gm14695
ENSMUSG00000081816	0	0	0	0	0	0	1	Gm15528
ENSMUSG00000081817	3	1	2	1	0	0	0	Gm13590
ENSMUSG00000081819	0	0	0	0	0	0	0	Gm12722
ENSMUSG00000081820	0	0	0	0	0	0	0	Gm12029
ENSMUSG00000081821	0	0	0	0	0	0	0	Gm15158
ENSMUSG00000081822	0	0	0	0	0	0	0	Gm15626
ENSMUSG00000081823	0	0	0	0	0	0	0	Cyp4a28-ps
ENSMUSG00000081824	0	0	1	0	0	3	2	Ndufs5-ps
ENSMUSG00000081827	0	0	0	0	0	0	0	Gm15103
ENSMUSG00000081828	0	0	0	0	0	0	0	Gm11420
ENSMUSG00000081829	2	2	0	1	1	2	0	Gm15460
ENSMUSG00000081830	0	0	0	0	0	0	0	Gm13475
ENSMUSG00000081831	0	0	0	0	0	0	0	Gm7405
ENSMUSG00000081832	0	0	0	0	0	0	0	Gm6897
ENSMUSG00000081833	0	0	0	0	0	0	0	Gm13669
ENSMUSG00000081834	0	0	0	0	0	0	0	Gm13770
ENSMUSG00000081835	0	0	0	0	0	0	0	Gm11790
ENSMUSG00000081836	0	0	0	0	0	0	0	Or4p19
ENSMUSG00000081837	0	0	0	0	0	0	0	Gm14649
ENSMUSG00000081838	0	0	0	0	0	0	0	Gm13038
ENSMUSG00000081839	0	0	0	0	0	0	0	Gm13454
ENSMUSG00000081840	0	0	0	0	0	0	0	Gm15220
ENSMUSG00000081841	0	0	0	0	0	0	0	Gm13444
ENSMUSG00000081842	0	0	1	0	0	1	0	Rap1a-ps2
ENSMUSG00000081843	0	0	0	0	0	0	0	Gm7851
ENSMUSG00000081844	0	0	0	0	0	0	0	Gm11241
ENSMUSG00000081845	0	0	0	0	0	0	0	Prkaca-ps1
ENSMUSG00000081847	0	0	0	0	0	0	0	Btf3-ps7
ENSMUSG00000081848	0	0	0	0	0	0	0	Gm14925
ENSMUSG00000081849	5	1	1	1	2	1	0	Zar1-ps
ENSMUSG00000081851	2	1	1	0	0	0	0	Gm13323
ENSMUSG00000081852	0	0	0	0	2	0	0	Gm12281
ENSMUSG00000081853	0	0	0	0	0	0	0	Gm13735
ENSMUSG00000081854	0	0	0	0	0	0	0	Gm11447
ENSMUSG00000081855	0	2.63	0	2.16	13.96	0	11.25	Rpl17-ps5
ENSMUSG00000081856	0	0	0	0	0	0	0	Gm14580
ENSMUSG00000081857	0	0	0	0	0	0	0	Gm13624
ENSMUSG00000081858	0	0	0	0	0	0	0	Gm14514
ENSMUSG00000081859	0	0	1	1	0	0	0	Or52b6-ps1
ENSMUSG00000081860	0	0	0	0	0	0	0	Gm11533
ENSMUSG00000081861	0	0	0	0	0	0	0	Gm14441
ENSMUSG00000081862	0	0	0	0	0	0	0	Gm12413
ENSMUSG00000081863	0	0	0	0	0	0	0	Gm12780
ENSMUSG00000081864	0	1	0	0	0	0	0	Or1a5-ps1
ENSMUSG00000081865	0	0	0	0	0	0	1	Gm15484
ENSMUSG00000081866	0	0	0	0	0	0	0	Gm12401
ENSMUSG00000081868	0	0	0	0	0	0	0	Gm12039
ENSMUSG00000081869	0	0	0	0	0	0	0	Gm15002
ENSMUSG00000081870	0	0	0	0	0	0	0	Gm15141
ENSMUSG00000081871	0	1	0	0	0	0	0	Gm11488
ENSMUSG00000081872	0	0	0	0	0	0	1	Gm15572
ENSMUSG00000081873	5	0	2	3	3	6	11	Gm15197
ENSMUSG00000081874	0	0	0	0	0	0	0	Gm14983
ENSMUSG00000081875	0	0	0	0	0	0	0	Gm15223
ENSMUSG00000081876	0	0	0	0	0	0	0	Gm12644
ENSMUSG00000081877	0	0	0	0	0	0	0	Gm8858
ENSMUSG00000081878	0	0	0	0	0	0	0	Gm13739
ENSMUSG00000081879	0	0	0	0	0	0	0	Gm11933
ENSMUSG00000081880	0	0	0	0	0	0	0	Gm5385
ENSMUSG00000081881	0	0	0	0	0	0	0	Gm14752
ENSMUSG00000081882	0	0	0	0	0	0	0	Gm14294
ENSMUSG00000081883	0	0	1	0	0	0	0	Gm15574
ENSMUSG00000081884	1	0	0	0	0	0	0	Gm11821
ENSMUSG00000081885	0	0	0	2	0	0	0	Gm13231
ENSMUSG00000081886	0	0	0	0	0	0	0	Gm6175
ENSMUSG00000081887	2	0	4	2	7	4	5	Gm12097
ENSMUSG00000081888	0	0	0	0	0	0	0	Spcs2-ps
ENSMUSG00000081889	0	0	1	0	0	0	0	Gm13188
ENSMUSG00000081890	0	0	0	0	1	1	0	Gm11243
ENSMUSG00000081891	0	0	0	0	0	0	0	Gm14660
ENSMUSG00000081892	0	0	0	0	0	0	0	Gm8864
ENSMUSG00000081893	0	0	0	0	0	0	0	Gm13273
ENSMUSG00000081894	0	0	0	0	0	0	0	Gm14212
ENSMUSG00000081895	17.3	18.27	4.59	7.18	7.69	8.54	9.99	Rpl17-ps10
ENSMUSG00000081896	0	0	0	0	0	0	0	Gm5389
ENSMUSG00000081897	0	0	0	0	0	0	0	Gm15067
ENSMUSG00000081898	0	0	0	0	0	0	0	Gm5754
ENSMUSG00000081900	0	0	0	0	0	0	0	Gm14985
ENSMUSG00000081901	0	0	0	0	0	0	0	Gm15357
ENSMUSG00000081903	0	0	0	0	0	0	0	Gm11387
ENSMUSG00000081904	0	0	0	0	0	0	0	Gm13419
ENSMUSG00000081905	0	0	0	0	0	0	0	Gm11370
ENSMUSG00000081906	0	0	0	0	0	0	0	Rpl9-ps1
ENSMUSG00000081907	0	0	0	0	0	0	0	Gm13731
ENSMUSG00000081908	0	0	0	0	0	0	0	Or12e12-ps1
ENSMUSG00000081909	0	0	0	0	0	0	0	Gm11341
ENSMUSG00000081910	0	0	0	0	0	0	0	Gm15986
ENSMUSG00000081911	6.57	3.34	8	4.97	3.21	0	0	Mrps36-ps2
ENSMUSG00000081912	0	0	0	0	0	0	0	Vmn1r-ps127
ENSMUSG00000081913	0	0	0	0	0	0	0	Gm11803
ENSMUSG00000081914	0	0	0	0	0	0	0	Vmn1r-ps109
ENSMUSG00000081916	0	0	0	0	0	0	0	Gm12899
ENSMUSG00000081917	0	0	0	0	0	0	0	Gm15209
ENSMUSG00000081918	0	0	0	0	0	0	0	Gm14613
ENSMUSG00000081919	0	0	0	0	0	0	0	Gm12399
ENSMUSG00000081920	0	0	0	0	0	0	0	Selenot-ps
ENSMUSG00000081921	0	0	0	0	0	0	0	Gm12858
ENSMUSG00000081923	0	0	0	0	0	0	0	Gm9062
ENSMUSG00000081924	0	0	0	0	0	0	0	Gm11191
ENSMUSG00000081925	0	0	1	0	0	0	0	Rpl31-ps22
ENSMUSG00000081926	0	0	0	0	0	0	0	Gm15536
ENSMUSG00000081928	0	0	0	0	0	0	0	Gm15105
ENSMUSG00000081929	1	3	2	1	5	4	2	Rps11-ps2
ENSMUSG00000081931	0	0	0	0	0	0	0	Gm15211
ENSMUSG00000081932	0	0	0	0	0	0	0	Gm12331
ENSMUSG00000081933	0	0	2	0	1	0	0	Gm14767
ENSMUSG00000081934	0	0	0	1	0	0	0	Gm12193
ENSMUSG00000081935	0	0	0	0	0	0	0	Gm16186
ENSMUSG00000081936	0	0	0	0	0	0	0	Gm11244
ENSMUSG00000081937	0	0	0	0	0	0	0	Gm14599
ENSMUSG00000081938	0	0	0	0	0	0	0	Gm15039
ENSMUSG00000081939	0	0	0	0	0	0	0	Gm15399
ENSMUSG00000081940	0	0	0	0	0	0	0	Xlr3e-ps
ENSMUSG00000081941	0	0	0	0	0	0	0	Gm11218
ENSMUSG00000081942	0	0	0	0	0	0	0	Gm15149
ENSMUSG00000081943	0	0	0	1	0	0	0	Gm9078
ENSMUSG00000081944	7	8	5	7	21	24	18	Gm12276
ENSMUSG00000081945	0	0	0	1	0	0	0	Or52d13
ENSMUSG00000081946	0	0	0	2	4	0	0	Gm11472
ENSMUSG00000081947	0	0	0	0	0	0	0	Gm14512
ENSMUSG00000081948	0	0	3	0	0	0	0	Or4s2
ENSMUSG00000081949	0	0	0	0	0	0	0	Gm14392
ENSMUSG00000081950	0	0	0	0	0	0	0	Gm11600
ENSMUSG00000081951	0	0	0	0	0	0	0	Gm15352
ENSMUSG00000081952	0	0	0	0	0	0	0	Gm12178
ENSMUSG00000081953	0	0	0	1.85	0	0	1.77	Gm12435
ENSMUSG00000081954	0	0	0	0	0	0	0	Gm13626
ENSMUSG00000081955	0	0	0	0	0	0	0	Or5g30-ps1
ENSMUSG00000081957	0	0	0	0	0	0	0	Ak3l2-ps
ENSMUSG00000081958	0	0	0	0	0	0	0	Gm11594
ENSMUSG00000081959	0	0	0	0	0	0	0	Gm16480
ENSMUSG00000081960	0	0	0	0	0	0	0	Mageb17-ps
ENSMUSG00000081961	0	0	0	0	0	0	0	Or1e24-ps1
ENSMUSG00000081962	0	0	0	0	0	0	0	Gm12773
ENSMUSG00000081964	0	0	0	0	0	0	0	Gm11873
ENSMUSG00000081965	7	13	3	10	6	13	10	Gm11620
ENSMUSG00000081966	0	0	0	0	0	0	0	Gm13900
ENSMUSG00000081967	0	0	1	0	0	0	0	Gm14017
ENSMUSG00000081968	10	5	8	4	2	11	16	Rpl23a-ps2
ENSMUSG00000081969	0	0	0	0	0	0	0	Gm16471
ENSMUSG00000081970	0	5	0	0	0	2	2	Gm16057
ENSMUSG00000081971	0	0	0	0	0	0	0	Gm14115
ENSMUSG00000081972	0	0	0	0	0	0	0	Gm16397
ENSMUSG00000081973	0	0	0	0	0	0	0	Gm13600
ENSMUSG00000081974	1	1	7	4	1	1.06	1.38	Gm11960
ENSMUSG00000081975	0	0	0	1	0	0	0	Gm12482
ENSMUSG00000081976	0	0	0	0	0	0	0	Gm14823
ENSMUSG00000081978	0	0	0	0	0	0	0	Gm14895
ENSMUSG00000081979	0	0	0	0	0	0	0	Rps8-ps3
ENSMUSG00000081980	0	0	0	0	0	0	0	Gm13702
ENSMUSG00000081982	0	0	0	0	0	0	0	Sult2a-ps2
ENSMUSG00000081984	117	109	52	67	54	32	44	Dnajb3
ENSMUSG00000081985	0	0	0	0	0	0	0	Gng2-ps1
ENSMUSG00000081986	0	0	0	0	0	0	0	Gm14841
ENSMUSG00000081987	0	0	0	0	0	0	0	Gm12639
ENSMUSG00000081988	0	0	0	0	0	0	2	Gm15746
ENSMUSG00000081991	0	0	0	0	0	1	0	Gm13859
ENSMUSG00000081992	0	0	0	1.02	0	0	0	Gm13408
ENSMUSG00000081993	0	0	0	0	0	0	0	Gm8475
ENSMUSG00000081994	0	0	0	0	0	0	0	Gm14517
ENSMUSG00000081995	0	0	1	0	0	0	0	Gm11719
ENSMUSG00000081996	17.2	13	6.04	12	7	8	10	Gm7153
ENSMUSG00000081998	0	0	0	0	0	0	1	Gm13245
ENSMUSG00000081999	20.01	6.93	10.98	11.96	10	15.99	12.98	Gm13461
ENSMUSG00000082000	0	0	0	0	0	0	0	Gm12488
ENSMUSG00000082001	0	1.42	0	0	0	0	0	Gm15607
ENSMUSG00000082002	0	0	0	1	1	2	3	Gm6568
ENSMUSG00000082005	0	0	0	0	0	0	0	Gm7189
ENSMUSG00000082006	0	0	0	0	0	0	0	Gm13649
ENSMUSG00000082007	0	0	0	0	0	0	0	Gm15206
ENSMUSG00000082008	0	0	0	0	0	0	0	Gm12390
ENSMUSG00000082009	0	0	0	0	0	0	0	Gm12954
ENSMUSG00000082010	0	0	0	0	0	0	0	Or5d42-ps1
ENSMUSG00000082011	0	0	0	0	0	0	0	Gm15043
ENSMUSG00000082012	0	0	0	0	0	0	0	Gm5257
ENSMUSG00000082013	0	0	1	3	2	0	0	Gm13216
ENSMUSG00000082014	0	0	0	0	0	0	0	Gm11371
ENSMUSG00000082015	0	0	0	0	0	0	0	Gm13452
ENSMUSG00000082016	212.73	217.01	216.12	268.05	186.93	175.05	217.5	Pgam1-ps2
ENSMUSG00000082017	0	0	0	0	0	0	0	Gm11229
ENSMUSG00000082018	0	0	0	0	0	0	0	Gm6322
ENSMUSG00000082019	0	0	0	0	0	0	0	Gm15231
ENSMUSG00000082020	0	0	0	0	0	0	0	Gm14182
ENSMUSG00000082021	0	0	0	0	0	0	0	Gm14991
ENSMUSG00000082022	0	0	0	0	0	0	0	Gm12386
ENSMUSG00000082023	1	1	0	2	0	1	1	Gm14407
ENSMUSG00000082024	0	0	0	0	0	0	0	Gm11794
ENSMUSG00000082025	0	0	0	0	0	0	0	Gm14359
ENSMUSG00000082026	0	0	0	0	0	0	0	Gm5764
ENSMUSG00000082027	0	0	0	1	2	1	0	Gm11416
ENSMUSG00000082028	0	1	0	1	1	0	2	Gm1826
ENSMUSG00000082029	2	0	0	1	3	2	0	H3f3c
ENSMUSG00000082030	0	0	0	0	0	0	0	Gm13081
ENSMUSG00000082031	0	0	0	0	1	0	0	Gm8097
ENSMUSG00000082032	0	0	0	0	0	0	0	Gm12271
ENSMUSG00000082033	0	0	0	0	0	0	0	Mageb10-ps
ENSMUSG00000082035	6.29	7.7	5.42	8	9.72	6.88	6.26	Rpl17-ps8
ENSMUSG00000082036	2	0	5	0	0	0	0	Gm13724
ENSMUSG00000082037	0	0	0	0	0	0	0	Vmn1r-ps116
ENSMUSG00000082038	0	0	0	0	0	0	0	Gm12071
ENSMUSG00000082039	0	0	0	0	0	0	0	Gm15653
ENSMUSG00000082040	0	0	0	0	0	0	0	Gm12046
ENSMUSG00000082042	0	0	0	0	0	0	0	Gm15923
ENSMUSG00000082043	1	0	4	0	0	0	1	Gm12848
ENSMUSG00000082044	38	36	19	37	14	21	17	Snrpert
ENSMUSG00000082045	117.91	89.11	74.7	81.25	60	73.93	60.41	Gm11585
ENSMUSG00000082046	0	0	2	1	0	0	0	Gm14464
ENSMUSG00000082047	0	0	0	0	0	0	1	Gm12948
ENSMUSG00000082048	0	0	0	0	0	0	0	Gm11481
ENSMUSG00000082049	0	0	0	0	0	0	0	Gm12105
ENSMUSG00000082051	1	0	2	0	1	0	0	Gm16072
ENSMUSG00000082052	1	2	1	0	0	1	2	Ywhaq-ps2
ENSMUSG00000082053	0	0	0	0	0	0	0	Gm11220
ENSMUSG00000082054	0	0	0	0	0	0	0	Psmb6-ps
ENSMUSG00000082056	0	0	0	0	0	0	0	Gm13745
ENSMUSG00000082057	6	4	4	1	1	2	1	Gm15789
ENSMUSG00000082058	0	0	1	0	0	0	0	Gm11923
ENSMUSG00000082059	0	0	0	0	0	0	0	Gm15183
ENSMUSG00000082060	0	0	0	0	0	0	0	Gm15048
ENSMUSG00000082061	0	0	0	0	0	0	0	Gm12726
ENSMUSG00000082062	59.53	49.22	54.09	26.68	48.33	54.86	62.5	Ftl2-ps
ENSMUSG00000082063	14	3	6	11	8	12	4	Gm12993
ENSMUSG00000082064	0	0	0	0	0	0.15	0	Rpl5-ps2
ENSMUSG00000082065	0	0	0	0	0	0	0	Mup-ps14
ENSMUSG00000082066	0	0	0	0	0	0	0	Gm13904
ENSMUSG00000082068	0	0	3.75	0	0	1	0	Gm2673
ENSMUSG00000082069	0	0	0	0	0	0	0	Gm16242
ENSMUSG00000082070	0	1	0	1	0	0	0	Gm1866
ENSMUSG00000082071	0	0	0	0	0	0	0	Pramex2
ENSMUSG00000082072	7	3	4	1	3	1	1	Gm15785
ENSMUSG00000082073	0	0	0	0	0	0	0	Gm13114
ENSMUSG00000082074	0	0	0	0	0	0	0	Gm12661
ENSMUSG00000082076	0	0	0	0	0	0	1	Gm8659
ENSMUSG00000082077	0	0	0	0	0	0	0	Or52ae6-ps1
ENSMUSG00000082078	8	11	6	4	2	8	10	Gm12098
ENSMUSG00000082079	7	4	7	4	0	2	2	Dnmt3c
ENSMUSG00000082080	0	0	1	0	0	0	0	Gm9246
ENSMUSG00000082081	0	0	0	0	0	0	0	Gm14358
ENSMUSG00000082082	0	0	0	0	0	0	0	Gm13230
ENSMUSG00000082083	0	0	0	0	0	0	0	Gm14728
ENSMUSG00000082084	0	0	0	0	0	0	0	Usp17le-ps
ENSMUSG00000082085	0	0	0	0	0	0	0	Gm6441
ENSMUSG00000082087	0	2	0	0	0	0	0	Gm12138
ENSMUSG00000082088	11	3.32	3	3	7.25	4	5.29	Gm15753
ENSMUSG00000082089	0	0	0	0	0	0	0	Gm12431
ENSMUSG00000082090	0	1	2	1	0	0	2	Gm16481
ENSMUSG00000082091	0	0	0	0	0	0	0	Gm13922
ENSMUSG00000082092	0	0	0	0	0	0	0	Gm14665
ENSMUSG00000082093	0	1	0	0	0	0	0	Gm15928
ENSMUSG00000082095	0	0	2.12	0	0	0	0	Gm11991
ENSMUSG00000082096	0	0	0	0	0	0	0	Gm13505
ENSMUSG00000082097	0	0	0	0	0	0	0	Gm14039
ENSMUSG00000082098	0	0	0	0	0	0	0	Gm15377
ENSMUSG00000082099	0	0	0	0	0	0	0	Gm12013
ENSMUSG00000082100	0	2	2	2	3	4	2	Glns-ps1
ENSMUSG00000082101	0	0	1	0	0	0	1	Slfn14
ENSMUSG00000082103	0	0	0	0	0	0	0	Gm15320
ENSMUSG00000082104	0	0	0	0	0	0	1	Gm15933
ENSMUSG00000082106	2	0	3	4	0	2	0	Mageb16-ps1
ENSMUSG00000082107	0	0	0	1.21	0	0	0	Gm16216
ENSMUSG00000082108	0	0	0	0	1	0	0	Gm13777
ENSMUSG00000082109	0	0	0	0	0	0	0	Rpl19-ps12
ENSMUSG00000082110	0	0	4.02	0	2.01	2.01	4.01	Gm11196
ENSMUSG00000082111	0	0	0	0	0	0	0	Gm12479
ENSMUSG00000082112	1.35	1.36	6	1	1	0	0	Gm14445
ENSMUSG00000082113	0	0	0	0	0	0	0	Gm13915
ENSMUSG00000082114	0	0	0	1	1	0	0	Gm13489
ENSMUSG00000082115	0	0	0	0	0	0	0	Gm15490
ENSMUSG00000082116	0	0	0	0	0	0	0	Gm12188
ENSMUSG00000082117	0	0	2	1	0	0	0	Gm4994
ENSMUSG00000082118	0	0	0	0	0	1	0	Gm13862
ENSMUSG00000082119	0	0	0	0	0	0	0	Cyp2j14-ps
ENSMUSG00000082120	3	0	2	0	0	0	0	Gm15720
ENSMUSG00000082121	0	0	0	0	0	0	0	Gm8199
ENSMUSG00000082122	0	0	0	0	0	0	0	Gm11809
ENSMUSG00000082123	2	1	0	0	0	0	0	Gm16149
ENSMUSG00000082125	0	0	0	0	0	0	0	Gm14679
ENSMUSG00000082126	0	0	0	0	0	0	0	Gm14975
ENSMUSG00000082127	0	0.98	0.97	1.98	1	0	0	Gm13577
ENSMUSG00000082128	0	0	1	0	0	0	0	Gm11824
ENSMUSG00000082129	0	0	0	0	0	0	0	Gm14502
ENSMUSG00000082130	0	0	0	0	0	0	0	Gm15799
ENSMUSG00000082132	5	9	3	6	2	3	10	Gm13541
ENSMUSG00000082134	0	0	0	0	0	0	0	Gm15236
ENSMUSG00000082135	0	0	1	0	0	0	0	Gm14988
ENSMUSG00000082136	0	0	0	0	0	0	0	Gm15660
ENSMUSG00000082138	0	0	0	0	0	0	0	Gm11905
ENSMUSG00000082139	0	0	0	0	0	0	0	Gm16463
ENSMUSG00000082140	0	0	0	0	0	0	0	Gm13094
ENSMUSG00000082141	0	0	0	0	0	0	0	Gm11212
ENSMUSG00000082142	0	0	0	0	0	0	0	Gm13518
ENSMUSG00000082143	0	0	0	0	0	0	0	Gm12864
ENSMUSG00000082144	3	1	0	3	5	4	1	Gm12788
ENSMUSG00000082145	0	3	0	0	0	0	0	Gm12312
ENSMUSG00000082146	0	0	0	0	0	0	0	Rpl23a-ps13
ENSMUSG00000082147	0	0	0	0	0	0	0	Gm14570
ENSMUSG00000082148	0	2	0	5	1	0	0	Gm12266
ENSMUSG00000082149	0	0	0	0	3	0	0	Gm13002
ENSMUSG00000082151	0	0	0	0	0	0	0	Gm11810
ENSMUSG00000082152	0	0	0	0	0	0	0	Gm13655
ENSMUSG00000082154	7.22	3.08	3.13	8.45	3.12	0	2.07	Gm16464
ENSMUSG00000082155	0	0	0	0	0	0	0	Gm7164
ENSMUSG00000082156	0	0	0	0	0	0	0	Gm12008
ENSMUSG00000082157	0	0	0	0	0	0	0	Gm12038
ENSMUSG00000082158	0	0	0	0	0	0	0	Gm14116
ENSMUSG00000082159	0	0	0	0	0	0	0	Gm7910
ENSMUSG00000082160	0	5.14	5.1	0	4.21	7.01	0	Gm11578
ENSMUSG00000082161	0	0	0	0	0	0	0	Gm11350
ENSMUSG00000082162	0	0	0	0	0	0	0	Gm14701
ENSMUSG00000082163	30	22	16	12	12	11	13	Gm14276
ENSMUSG00000082164	5	6	10	0	2	7	2	Gm13360
ENSMUSG00000082165	0	0	0	0	0	0	0	Gm7091
ENSMUSG00000082167	0	0	0	0	0	0	0	Gm14360
ENSMUSG00000082168	0	0	0	0	0	0	0	Gm14656
ENSMUSG00000082169	0	0	1	0	0	0	0	Gm12369
ENSMUSG00000082170	0	0	0	0	0	0	0	Gm8617
ENSMUSG00000082171	0	0	0	0	0	0	0	Rpl27-ps2
ENSMUSG00000082172	0	0	0	0	0	0	0	Gm14835
ENSMUSG00000082173	0	0	0	0	0	0	0	Mup-ps10
ENSMUSG00000082174	0	0	0	0	0	0	0	Gm14877
ENSMUSG00000082175	0	0	0	0	0	0	0	Gm14563
ENSMUSG00000082176	0	0	0	0	0	0	0	Gm13163
ENSMUSG00000082177	0	0	0	0	0	0	0	Gm16005
ENSMUSG00000082178	0	0	0	0	0	0	0	Gm11307
ENSMUSG00000082179	0	0	0	0	0	0	0	Gm11407
ENSMUSG00000082180	0	0	0	1	2	0	0	Gm12230
ENSMUSG00000082181	0	0	0	0	0	0	0	Gm12252
ENSMUSG00000082183	0	1	1	1	2	1	0	Gm15994
ENSMUSG00000082185	1	1	3.01	3.01	2	1	4.02	Gm12428
ENSMUSG00000082186	1	0	1	4	0	0	0	Gm12403
ENSMUSG00000082187	0	0	0	0	0	0	0	Gm13670
ENSMUSG00000082188	0	0	0	0	0	0	0	Gm2768
ENSMUSG00000082189	0	0	0	0	0	0	0	Gm4784
ENSMUSG00000082190	0	0	1	0	0	0	0	Gm13641
ENSMUSG00000082191	0	0	0	0	0	0	0	Gm5166
ENSMUSG00000082192	0	0	0	0	0	0	0	Gm14719
ENSMUSG00000082193	0	0	0	0	0	0	1.12	Rpl5-ps1
ENSMUSG00000082194	0	1	2	1	0	2	1	Gm12444
ENSMUSG00000082195	0	0	0	0	0	0	0	Gm13034
ENSMUSG00000082196	0	1	0	0	0	0	0	Gm14231
ENSMUSG00000082197	0	0	1	0	0	0	0	Gm8577
ENSMUSG00000082198	0	0	0	0	0	0	0	Gm14504
ENSMUSG00000082199	0	1	0	0	0	0	1	Gm15763
ENSMUSG00000082200	2	0	0	0	0	0	0	Gm12871
ENSMUSG00000082202	0	0	0	0	0	0	0	Gm4910
ENSMUSG00000082203	2	0	2	0	3	1	0	Gm15636
ENSMUSG00000082204	0	0	0	0	0	0	0	Gm7722
ENSMUSG00000082205	0	0	0	0	0	0	0	Gm7058
ENSMUSG00000082207	0	0	0	0	0	0	0	Gm12998
ENSMUSG00000082208	5	20	6	6	5	7	8	Gm15379
ENSMUSG00000082210	0	0	0	0	0	0	0	Gm14382
ENSMUSG00000082211	0	0	0	0	0	0	0	Defa27
ENSMUSG00000082212	0	1	0	0	0	0	0	Gm15826
ENSMUSG00000082213	0	0	0	0	0	0	0	Gm12102
ENSMUSG00000082214	3.14	3.65	6.32	4.5	0	4.44	4.5	Gm15009
ENSMUSG00000082215	0	2	0	0	0	0	0	Gm14314
ENSMUSG00000082216	0	0	0	0	0	0	0	Or13c9
ENSMUSG00000082217	0	0	0	0	0	0	0	Gm1401
ENSMUSG00000082218	0	0	0	0	0	0	0	Gm13602
ENSMUSG00000082220	0	0	0	0	0	0	0	Gm12943
ENSMUSG00000082222	0	0	0	0	0	0	0	Gm14865
ENSMUSG00000082223	0	0	0	0	0	0	0	Gm15079
ENSMUSG00000082225	0	0	0	0	0	0	0	Gm13728
ENSMUSG00000082226	193	223	201	207	153	141	155	Gm715
ENSMUSG00000082227	0	0	0	0	0	0	0	Or12e15-ps1
ENSMUSG00000082228	0	0	0	0	0	0	0	Gm8344
ENSMUSG00000082229	1860	2174	2329	2497	2656	2398	3021	Nap1l2
ENSMUSG00000082233	0	0	0	0	0	0	0	Gm6506
ENSMUSG00000082234	0	0	0	0	0	2	0	Gm16221
ENSMUSG00000082235	2	0	0	0	0	1	0	Gm13326
ENSMUSG00000082236	0	0	0	0	0	0	0	Gm11355
ENSMUSG00000082237	0	0	0	0	0	0	0	Olfr1172-ps1
ENSMUSG00000082238	0	0	0	2	0	0	0	Gm12383
ENSMUSG00000082239	0	0	0	0	0	0	0	Gm14234
ENSMUSG00000082240	0	0	0	0	0	0	0	Gm14380
ENSMUSG00000082241	0	0	0	0	0	0	0	Gng5-ps
ENSMUSG00000082242	0	0	0	0	0	0	0	Gm12443
ENSMUSG00000082243	0	0	0	0	0	0	0	Gm3810
ENSMUSG00000082244	3	0	0	0	0	0	0	Gm8503
ENSMUSG00000082245	1	0	0	0	0	0	1	Gm6292
ENSMUSG00000082246	0	0	0	0	0	0	0	Gm13047
ENSMUSG00000082247	0	0	0	0	0	0	0	Gm16074
ENSMUSG00000082248	0	0	1	0	0	0	0	Gm13161
ENSMUSG00000082249	0	0	0	0	0	0	0	Gm12997
ENSMUSG00000082250	0	0	0	0	0	0	0	Gm12181
ENSMUSG00000082251	0	0	0	0	0	0	0	Gm13438
ENSMUSG00000082252	0	0	0	0	0	0	0	Gm11204
ENSMUSG00000082253	0	0	0	0	0	0	0	Gm14639
ENSMUSG00000082254	1	0	0	0	0	0	0	Gm11922
ENSMUSG00000082255	0	0	0	0	0	0	0	Gm11822
ENSMUSG00000082256	0	0	0	0	0	0	0	Gm12287
ENSMUSG00000082258	0	0	0	0	0	0	0	Gm15289
ENSMUSG00000082259	0	0	0	0	0	0	0	Gm13808
ENSMUSG00000082260	0	0	0	0	0	0	0	Gm7429
ENSMUSG00000082261	0	0	0	0	0	0	0	Gm14999
ENSMUSG00000082262	0	0	0	0	1	0	0	Gm14730
ENSMUSG00000082263	0	0	0	0	0	0	0	Gm11188
ENSMUSG00000082264	5	15	4.13	2	5	5	4.9	Gm12799
ENSMUSG00000082265	3	1	3	0	0	1	0	Gm15547
ENSMUSG00000082266	0	0	0	0	0	0	0	Gm12303
ENSMUSG00000082267	0	0	0	0	0	0	0	Gm12467
ENSMUSG00000082268	0	0	0	0	0	0	0	Vmn1r-ps120
ENSMUSG00000082269	0	0	0	0	0	0	0	Gm14676
ENSMUSG00000082270	0	0	0	0	0	0	0	Gm14375
ENSMUSG00000082271	0	0	0	0	0	0	0	Gm12217
ENSMUSG00000082272	0	0	0	0	0	0	0	Gm11675
ENSMUSG00000082274	1.01	2.02	0	1.01	3.02	1.01	2.02	Gm14026
ENSMUSG00000082275	0	0	0	0	0	0	0	Gm14854
ENSMUSG00000082276	0	0	0	0	0	0	0	Gm13885
ENSMUSG00000082277	1	0	3	2	0	1	1	Gm15807
ENSMUSG00000082278	0	0	0	0	0	0	0	Gm13471
ENSMUSG00000082279	0	1	0	0	0	0	0	Gm12870
ENSMUSG00000082280	4	0	2	2	0	0	1	Gm5847
ENSMUSG00000082281	0	0	0	1	0	0	0	Gm4886
ENSMUSG00000082283	0	1	0	0	0	0	0	Gm14472
ENSMUSG00000082284	0	0	0	0	0	0	0	H3f3a-ps1
ENSMUSG00000082285	0	0	0	0	0	0	0	Gm14069
ENSMUSG00000082286	620.28	471.21	219.43	393.01	248.5	252.53	159.43	Pisd-ps1
ENSMUSG00000082287	0	0	0	0	0	0	0	Gm15333
ENSMUSG00000082288	0	0	0	0	0	0	0	Gm14755
ENSMUSG00000082289	0	0	0	0	0	0	1	Gm15596
ENSMUSG00000082291	0	0	0	0	0	0	0	Gm5762
ENSMUSG00000082292	1	4	4	2	2	1	9	Gm12250
ENSMUSG00000082294	0	0	0	0	0	0	0	Gm12072
ENSMUSG00000082295	0	0	0	0	0	0	0	Gm12133
ENSMUSG00000082296	0	0	0	0	0	0	0	Gm11450
ENSMUSG00000082297	0	0	0	0	0	0	0	Rhox3d-ps
ENSMUSG00000082301	0	0	0	0	0	0	0	Gm14032
ENSMUSG00000082302	0	0	0	0	0	0	0	Gm12385
ENSMUSG00000082303	0	0	2	0	0	0	0	Gm13633
ENSMUSG00000082304	0	0	0	0	0	0	0	Gm11198
ENSMUSG00000082305	0	0	0	0	1	0	0	Gm2420
ENSMUSG00000082306	0	0	0	0	0	0	0	Gm11358
ENSMUSG00000082307	0	0	0	0	0	0	0	Gm13418
ENSMUSG00000082308	0	1	0	0	0	1	0	Gm15770
ENSMUSG00000082309	0	0	1	0	0	0	0	Gm12123
ENSMUSG00000082310	0	0	3	0	1	0	1	Gm12904
ENSMUSG00000082311	0	0	0	0	0	0	0	Gm14791
ENSMUSG00000082312	0	0	0	2	0	0	0	Gm11996
ENSMUSG00000082313	0	2	1	2	1	0	2	Gm11701
ENSMUSG00000082314	0	0	0	0	0	0	0	Gm13296
ENSMUSG00000082315	6	13	9	4	4	6	7	Gm16523
ENSMUSG00000082316	0	0	0	0	0	0	0	Vmn1r221
ENSMUSG00000082317	0	0	0	0	0	0	0	Gm14933
ENSMUSG00000082318	0	0	0	0	0	0	0	Gm14162
ENSMUSG00000082319	3.01	4.01	3.01	2	4.02	4.09	2	Actr3-ps
ENSMUSG00000082320	0	0	0	0	0	0	0	Gm11877
ENSMUSG00000082321	2	2	0	2	6	6	4	Gm14253
ENSMUSG00000082322	0	0	0	0	0	0	0	Gm9164
ENSMUSG00000082323	0	0	0	0	0	0	0	Gm15314
ENSMUSG00000082324	0	0	0	0	0	0	0	Gm14615
ENSMUSG00000082325	0	0	0	0	0	0	0	Gm12642
ENSMUSG00000082326	0	0	0	0	0	0	0	Gm14366
ENSMUSG00000082327	0	0	0	0	0	0	0	Gm13801
ENSMUSG00000082328	0	0	0	0	0	0	0	Gm13921
ENSMUSG00000082329	0	0	0	0	0	0	0	Gm14287
ENSMUSG00000082330	0	0	0	0	0	0	0	Ldha-ps
ENSMUSG00000082332	0	0	0	0	0	0	0	Gm13384
ENSMUSG00000082333	0	0	0	0	0	0	0	Gm11984
ENSMUSG00000082334	2	0	0	0	0	0	0	Gm13244
ENSMUSG00000082336	0	0	0	0	0	0	0	Gm8401
ENSMUSG00000082337	0	0	0	0	0	0	0	Gm14723
ENSMUSG00000082338	0	0	0	0	0	0	0	Gm12327
ENSMUSG00000082339	0	0	0	0	0	0	0	Gm14028
ENSMUSG00000082340	0	0	0	0	0	0	0	Gm11321
ENSMUSG00000082341	0	0	0	0	0	0	0	Gm14143
ENSMUSG00000082342	1	0	1	0	0	0	1	Gm5395
ENSMUSG00000082343	0	0.97	0	0	0	0	0	Gm14404
ENSMUSG00000082344	0	0	0	0	0	0	0	4930415H17Rik
ENSMUSG00000082345	2	1	1	0	0	0	0	Gm13622
ENSMUSG00000082346	0	0	0	0	0	0	0	Gm6952
ENSMUSG00000082347	0	0	0	0	0	0	0	Gm15036
ENSMUSG00000082348	0	0	0	0	0	0	0	Gm12807
ENSMUSG00000082350	0	0	0	0	0	0	0	Gm14008
ENSMUSG00000082351	0	0	0	0	0	0	0	Gm11260
ENSMUSG00000082352	0	0	0	0	0	0	0	Gm13228
ENSMUSG00000082353	0	0	0	0	0	0	0	Vmn1r-ps1
ENSMUSG00000082354	0	0	0	0	0	0	0	Gm378
ENSMUSG00000082356	0	0	0	0	0	0	0	Gm15565
ENSMUSG00000082357	4	1	4	0	5	2	2	Gm13542
ENSMUSG00000082358	0	0	0	0	0	0	0	Gm14990
ENSMUSG00000082359	0	0	0	0	0	0	0	Mif-ps11
ENSMUSG00000082360	0	0	0	0	0	0	0	Gm8814
ENSMUSG00000082361	6	6	5	11	15	10	14	Btc
ENSMUSG00000082362	0	0	0	0	0	0	0	Gm5187
ENSMUSG00000082363	0	0	0	0	0	0	0	Mup-ps18
ENSMUSG00000082364	0	1	2	1	2	2	0	Gm11955
ENSMUSG00000082365	0	0	0	0	0	0	0	Btf3-ps11
ENSMUSG00000082367	0	0	0	0	0	0	0	Gm12363
ENSMUSG00000082368	0	0	2	0	0	0	0	Gm11225
ENSMUSG00000082369	0	0	0	0	0	0	0	Gm14208
ENSMUSG00000082370	0	0	0	1	0	0	0	Gm12313
ENSMUSG00000082371	3	0	0	0	0	0	0	Gm3712
ENSMUSG00000082372	0	0	0	0	0	0	0	Gm4772
ENSMUSG00000082373	1	0	0	0	1	0	0	Gm13754
ENSMUSG00000082374	0	0	0	1	0	0	0	Gm12741
ENSMUSG00000082375	0	0	0	0	0	0	0	Gm14141
ENSMUSG00000082376	0	1	2	3	2	0	0	Gm14442
ENSMUSG00000082377	2.65	2.64	0	5	3	1	5	Gm14415
ENSMUSG00000082378	0	0	0	0	0	0	0	Or1a6-ps1
ENSMUSG00000082379	0	0	0	1	0	0	0	Gm13884
ENSMUSG00000082380	0	0	0	0	0	0	0	Gm12218
ENSMUSG00000082381	0	0	0	1.09	0	1.08	0	Gm12928
ENSMUSG00000082382	0	0	0	0	0	0	0	Gm14970
ENSMUSG00000082383	1	3	5	6	3	5	0	Gm9670
ENSMUSG00000082388	1	0	0	0	1	0	0	Gm12692
ENSMUSG00000082389	0	0	0	0	0	0	0	Mkrn1-ps1
ENSMUSG00000082390	0	0	0	0	1	0	0	Gm12136
ENSMUSG00000082392	0	0	0	0	0	0	0	Gm14938
ENSMUSG00000082393	0	2	0	0	0	3	0	Gm15028
ENSMUSG00000082394	0	3	0	0	0	1	2	Gm4596
ENSMUSG00000082395	1	0	3	0	0	0	1	Gm15480
ENSMUSG00000082396	11	11	5	18	17	2	17	Zfp389
ENSMUSG00000082397	0	0	0	0	0	0	0	Gm14803
ENSMUSG00000082398	0	0	0	0	0	0	0	Gm11927
ENSMUSG00000082399	13.83	5.66	6.04	10.7	15.73	9.61	3.98	Gm14036
ENSMUSG00000082400	0	0	0	0	0	0	0	Gm16017
ENSMUSG00000082402	2	0	0	0	0	0	0	Gm15621
ENSMUSG00000082403	0	0	0	0	0	0	0	Gm14916
ENSMUSG00000082404	2	1	0	0	0	0	0	Gm14799
ENSMUSG00000082405	0	0	0	0	0	0	0	Gm16021
ENSMUSG00000082406	2	1	0	0	0	1	0	Gm5401
ENSMUSG00000082407	0	0	0	0	0	0	0	Gm13045
ENSMUSG00000082408	0	0	0	0	0	0	0	Gm13545
ENSMUSG00000082410	0	0	0	0	0	0	1	Gm12011
ENSMUSG00000082411	0	0	0	0	0	0	0	Gm12016
ENSMUSG00000082412	0	0	0	0	0	0	0	Fau-ps1
ENSMUSG00000082413	0	0	0	0	1	0	0	Gm13401
ENSMUSG00000082414	0	0	0	0	0	0	0	Gm13303
ENSMUSG00000082415	0	0	0	0	0	0	0	Gm12486
ENSMUSG00000082416	1	0	0	0	0	1	0	Gm11414
ENSMUSG00000082417	0	0	2	0	0	0	0	Gm13740
ENSMUSG00000082418	0	0	0	0	0	0	0	Gm13126
ENSMUSG00000082419	1	1	1	0	0	0	0	Gm11425
ENSMUSG00000082420	2	0	0	1	0	0	0	Gm6517
ENSMUSG00000082421	0	0	0	0	0	0	0	Gm15004
ENSMUSG00000082422	0	0	0	0	0	0	0	Gm6973
ENSMUSG00000082423	0	0	0	0	0	0	0	Gm15148
ENSMUSG00000082424	1.04	1.05	0	0	1.04	0	2.45	Gm13292
ENSMUSG00000082426	0	0	0	0	0	0	0	Gm14610
ENSMUSG00000082427	0	0	0	0	0	0	0	Or7b1-ps1
ENSMUSG00000082428	0	0	0	1	0	0	0	Gm13742
ENSMUSG00000082429	1	0	0	0	0	0	0	Gm13171
ENSMUSG00000082431	2	0	1	2	0	1	1	Prdx2-ps1
ENSMUSG00000082432	0	0	0	1	0	0	0	Gm11231
ENSMUSG00000082433	0	0	0	0	0	0	0	Ncf2-rs
ENSMUSG00000082435	0	0	0	0	0	0	0	Gm13813
ENSMUSG00000082436	0	0	0	1	0	0	0	Gm11688
ENSMUSG00000082437	0	0	0	0	0	0	0	Gm15136
ENSMUSG00000082440	0	0	0	0	0	0	0	Gm4914
ENSMUSG00000082442	0	0	0	0	0	0	0	Gm12686
ENSMUSG00000082443	0	0	0	0	0	0	0	Gm12604
ENSMUSG00000082444	0	0	0	0	0	0	0	Gm14709
ENSMUSG00000082446	0	0	0	0	0	0	0	Gm13863
ENSMUSG00000082447	0	0	0	0	0	0	0	Gm15364
ENSMUSG00000082448	0	0	0	0	0	0	0	Gm11676
ENSMUSG00000082449	0	0	0	0	0	0	0	Gm15244
ENSMUSG00000082450	0	0	0	0	0	0	0	Mageb7-ps
ENSMUSG00000082451	0	0	0	0	0	0	0	Gm11894
ENSMUSG00000082453	0	0	0	0	0	0	0	Gm11502
ENSMUSG00000082454	7.02	19.07	10.01	5.01	11.46	11.01	11.02	Gm12183
ENSMUSG00000082455	0	0	0	0	0	0	0	Gm13665
ENSMUSG00000082456	0	0	0	1	0	0	0	Gm11598
ENSMUSG00000082457	0	1	0	0	1	0	1	Gm13776
ENSMUSG00000082458	0	0	0	0	0	0	0	Gm9430
ENSMUSG00000082459	0	2	0	0	0	0	0	Gm11988
ENSMUSG00000082460	0	0	0	0	0	0	0	Gm13685
ENSMUSG00000082461	0	0	0	0	0	0	0	Gm8844
ENSMUSG00000082462	0	0	0	1	0	0	0	Gm15147
ENSMUSG00000082463	0	0	0	0	0	1	2	Gm15765
ENSMUSG00000082464	0	0	0	0	0	0	0	Rab9b-ps1
ENSMUSG00000082465	3.13	3.05	4.04	2.03	1.03	3.11	2.03	Rps6-ps3
ENSMUSG00000082467	0	0	0	0	0	0	0	Gm6743
ENSMUSG00000082468	0	0	0	0	0	0	0	Gm12980
ENSMUSG00000082472	0	0	0	0	0	0	0	Gm13501
ENSMUSG00000082473	0	0	0	0	0	0	0	Kif22-ps
ENSMUSG00000082474	0	2	2	3	3	10	3	Gm8213
ENSMUSG00000082475	0	0	0	0	0	1.11	0	Gm7206
ENSMUSG00000082476	0	0	1	2	0	0	0	Gm12242
ENSMUSG00000082478	0	0	0	0	0	0	0	Gm11619
ENSMUSG00000082479	0	0	0	0	0	0	0	Gm4746
ENSMUSG00000082480	0	1.03	0	0	3.46	0	1.07	Gm11687
ENSMUSG00000082481	0	0	0	0	0	0	0	Rps12-ps19
ENSMUSG00000082482	0	0	0	0	0	0	0	H2ab2
ENSMUSG00000082483	0	0	0	0	0	0	0	Gm13486
ENSMUSG00000082484	0	0	0	0	0	0	0	Gm16177
ENSMUSG00000082485	0	0	0	0	0	0	0	Gm15693
ENSMUSG00000082486	0	0	0	0	0	0	0	Gm11919
ENSMUSG00000082487	0	0	0	0	0	0	0	Gm11628
ENSMUSG00000082488	0	0	0	0	0	0	0	1700119I11Rik
ENSMUSG00000082489	0	0	0	0	0	0	0	Gm14356
ENSMUSG00000082490	0	0	0	0	0	0	0	Gm11880
ENSMUSG00000082491	5.03	5.03	4.03	8.06	2.01	5.04	3.01	Gm5909
ENSMUSG00000082492	0	0	0	0	0	0	0	Gm14871
ENSMUSG00000082494	1	2	1	0	2	2	0	Gm13687
ENSMUSG00000082495	0	0	0	0	0	0	0	Gm12570
ENSMUSG00000082496	0	0	0	0	0	0	0	Gm6798
ENSMUSG00000082497	0	0	0	0	0	0	0	Gm40
ENSMUSG00000082498	0	0	0	0	0	0	0	Gm12937
ENSMUSG00000082499	0	0	0	0	0	0	0	Gm13615
ENSMUSG00000082500	0	0	0	0	0	0	0	Gm15195
ENSMUSG00000082501	0	0	0	0	0	0	0	Gm11835
ENSMUSG00000082502	0	0	0	0	0	0	0	Gm12636
ENSMUSG00000082503	5	1	0	1	2	0	2	Gm12229
ENSMUSG00000082504	0	0	0	0	0	0	0	Gm15003
ENSMUSG00000082505	0	0	0	0	0	0	0	Gm14816
ENSMUSG00000082507	4	4	0	0	4	2	2	Gm9378
ENSMUSG00000082508	0	0	0	0	0	0	0	Rpl15-ps4
ENSMUSG00000082510	0	0	0	0	0	0	0	Gm11793
ENSMUSG00000082511	0	0	0	0	0	0	0	Gm4915
ENSMUSG00000082512	0	1	0	0	0	1	0	Gm13937
ENSMUSG00000082513	0	0	0	0	0	0	0	Gm15374
ENSMUSG00000082514	1	0	0	0	0	0	0	Gm11452
ENSMUSG00000082515	1	0	0	0	2	0	0	Gm12902
ENSMUSG00000082516	0	0	0	0	0	0	0	Gm13342
ENSMUSG00000082517	0	1	0	2	0	0	0	Gm5757
ENSMUSG00000082519	0	0	1	0	0	0	0	Vamp7-ps
ENSMUSG00000082520	0	0	0	0	0	0	0	Gm13349
ENSMUSG00000082523	0	0	0	0	0	0	0	Gm12667
ENSMUSG00000082524	0	0	0	0	0	0	0	Gm6272
ENSMUSG00000082526	0	0	0	0	0	0	0	Gm14067
ENSMUSG00000082527	0	0	0	0	0	0	0	Gm8200
ENSMUSG00000082528	0	0	0	0	0	0	0	Gm15182
ENSMUSG00000082529	2	1	0	0	0	0	0	Gm11199
ENSMUSG00000082530	0	0	0	0	0	0	0	Gm12168
ENSMUSG00000082531	0	0	0	0	0	0	0	Gm11556
ENSMUSG00000082532	2	1	1	0	0	0	1	Rpl31-ps6
ENSMUSG00000082533	0	0	0	0	0	0	0	Gm11253
ENSMUSG00000082534	0	0	0	0	0	0	0	Gm13712
ENSMUSG00000082535	0	0	0	0	0	0	2	Gm7860
ENSMUSG00000082536	86.71	67.68	58.22	78.75	56.76	49.85	62.75	Gm13456
ENSMUSG00000082537	0	0	0	0	0	0	0	Gm14981
ENSMUSG00000082538	0	0	0	0	0	0	0	Gm14704
ENSMUSG00000082539	0	0	0	0	0	0	0	Gm15207
ENSMUSG00000082540	0	0	0	0	0	0	0	Vmn1r-ps112
ENSMUSG00000082541	0	0	0	0	0	0	0	Gm9095
ENSMUSG00000082542	0	0	2	0	1	1	0	Gm13311
ENSMUSG00000082543	0	2	0	0	0	0	0	Gm14336
ENSMUSG00000082544	0	3	0	1	1	1	0	Gm11667
ENSMUSG00000082545	0	0	0	0	1	0	0	Gm12196
ENSMUSG00000082546	0	0	0	0	0	0	0	Gm14898
ENSMUSG00000082547	0	0	0	0	0	0	0	Or8k42-ps1
ENSMUSG00000082548	0	0	0	0	0	0	0	Gm12377
ENSMUSG00000082549	0	0	0	0	0	0	0	Gm14813
ENSMUSG00000082550	1	1	0	0	0	0	0	Gm12344
ENSMUSG00000082551	0	0	0	0	0	0	0	Gm15065
ENSMUSG00000082552	0	0	0	0	0	0	2	Gm11850
ENSMUSG00000082553	0	0	0	0	0	0	0	Gm11404
ENSMUSG00000082554	0	0	0	0	1	0	0	Gm15806
ENSMUSG00000082555	0	0	0	0	0	0	0	Gm11406
ENSMUSG00000082556	0	0	0	0	0	0	0	Gm5387
ENSMUSG00000082558	0	0	0	0	0	0	0	Snrp1c-ps2
ENSMUSG00000082560	0	0	0	0	0	2	0	Gm15157
ENSMUSG00000082561	1	1	0	0	0	2	4	Gm15580
ENSMUSG00000082562	0	0	0	0	0	0	0	Gm11726
ENSMUSG00000082563	0	0	0	0	0	0	0	Gm15026
ENSMUSG00000082564	0	0	0	0	0	0	0	Gm15586
ENSMUSG00000082565	0	0	0	0	0	0	0	Gm5255
ENSMUSG00000082566	0	0	0	0	0	0	0	Gm11485
ENSMUSG00000082567	0	0	0	0	0	0	0	Gm14896
ENSMUSG00000082569	0	0	0	0	0	0	0	Gm12634
ENSMUSG00000082570	0	0	0	0	0	0	0	Gm15711
ENSMUSG00000082571	0	0	0	0	0	0	0	Gm8737
ENSMUSG00000082573	0	0	0	0	0	0	0	Gm11903
ENSMUSG00000082574	0	0	0	0	0	0	0	Or4x5-ps1
ENSMUSG00000082575	4	4	4	2	2	2	1	Eef2-ps2
ENSMUSG00000082576	0	0	0	0	0	0	0	Gm12058
ENSMUSG00000082577	0	0	0	0	0	0	0	Or9b1-ps1
ENSMUSG00000082578	0	2	0	0	0	0	0	Gm13527
ENSMUSG00000082579	0	0	0	0	0	0	0	Gm11979
ENSMUSG00000082580	0	0	1	1	0	0	0	Gm13182
ENSMUSG00000082581	0	0	0	0	0	0	0	Gm13761
ENSMUSG00000082583	0	0	0	0	0	0	0	Or1j9-ps1
ENSMUSG00000082584	0	0	0	0	0	0	0	Gm8569
ENSMUSG00000082585	62.74	76.8	63.9	78.15	42.47	44.59	42.21	Gm15387
ENSMUSG00000082586	0	0	0	0	0	0	0	Sult2a-ps1
ENSMUSG00000082587	0	0	2	0	0	0	0	Gm12129
ENSMUSG00000082588	2	4	0	0	2	2	2	Gm15443
ENSMUSG00000082589	0	0	0	0	0	0	0	Gm12433
ENSMUSG00000082590	0	0	0	0	0	0	0	Gm14943
ENSMUSG00000082591	0	0	0	0	0	0	0	Gm11558
ENSMUSG00000082592	0	0	0	0	0	0	0	Gm12950
ENSMUSG00000082593	0	0	0	0	0	0	0	Gm11331
ENSMUSG00000082594	0	0	0	0	0	0	0	Gm15074
ENSMUSG00000082595	0	0	0	0	0	0	0	Gm14793
ENSMUSG00000082596	0	0	0	1	0	1	0	Gm14227
ENSMUSG00000082597	0	0	0	0	0	0	0	Gm12645
ENSMUSG00000082598	0	0	0	0	0	0	0	Gm15212
ENSMUSG00000082599	0	0	0	0	0	0	0	Gm13141
ENSMUSG00000082600	0	0	0	1	0	0	0	Gm9673
ENSMUSG00000082601	0	0	0	0	0	0	0	Gm12700
ENSMUSG00000082602	0	0	0	0	0	0	0	Gm15021
ENSMUSG00000082604	0	0	0	1.79	0	0	3.92	Gm8482
ENSMUSG00000082605	4	13	3	1	2	0	1	Gm16148
ENSMUSG00000082606	0	0	0	0	0	0	0	Gm14638
ENSMUSG00000082607	0	0	0	0	0	0	0	Gm12045
ENSMUSG00000082608	0	0	0	0	0	0	0	Gm7670
ENSMUSG00000082609	0	0	1	0	0	0	0	Gm15464
ENSMUSG00000082610	0	0	0	0	0	0	0	Gm13829
ENSMUSG00000082611	0	0	0	0	0	0	0	Gm7746
ENSMUSG00000082612	2	1	2	0	1	0	0	4930503H13Rik
ENSMUSG00000082613	0	0	0	0	0	0	0	Gm12518
ENSMUSG00000082614	0	0	0	0	0	0	0	Gm12149
ENSMUSG00000082615	0	0	0	0	0	0	0	Gm13239
ENSMUSG00000082616	0	0	0	0	0	0	0	Gm6025
ENSMUSG00000082617	0	0	0	0	0	0	0	Smt3h2-ps
ENSMUSG00000082618	0	0	0	0	0	0	0	Gm14852
ENSMUSG00000082619	0	0	0	0	0	0	0	Gm16219
ENSMUSG00000082620	0	0	0	0	0	0	0	Gm8244
ENSMUSG00000082621	0	0	0	0	0	0	0	Rpl7a-ps13
ENSMUSG00000082622	0	0	0	0	0	0	0	Gm12632
ENSMUSG00000082623	0	0	0	0	0	0	0	Gm15493
ENSMUSG00000082624	0	0	0	0	0	0	0	Gm12535
ENSMUSG00000082625	5	3	4	2	1	3	0	Gm15204
ENSMUSG00000082626	0	0	0	0	0	0	0	Rps13-ps5
ENSMUSG00000082628	0	0	0	0	0	0	0	Gm12566
ENSMUSG00000082629	0	0	0	0	0	0	0	Pwwp4-ps
ENSMUSG00000082630	0	1	1	0	0	0	0	Gm14834
ENSMUSG00000082632	0	0	0	0	0	0	0	Gm13365
ENSMUSG00000082633	2	2	1	2	1	5	3	Gm15779
ENSMUSG00000082634	1	0	1	0	0	0	0	Gm12900
ENSMUSG00000082635	0	0	0	0	0	0	0	Gm14750
ENSMUSG00000082636	0	0	0	0	0	0	0	Gm14923
ENSMUSG00000082637	0	0	0	0	0	0	0	Gm11248
ENSMUSG00000082638	0	0	0	0	0	0	0	Gm12815
ENSMUSG00000082639	0	0	0	0	0	0	0	Gm2012
ENSMUSG00000082641	0	0	0	0	0	0	0	Rpl30-ps5
ENSMUSG00000082644	0	0	0	0	0	0	0	Mup-ps19
ENSMUSG00000082645	0	0	5.33	0	0	0	0	Gm15481
ENSMUSG00000082646	0	0	0	0	0	0	0	Gm12732
ENSMUSG00000082647	0	0	0	0	0	0	0	Gm14056
ENSMUSG00000082648	0	1	0	0	0	0	0	Gm11366
ENSMUSG00000082649	0	0	0	0	0	0	0	Gm12754
ENSMUSG00000082650	0	0	0	0	0	0	0	Gm15358
ENSMUSG00000082651	0	3	1	1	0	3	1	Gm14001
ENSMUSG00000082652	0	0	0	0	0	0	0	Gm14725
ENSMUSG00000082653	0	0	0	1	1	0	0	Gm15897
ENSMUSG00000082655	0	0	0	0	0	0	0	Gm7857
ENSMUSG00000082656	0	0	0	0	0	0	0	Vmn1r-ps125
ENSMUSG00000082657	0	0	0	0	0	0	0	Gm14736
ENSMUSG00000082658	0	0	0	0	0	0	0	Fau-ps2
ENSMUSG00000082660	0	0	0	0	0	0	0	Gm14612
ENSMUSG00000082661	0	0	0	0	0	0	0	Gm11590
ENSMUSG00000082662	0	0	0	0	0	0	0	Gm15516
ENSMUSG00000082663	0	0	0	0	0	0	0	Trav13-3
ENSMUSG00000082664	0	0	0	0	0	0	0	Gm8761
ENSMUSG00000082665	0	0	0	0	0	0	0	Gm11470
ENSMUSG00000082666	0	0	0	0	0	0	0	Gm13677
ENSMUSG00000082667	0	0	0	0	0	0	0	Gm11348
ENSMUSG00000082669	0	0	0	0	0	0	0	Gm5393
ENSMUSG00000082670	0	0	0	0	0	0	0	Gm14050
ENSMUSG00000082671	0	0	0	0	0	0	0	Gm14006
ENSMUSG00000082672	0	0	0	0	0	0	0	Gm11876
ENSMUSG00000082673	0	0	0	0	0	0	0	Gm11857
ENSMUSG00000082674	3.07	1.02	6.16	4	2.03	2	3.07	Gm11914
ENSMUSG00000082675	0	0	0	1	0	0	0	Gm6382
ENSMUSG00000082676	0	0	1	0	0	0	0	Gm11843
ENSMUSG00000082677	0	0	0	0	0	0	0	Gm15371
ENSMUSG00000082678	0	0	0	0	0	0	0	Gm12818
ENSMUSG00000082679	0	0	0	0	0	0	0	Gm13469
ENSMUSG00000082680	0	0	0	0	0	0	0	Gm14885
ENSMUSG00000082681	0	0	0	0	0	0	0	Cyp2j7-ps1
ENSMUSG00000082682	0	0	0	0	0	0	0	Gm15349
ENSMUSG00000082683	1	0	0	1	1	0	0	Gm12697
ENSMUSG00000082684	0	0	0	0	0	0	0	Gm12774
ENSMUSG00000082686	0	0	0	0	0	0	0	Gm12961
ENSMUSG00000082687	0	0	0	0	0	0	0	Gm11474
ENSMUSG00000082688	0	0	0	1	0	3	1	Gm12124
ENSMUSG00000082689	0	0	0	0	0	0	0	Gm14156
ENSMUSG00000082690	0	0	0	0	0	0	0	Gm14972
ENSMUSG00000082691	5	2	7	11	3	0	1	Dynlt1-ps1
ENSMUSG00000082692	0	0	0	0	0	0	0	H2af-ps1
ENSMUSG00000082693	0	0	0	0	0	0	0	Gm15190
ENSMUSG00000082696	0	0	0	0	0	0	0	Gm15040
ENSMUSG00000082698	0	0	0	0	0	0	0	Gm15316
ENSMUSG00000082699	0	0	0	1	0	0	0	Gm12736
ENSMUSG00000082700	0	0	1	1	0	0	0	Gm13792
ENSMUSG00000082701	0	0	0	0	0	0	0	Gm14460
ENSMUSG00000082703	0	0	0	0	0	0	0	Gm11907
ENSMUSG00000082704	0	0	0	0	0	0	0	Gm12515
ENSMUSG00000082705	13.99	21	14	10	15	14	12	Gm15616
ENSMUSG00000082706	0	0	0	0	0	0	0	Gm11663
ENSMUSG00000082707	0	0	0	0	0	0	0	Gm6881
ENSMUSG00000082708	0	0	0	0	0	0	0	Gm15172
ENSMUSG00000082709	1	0	0	0	0	0	0	Gm12362
ENSMUSG00000082710	0	0	0	0	0	0	0	Defa-ps14
ENSMUSG00000082711	1	0	0	1	0	0	1	Gm12987
ENSMUSG00000082712	0	0	0	0	0	0	2	Or5ak21-ps1
ENSMUSG00000082713	0	0	0	0	0	0	0	Gm14721
ENSMUSG00000082714	0	0	0	0	0	0	0	Gm15120
ENSMUSG00000082715	0	0	0	0	0	0	0	Gm11633
ENSMUSG00000082716	0	0	0	0	0	0	0	Rpl31-ps5
ENSMUSG00000082717	0	0	0	0	0	0	0	Gm13087
ENSMUSG00000082718	0	0	0	0	0	0	0	Gm14928
ENSMUSG00000082720	0	0	0	0	0	0	0	Gm12489
ENSMUSG00000082721	0	0	0	0	0	0	0	Gm12087
ENSMUSG00000082722	0	0	0	0	0	0	0	Gm11393
ENSMUSG00000082723	0	0	0	0	0	0	0	Gm14564
ENSMUSG00000082724	2.34	6.19	10.59	4.27	14.27	2.65	19.08	Gm14416
ENSMUSG00000082725	0	0	0	0	0	0	0	Gm12451
ENSMUSG00000082726	2	2	0	0	0	0	1	Gm11424
ENSMUSG00000082727	0	0	0	0	0	0	0	Gm13260
ENSMUSG00000082728	0	0	0	0	0	0	0	Supt20-ps
ENSMUSG00000082729	1	0	0	0	0	0	0	Gm14845
ENSMUSG00000082730	0	0	0	0	0	0	0	Gm11363
ENSMUSG00000082732	0	0	0	0	0	0	0	Rpl23a-ps6
ENSMUSG00000082733	0	0	0	0	0	0	0	Gm15153
ENSMUSG00000082734	0	0	0	0	0	0	0	Rhox11-ps1
ENSMUSG00000082735	0	0	0	0	0	0	0	Gm16394
ENSMUSG00000082736	0	0	0	0	0	0	0	Gm5381
ENSMUSG00000082737	1	0	0	0	0	0	0	Gm12026
ENSMUSG00000082738	0	1	0	0	0	2	2	Gm15422
ENSMUSG00000082739	0	0	0	0	0	0	0	Or52ab8-ps1
ENSMUSG00000082740	0	0	0	0	0	0	0	Gm14127
ENSMUSG00000082741	0	0	0	0	0	0	0	Gm9703
ENSMUSG00000082743	0	0	0	0	0	0	0	Gm12988
ENSMUSG00000082744	0	0	0	0	0	0	0	Gm15625
ENSMUSG00000082745	0	0	0	0	0	0	0	Gm15181
ENSMUSG00000082746	2	1	0	1	5	0	0	Rps12-ps1
ENSMUSG00000082749	0	0	0	0	0	0	0	Rpl9-ps2
ENSMUSG00000082750	0	0	0	0	0	0	0	Gm12156
ENSMUSG00000082751	0	0	0	0	0	0	0	Gm6620
ENSMUSG00000082752	0	0	4	0	0	0	0	Gm14899
ENSMUSG00000082754	0	0	0	0	0	0	0	Or5ap2b-ps1
ENSMUSG00000082755	0	0	0	0	0	0	0	Gm8692
ENSMUSG00000082757	0	0	0	0	0	0	0	Gm6923
ENSMUSG00000082758	0	0	0	0	2	0	0	Gm13024
ENSMUSG00000082759	0	0	0	0	0	0	0	Gm14826
ENSMUSG00000082760	0	0	0	0	0	0	0	Gm15546
ENSMUSG00000082762	21.45	13.76	20.98	8.33	9.27	13.12	12.28	Gm12366
ENSMUSG00000082763	0	0	0	0	0	0	0	Tra2b-ps
ENSMUSG00000082765	3	7	11	6	13	6.78	5	Gm14411
ENSMUSG00000082766	0	0	0	2	0	0	0	1700064H15Rik
ENSMUSG00000082767	0	0	0	2	0	0	0	Gm11622
ENSMUSG00000082768	0	0	0	0	0	0	0	Gm12727
ENSMUSG00000082769	0	3	0	0	0	0	0.99	Gm15793
ENSMUSG00000082770	0	0	0	0	0	0	0	Gm14722
ENSMUSG00000082771	0	0	0	0	0	0	0	Gm12803
ENSMUSG00000082772	0	0	0	0	0	0	0	Gm381
ENSMUSG00000082773	0	1	0	0	0	0	0	Gm15058
ENSMUSG00000082774	0	0	0	0	0	0	0	Gm8805
ENSMUSG00000082775	0	0	0	0	0	0	0	Itpa-ps3
ENSMUSG00000082776	19	25	36	20	57	50	57	Gm7061
ENSMUSG00000082777	0	0	0	0	0	0	0	Gm15861
ENSMUSG00000082778	2	3	1	0	0	1	0	Gm15191
ENSMUSG00000082779	0	0	0	0	0	0	0	Gm13162
ENSMUSG00000082780	0	0	0	0	0	0	0	Rps11-ps5
ENSMUSG00000082781	0	0	0	0	0	0	0	Rps19-ps14
ENSMUSG00000082782	0	0	0	0	0	0	0	Gm5319
ENSMUSG00000082783	0	0	0	0	0	0	0	Gm9126
ENSMUSG00000082784	1	0	0	0	0	1	2	Gm15957
ENSMUSG00000082785	0	0	0	0	0	0	0	Vmn1r-ps100
ENSMUSG00000082786	0	1	0	6	3	0	1	Gm14489
ENSMUSG00000082788	0	0	0	0	0	0	0	Gm13396
ENSMUSG00000082789	0	0	0	0	0	0	0	Gm13284
ENSMUSG00000082790	0	0	0	0	0	0	0	Gm12155
ENSMUSG00000082791	3	0	4	0	2	0	2	Gm4875
ENSMUSG00000082792	3	4	3	6	3	9	2	Gm12176
ENSMUSG00000082793	0	0	0	0	0	1	0	Btf3-ps4
ENSMUSG00000082794	0	0	0	0	0	0	0	Gm6806
ENSMUSG00000082795	0	0	0	0	0	0	0	Gm13193
ENSMUSG00000082796	0	0	0	0	0	0	0	Gm13385
ENSMUSG00000082797	0	0	0	0	0	0	0	Gm12015
ENSMUSG00000082798	0	0	0	0	0	0	0	Gm11561
ENSMUSG00000082799	0	0	0	0	0	0	0	Gm14554
ENSMUSG00000082800	0	0	0	0	0	0	0	Gm13560
ENSMUSG00000082802	0	0	0	0	0	0	0	Gm15465
ENSMUSG00000082804	0	0	0	3	0	0	0	Rpl17-ps1
ENSMUSG00000082806	2	1	2	3	3	5	2	Rpl13-ps1
ENSMUSG00000082807	0	0	0	0	0	0	0	Gm14782
ENSMUSG00000082809	17.62	4.5	6.03	8.31	4.78	3.17	7.63	Gm14150
ENSMUSG00000082810	0	0	0	0	0	0	0	Gm8682
ENSMUSG00000082812	1	0	0	0	1	0	0	Gm14860
ENSMUSG00000082814	0	0	0	0	1	0	1	Gm12956
ENSMUSG00000082815	0	0	0	1	3	0	1	Gm5678
ENSMUSG00000082816	0	1	0	0	0	0	0	Gm11953
ENSMUSG00000082817	0	0	0	0	0	0	0	Gm16428
ENSMUSG00000082818	0	0	0	0	0	0	0	Gm12175
ENSMUSG00000082819	0	0	0	0	0	0	0	Trav4d-2
ENSMUSG00000082820	2	3.43	1	0	2	4	2	Gm13803
ENSMUSG00000082821	0	0	0	0	0	0	0	Gm12880
ENSMUSG00000082822	0	0	0	0	0	0	0	Gm14731
ENSMUSG00000082823	3	5	4	3	3	3	1	Gm15828
ENSMUSG00000082824	0	0	0	0	0	0	0	Gm14716
ENSMUSG00000082825	0	0	0	0	0	0	0	Gm15741
ENSMUSG00000082826	0	0	0	0	0	0	0	Mif-ps3
ENSMUSG00000082827	0	0	0	0	0	0	0	Gm5397
ENSMUSG00000082828	0	0	0	0	0	4	0	Gm16106
ENSMUSG00000082829	1	0	1	1	0	1	0	Gm15780
ENSMUSG00000082831	0	0	0	0	0	0	0	Gm12591
ENSMUSG00000082832	0	0	0	0	0	0	0	Gm14786
ENSMUSG00000082833	0	0	0	0	0	0	0	Gm12982
ENSMUSG00000082835	0	0	0	0	0	0	0	Gm13118
ENSMUSG00000082836	0	0	0	0	0	1	0	Gm13612
ENSMUSG00000082837	0	0	0	0	0	0	0	Gm15373
ENSMUSG00000082838	0	0	0	0	0	0	0	Gm14519
ENSMUSG00000082839	0	0	0	0	0	0	0	Gm14588
ENSMUSG00000082840	0	0	0	0	0	0	0	Gm16421
ENSMUSG00000082841	0	0	0	1	1	0	2	Gm12994
ENSMUSG00000082842	0	0	0	0	0	0	0	Gm14748
ENSMUSG00000082843	0	0	0	0	0	0	0	4930448K20Rik
ENSMUSG00000082844	0	0	0	0	0	0	0	Gm13537
ENSMUSG00000082845	0	0	0	0	0	0	0	Gm13879
ENSMUSG00000082846	0	0	0	0	0	0	0	Gm13484
ENSMUSG00000082847	0	0	0	0	0	0	0	Gm5759
ENSMUSG00000082848	0.42	0	0	0	0	0	0	Gm16066
ENSMUSG00000082849	0	0	0	0	0	0	0	Gm14053
ENSMUSG00000082850	0	0	0	0	0	0	0	Gm14299
ENSMUSG00000082851	0	0	0	0	0	0	0	Btf3-ps8
ENSMUSG00000082852	0	0	0	0	0	0	0	Gm12021
ENSMUSG00000082853	3	0	0	0	1	2	0	Gm7134
ENSMUSG00000082855	0	0	0	0	1	0	3	Gm14537
ENSMUSG00000082856	0	0	0	0	0	0	0	Gm15106
ENSMUSG00000082857	0	0	0	0	0	0	0	Gm12293
ENSMUSG00000082858	0	0	0	0	0	0	0	Gm11746
ENSMUSG00000082859	0	0	0	0	0	0	0	Defa-ps9
ENSMUSG00000082860	15	21	16	32	32	20	20	Gm13204
ENSMUSG00000082861	0	0	1	0	0	0	0	Gm11362
ENSMUSG00000082862	0	0	0	0	0	0	0	Gm13806
ENSMUSG00000082863	0	0	0	0	0	0	0	H2al1r-ps
ENSMUSG00000082864	0	0	0	0	0	0	0	Gm13358
ENSMUSG00000082865	0	0	0	0	0	0	0	Gm14745
ENSMUSG00000082867	0	0	0	0	0	0	0	Gm15730
ENSMUSG00000082868	0	0	0	0	0	0	0	Mup-ps5
ENSMUSG00000082869	0	0	0	0	0	0	0	Vmn1r-ps93
ENSMUSG00000082870	3	0	0	0	0	0	1	Gm12165
ENSMUSG00000082871	0	0	0	0	0	0	0	Gm13263
ENSMUSG00000082872	1	1	0	0	0	0	0	Gm15773
ENSMUSG00000082873	0	0	0	0	0	0	0	Gm15367
ENSMUSG00000082874	0	0	0	0	0	0	0	Rpl15-ps1
ENSMUSG00000082875	0	0	0	0	0	0	0	Gm12598
ENSMUSG00000082876	0	1	1	0	0	0	0	Gm11889
ENSMUSG00000082877	0	0	0	0	0	0	0	Gm13009
ENSMUSG00000082878	0	0	0	0	0	0	0	Gm12583
ENSMUSG00000082879	0	0	0	0	0	1	0	Gm13525
ENSMUSG00000082882	0	0	0	0	0	0	0	Or4c100
ENSMUSG00000082884	0	0	1	0	0	0	0	Gm13339
ENSMUSG00000082886	0	0	0	0	0	0	0	Gm5386
ENSMUSG00000082887	0	0	0	0	0	0	0	Gm14607
ENSMUSG00000082888	0	0	2	4	4	2	4	Gm12934
ENSMUSG00000082889	0	0	0	0	0	0	0	Cyp4a29-ps1
ENSMUSG00000082890	0	0	0	0	0	0	0	Gm15014
ENSMUSG00000082891	0	0	0	0	0	0	0	Gm12881
ENSMUSG00000082892	0	0	0	0	0	0	0	Or5m11d-ps1
ENSMUSG00000082893	0	0	0	0	0	0	0	Gm11383
ENSMUSG00000082894	0	1	0	3	0	0	0	Gm6480
ENSMUSG00000082895	3.05	1	4	0	2	1	0	Rpsa-ps9
ENSMUSG00000082896	6.77	12.22	7.15	14.06	8.35	10.18	8.29	Gm5844
ENSMUSG00000082897	0	0	0	0	0	0	0	Gm11982
ENSMUSG00000082898	0	0	0	0	0	0	0	Gm12041
ENSMUSG00000082899	0	0	0	0	0	0	0	Gm12379
ENSMUSG00000082900	0	0	1	0	0	0	0	Gm11557
ENSMUSG00000082901	0	0	0	0	0	1	0	Rps8-ps5
ENSMUSG00000082902	0	0	0	0	0	0	0	Ccl19-ps1
ENSMUSG00000082903	0	0	0	0	0	0	1	Gm14083
ENSMUSG00000082905	0	0	0	0	0	0	0	Gm7823
ENSMUSG00000082906	0	0	0	0	0	0	0	Smt3h1-ps
ENSMUSG00000082907	0	0	0	0	0	0	0	Gm14832
ENSMUSG00000082908	0	1	0	0	0	1	0	Gm13736
ENSMUSG00000082910	0	0	0	0	0	0	0	Gm14758
ENSMUSG00000082911	0	0	0	0	0	0	0	Gm14119
ENSMUSG00000082912	0	0	0	0	0	0	0	Gm8770
ENSMUSG00000082913	0	0	0	0	0	0	0	Gm14739
ENSMUSG00000082915	7	7	9	8	5	10	5	Gm15240
ENSMUSG00000082917	0	0	0	4	0	0	0	Gm11440
ENSMUSG00000082918	0	0	0	0	0	0	0	Defa-ps16
ENSMUSG00000082919	0	0	0	0	0	0	0	Gm12641
ENSMUSG00000082920	0	10.27	5	3	4	4.77	10.43	Gm13864
ENSMUSG00000082922	0	0	1	3	0	1	0	Gm6939
ENSMUSG00000082924	0	1	0	0	0	0	0	Gm11462
ENSMUSG00000082925	2.27	0	1	2	0	1	1.13	Gm13135
ENSMUSG00000082926	0	0	0.17	0	1.32	0	0	Gm8172
ENSMUSG00000082927	0	0	0	0	0	0	0	Gm5863
ENSMUSG00000082928	0	0	0	0	0	0	0	Gm12785
ENSMUSG00000082929	0	0	0	0	0	0	0	Gm6067
ENSMUSG00000082930	0	0	0	0	0	1	0	Gm13462
ENSMUSG00000082931	4	1	0	1	1	0	2	Gm13586
ENSMUSG00000082932	1	3	0	0	1	2	2	Cyp2j8
ENSMUSG00000082933	0	0	0	0	0	0	0	Gm14811
ENSMUSG00000082934	0	0	0	0	0	0	0	Gm13887
ENSMUSG00000082935	3	6	0	0	4	1	1	Gm7658
ENSMUSG00000082936	0	1	1	0	1	0	3	Gm16166
ENSMUSG00000082937	0	0	0	0	0	0	0	Gm15095
ENSMUSG00000082938	1.19	1.21	8.22	2.37	1.2	1.2	3.65	Gm2810
ENSMUSG00000082939	0	0	0	0	0	0	0	Gm14881
ENSMUSG00000082940	0	0	0	0	0	0	0	Gm14103
ENSMUSG00000082941	0	0	0	2	0	0	1	Gm12850
ENSMUSG00000082943	0	0	0	0	0	0	0	Gm13355
ENSMUSG00000082945	0	0	0	0	0	0	0	Gm11540
ENSMUSG00000082947	0	0	0	0	0	0	0	Gm12587
ENSMUSG00000082949	0	0	0	0	0	0	0	Gm11920
ENSMUSG00000082950	0	0	0	0	0	0	0	Btf3-ps10
ENSMUSG00000082951	0	0	0	0	0	0	0	Gm13359
ENSMUSG00000082952	0	0	0	0	0	0	0	Gm12507
ENSMUSG00000082953	1.02	4.23	0	2.1	0	0	3.12	Gm13217
ENSMUSG00000082954	0	0	0	0	0	0	0	Gm15504
ENSMUSG00000082955	0	0	0	1	0	0	0	Gm8036
ENSMUSG00000082956	0	0	0	0	0	0	0	Naip3
ENSMUSG00000082957	0	0	1	0	0	0	0	Gm15303
ENSMUSG00000082958	0	0	0	0	0	0	0	Gm12731
ENSMUSG00000082960	0	0	0	0	0	0	0	Gm6884
ENSMUSG00000082961	0	0	0	0	0	0	0	Gm15131
ENSMUSG00000082962	1.04	0	0	1.05	0	1.03	0	Gm10601
ENSMUSG00000082963	0	0	0	0	0	0	0	Gm12465
ENSMUSG00000082964	0	0	0	0	1	3	3	Rpl13-ps5
ENSMUSG00000082965	0	0	2	0	0	0	0	Gm6754
ENSMUSG00000082966	0	0	0	0	0	0	0	Gm14614
ENSMUSG00000082967	1	0	0	0	0	0	0	Gm16082
ENSMUSG00000082968	0	0	0	0	0	0	0	Gm14581
ENSMUSG00000082969	13	12	6	10	3	5	7	Gm12630
ENSMUSG00000082970	0	0	0	0	0	0	0	Gm15214
ENSMUSG00000082971	0	0	0	0	0	0	0	Gm13517
ENSMUSG00000082973	0	0	0	0	0	0	0	Gm13672
ENSMUSG00000082974	1	0	0	1	0	0	0	Gm15129
ENSMUSG00000082975	0	0	0	0	0	0	0	Gm14363
ENSMUSG00000082976	0	0	0	0	0	0	0	Gm15056
ENSMUSG00000082977	0	0	0	0	0	0	0	Gm11911
ENSMUSG00000082978	0	0	0	0	0	0	0	Rpsa-ps11
ENSMUSG00000082980	0	0	0	0	0	0	0	Or4x13
ENSMUSG00000082981	0	0	0	0	0	0	0	Polr2k-ps
ENSMUSG00000082982	0	0	0	0	0	0	0	Or12e16-ps1
ENSMUSG00000082983	0	0	0	0	0	0	0	Gm12318
ENSMUSG00000082985	14	8	9	13	41	18	22	Gm14042
ENSMUSG00000082986	0	0	0	0	0	0	0	Gm11389
ENSMUSG00000082987	0	0	0	0	0	0	0	Rps13-ps6
ENSMUSG00000082988	3.08	6.14	4.07	2.12	5.3	2.03	8.35	Gm5903
ENSMUSG00000082989	0	2	0	0	0	0	0	Gm13557
ENSMUSG00000082990	0	3	0	1	0	1	0	Gm14052
ENSMUSG00000082991	0	0	0	1	0	0	0	Rps10-ps3
ENSMUSG00000082993	0	0	0	0	0	0	0	Gm11566
ENSMUSG00000082994	0	0	0	0	0	0	0	Gm11848
ENSMUSG00000082995	0	0	0	0	0	0	0	Gm15126
ENSMUSG00000082996	0	0	0	0	0	0	0	Gm6238
ENSMUSG00000082997	0	0	0	0	0	0	0	Gm13975
ENSMUSG00000082998	1	0	1	1	0	0	0	Gm11221
ENSMUSG00000083000	0	0	0	0	0	0	0	Gm15678
ENSMUSG00000083001	0	0	0	0	0	0	0	Gm13250
ENSMUSG00000083004	0	0	0	1	0	0	2	Gm13413
ENSMUSG00000083005	0	0	0	0	0	0	0	Gm12392
ENSMUSG00000083006	0	0	0	0	0	0	0	Gm15715
ENSMUSG00000083007	2	0	0	1	0	0	0	Gm13623
ENSMUSG00000083008	0	0	0	0	0	0	0	Gm12053
ENSMUSG00000083009	1	0	1	0	0	0	0	Gm1335
ENSMUSG00000083010	0	0	0	0	0	0	0	Gm14687
ENSMUSG00000083011	0	0	0	0	0	0	0	Gm12816
ENSMUSG00000083012	258.18	266.49	686.36	714.22	15.73	669.27	12.45	Fam220a
ENSMUSG00000083013	0	1.76	1.64	0	1.93	0	0	Gm12978
ENSMUSG00000083014	0	0	0	0	1	0	0	Gm11764
ENSMUSG00000083015	0	1	1	0	5	1	2	Gm16518
ENSMUSG00000083016	0	0	1	0	0	0	0	Gm12618
ENSMUSG00000083017	0	0	0	0	0	0	0	Gm12163
ENSMUSG00000083018	0	0	0	0	0	0	0	Gm13555
ENSMUSG00000083019	0	0	0	2	0	0	0	Gm6222
ENSMUSG00000083020	0	0	0	0	0	0	0	Gm15331
ENSMUSG00000083022	2	0	1	2	1	1.01	2	Rps15a-ps6
ENSMUSG00000083023	0	0	0	0	0	0	0	Gm11804
ENSMUSG00000083024	0	0	0	0	0	0	0	Gm14982
ENSMUSG00000083025	0	0	0	0	0	0	0	Gm11829
ENSMUSG00000083026	0	0	0	0	0	0	0	Gm6373
ENSMUSG00000083027	0	0	0	0	0	0	0	Gm13140
ENSMUSG00000083029	0	0	0	0	0	0	0	Gm13720
ENSMUSG00000083030	0	0	0	0	0	0	0	Gm14561
ENSMUSG00000083031	0	0	0	0	0	0	0	Gm14910
ENSMUSG00000083032	0	0	0	0	0	0	0	Gm8087
ENSMUSG00000083033	0	1	0	0	0	0	0	Gm9083
ENSMUSG00000083034	0	0	0	0	0	0	0	Or1u1-ps1
ENSMUSG00000083036	0	0	0	0	0	0	0	Gm15959
ENSMUSG00000083037	0	0	0	2	0	0	0	Gm14900
ENSMUSG00000083038	0	5	0	2	0	3	0	Gm13233
ENSMUSG00000083039	0	0	0	0	0	0	0	Gm11606
ENSMUSG00000083041	0	0	0	0	0	0	0	Gmfg-ps
ENSMUSG00000083042	0	0	0	0	0	0	0	Gm11388
ENSMUSG00000083043	0	0	0	0	0	0	0	Gm13433
ENSMUSG00000083044	0	1	1	0	1	4	0	Gm12416
ENSMUSG00000083045	0	0	0	0	0	0	0	Gm16100
ENSMUSG00000083046	0	0	0	0	0	0	0	Gm14699
ENSMUSG00000083047	0	0	0	0	0	0	0	Gm14082
ENSMUSG00000083049	4.55	0	2	2.44	0	0	0	Gm14822
ENSMUSG00000083050	0	2	3	1	1	1	0	Gm11242
ENSMUSG00000083052	0	0	0	0	0	0	0	Gm12285
ENSMUSG00000083053	0	0	0	0	0	0	0	Gm15001
ENSMUSG00000083054	0	0	0	0	0	0	0	Gm12986
ENSMUSG00000083055	0	0	0	0	0	0	0	Gm14140
ENSMUSG00000083057	0	0	0	0	0	0	0	Gm13356
ENSMUSG00000083058	0	0	0	0	0	0	0	Gm14795
ENSMUSG00000083059	0	0	0	0	0	0	0	Or4f7d-ps1
ENSMUSG00000083060	0	0	0	0	0	0	0	Gm14533
ENSMUSG00000083061	13.43	49.99	26.26	0	0	0	0	Gm12191
ENSMUSG00000083062	0	0	0	0	0	0	0	Gm14980
ENSMUSG00000083063	0	0	0	0	0	0	0	Gm14882
ENSMUSG00000083064	3	7	7	18	5	3	8	Gm7785
ENSMUSG00000083065	0	0	0	0	0	0	0	Gm13195
ENSMUSG00000083066	0	0	0	0	0	0	0	Gm12748
ENSMUSG00000083067	0	0	0	0	0	0	0	H2al1q-ps
ENSMUSG00000083068	0	0	0	0	0	0	0	Gm11800
ENSMUSG00000083069	0	0	0	0	0	0	0	Gm16431
ENSMUSG00000083070	0	2	0	0	0	0	0	Gm13350
ENSMUSG00000083072	0	0	0	0	0	0	0	Gm13668
ENSMUSG00000083073	0	0	0	0	0	0	0	Gm11845
ENSMUSG00000083074	0	0	0	0	0	0	0	Gm14670
ENSMUSG00000083075	0	0	0	0	1	0	0	Gm11980
ENSMUSG00000083076	0	0	1	0	0	0	0	Gm11408
ENSMUSG00000083077	0	0	0	0	0	1	0	Gm14126
ENSMUSG00000083078	0	0	0	0	0	0	0	Gm13172
ENSMUSG00000083079	0	0	0	0	0	0	0	Amy2b
ENSMUSG00000083080	0	0	0	0	0	0	0	Gm11484
ENSMUSG00000083081	0	0	0	0	0	0	0	Gm13223
ENSMUSG00000083083	1	0	0	2	6	2	3	Gm15382
ENSMUSG00000083084	0	0	0	4	0	0	0	Gm14667
ENSMUSG00000083085	0	0	0	0	0	0	0	Gm12765
ENSMUSG00000083086	0	0	0	0	0	0	0	Gm15531
ENSMUSG00000083087	2.38	5.04	2.5	3.45	2.38	1.18	2.75	Gm11249
ENSMUSG00000083088	0	0	0	0	0	0	0	Gm14153
ENSMUSG00000083089	0	0	0	0	0	0	0	Gm4760
ENSMUSG00000083090	0	2	0	0	0	0	0	Gm11736
ENSMUSG00000083091	0	0	0	0	0	0	0	Gm12438
ENSMUSG00000083093	0	0	0	0	0	0	0	Gm15385
ENSMUSG00000083094	0	0	0	0	0	0	0	Gm4908
ENSMUSG00000083096	0	0	0	0	0	0	0	Gm11356
ENSMUSG00000083097	3	4	2	0.9	3.97	2	2	Gm14494
ENSMUSG00000083098	1	3	2	1	0	1	0	Gm14578
ENSMUSG00000083099	0	0	0	0	0	0	0	Gm4732
ENSMUSG00000083100	0	0	0	1	0	0	0	Gm6044
ENSMUSG00000083101	0	0	0	0	0	0	0	Gm13430
ENSMUSG00000083103	0	0	1	1	0	0	0	Gm6429
ENSMUSG00000083104	9	10	3	7	6	3	7	Gm12917
ENSMUSG00000083105	0	0	0	0	0	0	0	Gm12393
ENSMUSG00000083106	0	0	0	0	0	0	0	Gm15309
ENSMUSG00000083107	0	0	0	0	0	0	0	Gm5303
ENSMUSG00000083109	0	0	0	0	0	0	0	Gm12876
ENSMUSG00000083110	0	0	0	0	0	0	0	Gm14073
ENSMUSG00000083111	17.62	24.29	13.52	11.55	37.32	15.5	31.24	Gm14421
ENSMUSG00000083112	0	0	0	0	0	0	0	Gm14620
ENSMUSG00000083113	0	0	0	0	0	0	0	Rpl10-ps4
ENSMUSG00000083114	0	0	0	0	0	0	0	Gm14790
ENSMUSG00000083115	0	0	0	0	0	0	0	Gm13386
ENSMUSG00000083116	0	0	0	0	0	0	1	Gm13410
ENSMUSG00000083117	0	0	0	0	0	0	0	Gm15171
ENSMUSG00000083118	0	0	0	0	0	0	0	Gm11609
ENSMUSG00000083119	0	0	0	0	0	0	0	Gm14724
ENSMUSG00000083120	0	0	0	0	0	0	0	Gm15854
ENSMUSG00000083121	0	1	0	0	0	0	0	Gm6341
ENSMUSG00000083122	0	0	0	0	0	0	0	Gm15578
ENSMUSG00000083123	0	0	0	0	0	0	0	Fthl17-ps2
ENSMUSG00000083124	0	0	0	0	0	0	0	Vmn1r-ps126
ENSMUSG00000083126	0	0	0	0	0	0	0	Gm14109
ENSMUSG00000083127	0	0	0	0	0	0	0	Gm15189
ENSMUSG00000083128	0	0	0	0	0	0	0	Gm12723
ENSMUSG00000083129	0	0	0	0	0	0	0	Gm12210
ENSMUSG00000083130	0	0	0	0	0	0	0	Gm14560
ENSMUSG00000083135	0	0	0	0	0	0	0	Gm11504
ENSMUSG00000083136	0	0	0	0	0	0	1	Gm15170
ENSMUSG00000083137	0	0	0	0	0	0	0	Gm11792
ENSMUSG00000083138	0	0	0	0	0	0	0	Cyp4a29
ENSMUSG00000083139	3	1	1	8	6	0	4	Gm12418
ENSMUSG00000083140	0	1	0	0	0	0	0	Gm5073
ENSMUSG00000083141	0	0	0	0	0	0	1	Gm15752
ENSMUSG00000083142	0	0	0	0	0	0	0	Gm12288
ENSMUSG00000083143	0	0	0	0	0	0	0	Gm13424
ENSMUSG00000083144	0	0	0	0	0	0	0	Gm14334
ENSMUSG00000083145	0	0	0	0	0	0	0	Gm12579
ENSMUSG00000083147	0	0	0	0	0	0	0	Or8h11-ps1
ENSMUSG00000083149	0	0	0	0	0	0	0	Gm11380
ENSMUSG00000083150	0	0	0	0	0	0	0	Gm11852
ENSMUSG00000083151	0	0	0	0	0	0	0	Gm4913
ENSMUSG00000083152	0	0	0	2	2	5	0	Apc-ps1
ENSMUSG00000083153	0	0	0	0	0	0	1	Gm12459
ENSMUSG00000083154	0	3	0	1	1	0	0	Gm11892
ENSMUSG00000083155	0	0	0	0	0	0	0	Gm11866
ENSMUSG00000083156	0	0	2	1	0	0	0	Gm12201
ENSMUSG00000083157	0	0	0	0	0	2	0	Gm13511
ENSMUSG00000083158	0	0	0	0	0	0	0	Gm14655
ENSMUSG00000083159	0	0	0	0	0	0	0	Gm12180
ENSMUSG00000083160	0	0	0	0	0	0	0	Gm15967
ENSMUSG00000083161	4	6	1	1	2	0	1	Gm11427
ENSMUSG00000083162	0	0	0	0	0	0	0	Gm4917
ENSMUSG00000083163	0	0	0	0	0	0	0	Gm11429
ENSMUSG00000083165	0	0	0	0	0	0	0	Gm11344
ENSMUSG00000083166	0	0	0	0	0	0	0	Gm8648
ENSMUSG00000083167	0	0	0	0	0	0	0	Vmn1r-ps97
ENSMUSG00000083168	0	0	1	0	0	0	0	Gm14201
ENSMUSG00000083169	0	0	0	1	0	0	0	Gm6580
ENSMUSG00000083170	0	0	0	0	0	0	0	Gm14405
ENSMUSG00000083171	0	0	1	1	0	0	0	Gm12321
ENSMUSG00000083172	0	0	0	0	0	0	0	Gm13409
ENSMUSG00000083173	0	0	0	0	0	0	0	Gm13064
ENSMUSG00000083174	0	0	0	0	0	0	0	Gm7190
ENSMUSG00000083175	0	0	0	0	0	0	0	Gm12206
ENSMUSG00000083176	0	0	0	0	0	0	0	D11Bhm181e
ENSMUSG00000083177	0	0	0	0	0	0	0	Gm7820
ENSMUSG00000083178	0	0	0	0	0	0	0	Gm12187
ENSMUSG00000083179	4	5	1	6	5	1	4	Gm12693
ENSMUSG00000083180	0	0	0	0	0	0	0	Gm15007
ENSMUSG00000083181	0	0	0	0	0	0	0	Gm13903
ENSMUSG00000083182	1	3	0	0	0	0	1	Gm13828
ENSMUSG00000083183	0	2	0	0	2	3	4	Gm15575
ENSMUSG00000083185	0	0	0	0	0	0	0	Or12e11-ps1
ENSMUSG00000083186	0	0	0	0	0	0	0	Gm11805
ENSMUSG00000083188	0	0	0	0	0	0	0	Or1p1b
ENSMUSG00000083190	0	0	0	0	0	0	0	Cyp4a30-ps
ENSMUSG00000083191	0	0	0	3	0	0	0	Gm15571
ENSMUSG00000083193	1	1	0	2	4	1	0	4930595D18Rik
ENSMUSG00000083195	0	0	0	0	0	0	0	Gm13567
ENSMUSG00000083196	0	0	0	0	0	0	0	Gm15272
ENSMUSG00000083197	0	0	0	0	0	0	0	Gm13581
ENSMUSG00000083199	2	1	1	5	0	0	0	Gm9432
ENSMUSG00000083200	0	0	0	0	0	0	0	Gm15066
ENSMUSG00000083201	0	0	0	0	0	0	0	Gm12080
ENSMUSG00000083202	0	0	5	0	0	0	0	Gm12388
ENSMUSG00000083203	0	0	0	0	0	0	0	Gm11421
ENSMUSG00000083204	0	0	0	0	0	0	0	Gm13788
ENSMUSG00000083205	0	0	0	0	0	0	0	Gm7821
ENSMUSG00000083206	0	0	0	0	0	0	0	Gm11338
ENSMUSG00000083207	2	0	0	0	1	2	0	Gm14780
ENSMUSG00000083208	0	0	0	0	0	0	0	Gm11522
ENSMUSG00000083209	2	0	0	0	0	1	2	Gm11969
ENSMUSG00000083210	0	0	0	0	0	0	0	Gm14869
ENSMUSG00000083211	0	0	0	0	0	0	0	Gm13737
ENSMUSG00000083212	0	1	0	0	0	0	0	Gm12274
ENSMUSG00000083213	0	0	0	0	0	0	0	Gm14875
ENSMUSG00000083214	0	0	0	0	0	0	0	Gm11912
ENSMUSG00000083215	0	0	0	0	0	0	0	Rbmx2-ps
ENSMUSG00000083216	0	0	0	0	0	0	0	Hbb-bh3
ENSMUSG00000083218	0	3	1	3	1	0	0	Gm16425
ENSMUSG00000083219	0	0	0	0	0	0	0	Gm11410
ENSMUSG00000083220	0	0	0	0	0	0	0	Gm12919
ENSMUSG00000083221	0	0	0	0	0	0	0	Gm14528
ENSMUSG00000083222	0	0	0	0	0	0	0	Gm12427
ENSMUSG00000083223	1	0	1	0	0	0	0	Gm15016
ENSMUSG00000083224	0	0	0	0	0	0	0	Csnk2a1-ps4
ENSMUSG00000083225	0	0	0	0	0	0	0	Gm15215
ENSMUSG00000083226	4	1	0	1	1	0	0	Gm7831
ENSMUSG00000083227	0	0	0	0	0	0	0	Gm11546
ENSMUSG00000083228	0	0	0	0	0	0	0	Gm11779
ENSMUSG00000083229	0	0	0	0	0	0	0	Gm11862
ENSMUSG00000083230	0	0	0	0	2	0	1	Gm14158
ENSMUSG00000083231	0	0	0	0	0	0	0	Gm15096
ENSMUSG00000083232	3	0	0	0	0	0	0	Gm11796
ENSMUSG00000083233	0	0	0	0	1	0	0	Gm13406
ENSMUSG00000083234	0	0	0	0	0	0	0	Gm12262
ENSMUSG00000083235	0	0	0	0	0	0	0	Gm13246
ENSMUSG00000083236	0	0	0	0	0	0	0	Gm7222
ENSMUSG00000083237	0	0	0	0	0	0	0	Btf3-ps13
ENSMUSG00000083238	0	0	0	0	0	0	0	Hspe1-ps4
ENSMUSG00000083239	0	0	0	0	0	0	0	Mup-ps1
ENSMUSG00000083240	2.02	4.06	2.02	6.16	2.04	0	4.07	Gm13453
ENSMUSG00000083241	0	1	0	0	1	1	1	Gm13259
ENSMUSG00000083242	0	0	0	0	0	0	0	Gm15659
ENSMUSG00000083243	0	0	0	0	0	0	0	Gm14668
ENSMUSG00000083244	0	0	0	0	0	0	0	Gm15180
ENSMUSG00000083245	0	0	0	0	0	0	0	Gm11185
ENSMUSG00000083246	40.01	52.02	39.82	28.98	56.77	44.02	54.32	Gm11839
ENSMUSG00000083248	0	0	0	0	1	0	0	Gm6574
ENSMUSG00000083249	0	0	0	0	0	0	0	Gm14623
ENSMUSG00000083250	0	1	0	3	0	0	0	Gm5403
ENSMUSG00000083251	0	0	0	0	0	0	0	Gm15300
ENSMUSG00000083252	0	0	0	0	0	0	0	Gm13210
ENSMUSG00000083253	0	0	3	3	0	0	0	Gm7108
ENSMUSG00000083254	0	0	0	0	0	0	0	Gm15116
ENSMUSG00000083255	0	0	0	0	0	0	0	Gm12738
ENSMUSG00000083256	0	0	0	0	0	0	0	Kars-ps1
ENSMUSG00000083257	0	0	0	0	0	0	0	Gm15568
ENSMUSG00000083258	0	0	0	0	0	0	0	Gm5939
ENSMUSG00000083260	0	0	0	0	0	0	0	Gm13460
ENSMUSG00000083261	10.7	5.48	6.82	16.85	5.64	9.08	13.86	Gm7816
ENSMUSG00000083262	0	0	0	0	0	0	0	Gm14470
ENSMUSG00000083263	0	0	0	0	0	0	0	Gm14874
ENSMUSG00000083264	0	0	0	0	0	0	0	Gm11461
ENSMUSG00000083267	0	0	0	0	0	0	0	Or5w9-ps1
ENSMUSG00000083268	0	1	5	0	0	2	0	Gm11511
ENSMUSG00000083269	0	0	0	0	0	0	0	Gm13254
ENSMUSG00000083270	0	0	0	0	0	0	0	Gm13498
ENSMUSG00000083271	0	0	0	0	0	0	0	Gm12384
ENSMUSG00000083272	0	0	0	0	0	0	0	Gm12550
ENSMUSG00000083274	12	3	3	9	5	1	5	Zcchc9-ps
ENSMUSG00000083275	0	0	0	0	0	0	0	Gm4993
ENSMUSG00000083276	0	0	0	0	0	0	0	Gm13551
ENSMUSG00000083277	0	0	0	0	0	0	0	Gm15376
ENSMUSG00000083278	0	0	0	0	0	0	0	Gm14589
ENSMUSG00000083279	0	0	0	0	0	0	0	Pex13-ps
ENSMUSG00000083280	0	0	0	0	0	0	0	Gm11838
ENSMUSG00000083281	0	0	0	0	0	0	0	Gm13332
ENSMUSG00000083282	2446	2544	2427	2520	1955	2157	2140	Ctsf
ENSMUSG00000083283	1	1	0	0	0	0	0	Gm15361
ENSMUSG00000083284	64	40	26	32	40	36	26	Gm13688
ENSMUSG00000083285	0	0	0	0	0	0	0	Gm15815
ENSMUSG00000083287	20.74	12.32	29.61	25.18	9.63	3.76	1.49	Idi1-ps1
ENSMUSG00000083288	0	0	0	0	0	0	0	Csnk2a1-ps2
ENSMUSG00000083289	0	0	0	0	0	0	0	Gm8812
ENSMUSG00000083290	0	0	0	0	0	0	0	Gm15030
ENSMUSG00000083291	0	0	0	0	0	0	0	Gm13679
ENSMUSG00000083292	0	0	0	0	0	0	0	Gm12010
ENSMUSG00000083293	0	0	0	0	0	0	0	Mup-ps28
ENSMUSG00000083294	0	0	0	0	0	0	0	Gm14957
ENSMUSG00000083296	0	0	0	0	0	0	0	Gm12638
ENSMUSG00000083297	0	0	0	0	0	0	0	Vmn1r-ps114
ENSMUSG00000083298	0	0	0	0	0	0	0	Gm12085
ENSMUSG00000083299	0	0	0	0	0	0	0	Gm12332
ENSMUSG00000083300	0	0	0	0	0	0	0	Gm12309
ENSMUSG00000083303	0	0	0	0	0	0	0	Gm12110
ENSMUSG00000083304	0	0	0	0	0	0	0	Mup-ps15
ENSMUSG00000083305	2	0	0	0	1	2	1	Gm13315
ENSMUSG00000083306	7	4	3	7	5	4	1	Gm13868
ENSMUSG00000083307	180	167	173	187	190	195	218	AA414768
ENSMUSG00000083309	0	0	0	0	0	0	0	Gm15926
ENSMUSG00000083310	0	0	0	0	0	0	0	Gm5760
ENSMUSG00000083311	0	0	0	0	0	0	0	Gm5643
ENSMUSG00000083312	0	0	0	0	0	0	0	Or2y9-ps1
ENSMUSG00000083314	0	0	0	0	0	0	0	Gm11742
ENSMUSG00000083315	0	0	0	0	0	0	0	Gm11871
ENSMUSG00000083316	0	0	3	3	0	0	0	Gm15185
ENSMUSG00000083317	0	0	0	0	0	0	0	Gm14402
ENSMUSG00000083318	0	0	0	0	0	0	0	Gm15192
ENSMUSG00000083319	0	0	0	0	0	0	0	Gm11284
ENSMUSG00000083320	0	0	0	0	0	0	0	Gm13935
ENSMUSG00000083321	0	0	0	0	0	0	0	Gm14931
ENSMUSG00000083324	0	0	0	0	0	0	0	Gm14997
ENSMUSG00000083325	7.22	10.35	4.1	8.19	6.21	2.05	4.15	Gm14121
ENSMUSG00000083326	0	0	0	0	0	0	0	Rpl38-ps1
ENSMUSG00000083327	71.79	92.56	64.62	69.66	60.99	54.6	60.31	Vcp-rs
ENSMUSG00000083328	0	0	0	1	0	0	0	Gm11826
ENSMUSG00000083329	0	0	0	0	0	0	0	Gm14220
ENSMUSG00000083330	0	0	0	0	0	0	0	Gm11859
ENSMUSG00000083331	0	0	0	0	0	0	0	Gm12400
ENSMUSG00000083332	9	2	6	11	2	7	8	Gm7599
ENSMUSG00000083333	0	0	0	0	0	0	0	Magea7-ps
ENSMUSG00000083334	0	0	0	0	0	0	0	Gm13579
ENSMUSG00000083335	0	0	0	0	0	0	0	Gm13397
ENSMUSG00000083336	0	0	0	0	0	0	0	Or10ak10-ps1
ENSMUSG00000083337	0	0	1	0	0	0	0	Gm11539
ENSMUSG00000083338	0	0	0	0	0	0	0	Gm12475
ENSMUSG00000083339	0	1	0	0	0	0	0	Gm11693
ENSMUSG00000083340	0	0	1	0	0	1	1	Gm13156
ENSMUSG00000083341	0	0	0	1	0	0	0	Gm14238
ENSMUSG00000083342	0	0	1	0	0	0	0	Gm14237
ENSMUSG00000083343	0	0	0	0	0	0	0	Gm14666
ENSMUSG00000083344	0	0	1	0	0	0	0	Gm7363
ENSMUSG00000083345	0	1	1	0	0	0	0	Gm6491
ENSMUSG00000083346	0	0	0	0	0	0	0	Gm8260
ENSMUSG00000083347	0	0	0	0	0	0	0	Gm13913
ENSMUSG00000083348	0	0	0	0	0	0	0	Vmn1r-ps99
ENSMUSG00000083350	0	0	0	0	0	0	0	Gm9060
ENSMUSG00000083351	0	0	0	0	0	0	0	Gm15783
ENSMUSG00000083352	0	0	0	0	0	0	0	Gm14907
ENSMUSG00000083353	0	0	0	0	0	0	3	Gm12540
ENSMUSG00000083355	0	0	0	0	0	2	0	Gm11581
ENSMUSG00000083356	0	1	0	3	0	0	0	Gm11708
ENSMUSG00000083358	0	0	0	0	0	0	0	Or9g21-ps
ENSMUSG00000083359	0	0	0	0	1	1	0	Gm12656
ENSMUSG00000083361	0	0	0	0	0	0	0	Or12k7
ENSMUSG00000083362	0	0	0	1	0	0	0	Gm8606
ENSMUSG00000083363	0	0	0	0	0	0	0	Gm12237
ENSMUSG00000083364	161.42	195.93	139.05	155.99	178.14	192.83	145.58	Llph-ps2
ENSMUSG00000083365	0	0	0	0	0	0	0	Gm12895
ENSMUSG00000083366	0	0	0	0	0	0	0	Gm14887
ENSMUSG00000083367	0	0	0	0	0	0	1	Gm8806
ENSMUSG00000083368	0	0	0	0	0	0	0	Gm13214
ENSMUSG00000083369	0	0	0	0	0	0	0	Gm15332
ENSMUSG00000083371	1	0	0	0	0	0	0	Gm11422
ENSMUSG00000083372	0	0	0	0	0	0	0	Gm11235
ENSMUSG00000083373	0	0	0	0	0	0	0	Gm13392
ENSMUSG00000083374	0	0	0	0	0	0	0	Gm11449
ENSMUSG00000083375	0	0	0	0	0	1	0	Gm15057
ENSMUSG00000083376	0	0	0	0	0	0	0	Gm11882
ENSMUSG00000083377	0	0	0	0	0	0	0	Gm12653
ENSMUSG00000083378	1	0	0	0	0	0	0	Gm13196
ENSMUSG00000083379	0	0	0	0	0	0	0	Gm4919
ENSMUSG00000083380	715.68	571.89	531.31	532.61	485.69	550.22	459.67	Ndufb4c
ENSMUSG00000083381	0	0	0	0	0	0	0	Scgb2b22-ps
ENSMUSG00000083382	0	0	0	0	0	0	0	Gm6433
ENSMUSG00000083383	0	0	0	0	0	0	0	Or52e51-ps1
ENSMUSG00000083384	0	0	0	0	0	0	0	Gm12813
ENSMUSG00000083385	0	0	1	0	0	0	0	Gm11411
ENSMUSG00000083386	0	0	0	1	0	1	0	Gm15426
ENSMUSG00000083387	1	0	0	0	0	2	0	Gm11860
ENSMUSG00000083388	0	0	0	0	0	0	0	Gm11550
ENSMUSG00000083389	0	0	0	0	0	0	0	Gm13681
ENSMUSG00000083390	0	0	0	0	0	0	0	Gm13121
ENSMUSG00000083391	0	0	0	0	0	0	0	Gm14148
ENSMUSG00000083392	1.01	0	0	0	0	0	0	Gm6335
ENSMUSG00000083393	0	0	0	0	0	0	0	Gm15194
ENSMUSG00000083394	0	0	0	0	0	0	2	Gm11703
ENSMUSG00000083395	0	0	0	0	0	0	0	Gm11203
ENSMUSG00000083396	117.25	172.5	121.87	135.93	116.07	92.88	120.59	Gm15542
ENSMUSG00000083397	18	30	13	17	9	17	12	Gm5466
ENSMUSG00000083398	0	0	0	0	0	0	0	Gm13458
ENSMUSG00000083399	0	0	0	0	0	0	0	Gm15033
ENSMUSG00000083401	0	0	0	0	0	0	0	Gm13506
ENSMUSG00000083402	0	0	0	0	0	0	0	Gm14394
ENSMUSG00000083403	0	0	0	0	0	0	0	Gm13041
ENSMUSG00000083404	0	0	0	0	0	0	0	Gm13019
ENSMUSG00000083405	0	0	0	0	0	0	0	Gm15725
ENSMUSG00000083406	0	0	0	0	0	0	0	Gm8410
ENSMUSG00000083407	0	0	0	0	0	0	0	Gm13176
ENSMUSG00000083409	0	0	0	0	0	0	0	Gm11340
ENSMUSG00000083410	0	0	0	0	0	0	0	Gm14300
ENSMUSG00000083411	0	0	0	0	0	0	0	Rpl30-ps10
ENSMUSG00000083412	0	0	0	0	0	0	0	Gm12268
ENSMUSG00000083413	0	0	0	0	0	0	0	Vmn1r-ps110
ENSMUSG00000083414	0	0	0	0	0	0	0	Gm14840
ENSMUSG00000083416	0	0	0	1	0	0	1	Gm15378
ENSMUSG00000083417	0	0	0	0	0	0	0	Or13d31-ps1
ENSMUSG00000083418	0	0	0	0	0	0	0	Or8u37-ps1
ENSMUSG00000083419	0	0	0	0	0	0	0	Gm14485
ENSMUSG00000083420	0	0	0	0	1	0	0	Gm15665
ENSMUSG00000083421	77	70	114	53	51	66	52	Gm14776
ENSMUSG00000083422	0	0	0	0	0	0	0	Gm15604
ENSMUSG00000083423	0	0	0	0	0	0	0	Gm13221
ENSMUSG00000083424	4	5	2.6	2	2.6	2.2	3.4	Rpl35a-ps4
ENSMUSG00000083425	0	0	0	0	0	0	0	Gm13992
ENSMUSG00000083427	0	0	0	0	0	0	0	Gm12007
ENSMUSG00000083428	0	0	0	0	0	0	0	Gm14591
ENSMUSG00000083429	0	0	0	0	0	0	0	Gm15198
ENSMUSG00000083430	0	0	0	0	0	0	0	Gm13006
ENSMUSG00000083431	0	0	0	0	0	0	0	Gm13437
ENSMUSG00000083432	0	0	0	0	0	0	0	Gm14878
ENSMUSG00000083434	0	0	0	0	0	0	0	Gm12760
ENSMUSG00000083435	0	0	3	2	0	0	0	Gm15824
ENSMUSG00000083436	0	0	0	0	0	0	0	Gm11471
ENSMUSG00000083437	0	0	0	0	0	0	0	Gm15187
ENSMUSG00000083438	0	0	0	0	0	0	0	Gm5402
ENSMUSG00000083439	0	0	0	0	0	0	0	Gm14491
ENSMUSG00000083440	0	0	0	0	0	0	0	Rpl7a-ps12
ENSMUSG00000083441	0	0	0	0	0	0	0	Gm15329
ENSMUSG00000083443	2	1	1	1	0	0	1	Gm15519
ENSMUSG00000083444	0	0	1	0	0	0	0	Gm14768
ENSMUSG00000083445	0	0	0	0	0	0	0	Gm15038
ENSMUSG00000083446	0	1	0	0	0	0	0	Gm12826
ENSMUSG00000083447	0	0	0	0	0	0	0	Gm11904
ENSMUSG00000083448	0	0	0	0	0	0	0	Gm8749
ENSMUSG00000083449	1	0	2	2	0	0	0	Gm13487
ENSMUSG00000083450	0	0	0	0	0	0	0	Gm14619
ENSMUSG00000083451	0	0	0	0	0	0	0	Gm11445
ENSMUSG00000083452	0	0	0	0	0	0	0	Gm14905
ENSMUSG00000083453	0	0	0	0	0	0	0	Gm13338
ENSMUSG00000083454	0	0	0	0	0	0	0	Gm13226
ENSMUSG00000083455	0	0	0	0	0	0	0	Gm15037
ENSMUSG00000083456	0	0	0	0	0	0	0	Gm13108
ENSMUSG00000083457	0	0	0	0	0	0	0	Cyp4b1-ps2
ENSMUSG00000083458	2	0	0	0	1	0	0	Gm5510
ENSMUSG00000083460	2	0	0	0	0	0	0	Gm12182
ENSMUSG00000083461	0	0	0	0	0	0	0	Gm12935
ENSMUSG00000083462	0.76	3.3	1.52	0	1.34	3	1.74	Gm12501
ENSMUSG00000083463	0	0	0	0	0	0	0	Gm4909
ENSMUSG00000083465	5	6	5	8	2	3	5	Gm11652
ENSMUSG00000083466	0	0	1	0	0	0	0	Gm15225
ENSMUSG00000083467	0	0	0	0	0	0	0	Gm15840
ENSMUSG00000083468	0	0	0	0	0	0	0	Gm9431
ENSMUSG00000083469	0	0	0	0	0	0	2	Gm14281
ENSMUSG00000083470	0	0	0	0	0	0	0	Nsa2-ps2
ENSMUSG00000083471	0	0	0	0	0	0	0	Gm12118
ENSMUSG00000083472	0	0	0	0	0	0	0	Gm13491
ENSMUSG00000083473	0	1	0	0	0	1	0	Gm13207
ENSMUSG00000083474	2	0	0	1	2	1	3	Gm15267
ENSMUSG00000083475	0	0	0	0	0	0	0	Gm9440
ENSMUSG00000083477	3.17	1.01	5.09	4.12	3.09	4.11	6.13	Gm5555
ENSMUSG00000083478	0	0	0	0	0	0	0	Gm15375
ENSMUSG00000083481	0	0	0	0	0	0	0	Rps8-ps2
ENSMUSG00000083482	0	0	0	0	0	0	0	Gm14706
ENSMUSG00000083483	1	0	3	1	0	0	0	Gm14044
ENSMUSG00000083484	0	0	0	0	0	0	0	Gm14574
ENSMUSG00000083485	0	0	0	0	0	0	0	Gm12308
ENSMUSG00000083486	0	0	0	1	0	0	0	Gm14521
ENSMUSG00000083487	0	0	0	0	0	0	0	Gm13888
ENSMUSG00000083488	0	0	0	0	0	0	0	Gm8534
ENSMUSG00000083489	0	0	0	0	0	0	0	Gm11784
ENSMUSG00000083490	0	0	0	0	0	0	0	Gm14940
ENSMUSG00000083491	0	0	0	0	0	0	0	Gm12423
ENSMUSG00000083492	0	0	0	0	0	0	0	Gm14515
ENSMUSG00000083493	0	0	0	0	0	0	0	Gm15044
ENSMUSG00000083494	0	0	0	0	0	0	0	Gm12873
ENSMUSG00000083495	0	0	0	0	0	0	0	Gm13877
ENSMUSG00000083496	1.01	0	3.02	0	0	0	0	Gm11263
ENSMUSG00000083498	0	0	2	2	1	0	0	Gm14172
ENSMUSG00000083499	0	0	0	0	0	0	0	Gm14609
ENSMUSG00000083500	3.97	6.33	0	0	6.72	6.46	6.29	Gm15470
ENSMUSG00000083501	0	0	0	0	0	0	0	Gm12255
ENSMUSG00000083502	2	0	0	1	2	0	0	Gm14861
ENSMUSG00000083503	0	1	0	0	0	0	3	Gm13407
ENSMUSG00000083505	1	1	1	2	0	1	1	Gm7541
ENSMUSG00000083507	0	1	0	0	0	0	0	Gm12842
ENSMUSG00000083508	0	0	0	0	0	0	0	Gm6027
ENSMUSG00000083509	0	0	0	0	0	0	0	Defa-ps4
ENSMUSG00000083510	0	0	0	0	0	0	0	Gm13478
ENSMUSG00000083512	0	0	0	2	0	2	0	Gm12749
ENSMUSG00000083513	0	0	0	0	0	0	0	Or52f1-ps1
ENSMUSG00000083514	0	0	0	0	0	0	0	Gm11881
ENSMUSG00000083515	0	0	0	0	0	0	0	Gm14577
ENSMUSG00000083516	0	0	0	0	0	0	0	Gm15196
ENSMUSG00000083517	0	0	0	0	0	0	0	Gm14998
ENSMUSG00000083518	3	1	2	3	1	1	1	Gm9429
ENSMUSG00000083519	0	0	0	0	0	0	1	Gm13674
ENSMUSG00000083520	0	0	0	0	0	0	0	Gm6418
ENSMUSG00000083522	0	0	0	0	0	0	0	Gm15321
ENSMUSG00000083524	0	0	0	0	0	0	0	Mup-ps21
ENSMUSG00000083527	0	0	0	0	0	0	0	Gm12001
ENSMUSG00000083528	0	0	0	0	0	0	0	Gm13432
ENSMUSG00000083530	0	0	0	0	1	0	0	Gm13867
ENSMUSG00000083533	0	0	0	0	0	0	0	Gm13450
ENSMUSG00000083534	15	19	12	25	19	16	21	H2-M6-ps
ENSMUSG00000083535	0	0	0	0	0	0	0	Gm14381
ENSMUSG00000083536	12	12	7	12	11	7	9	Gm15808
ENSMUSG00000083537	0	0	0	0	0	0	0	Gm14942
ENSMUSG00000083538	7	1	3	1	3	2	3	Gm16016
ENSMUSG00000083539	0	0	0	0	0	0	0	Gm12466
ENSMUSG00000083541	0	0	0	0	0	0	0	Gm12585
ENSMUSG00000083542	1	0	0	0	0	0	0	Or1ad7-ps1
ENSMUSG00000083543	0	0	0	0	0	0	0	Gm14663
ENSMUSG00000083544	0	0	0	0	0	0	0	Oat-rs1
ENSMUSG00000083545	0	0	0	0	0	0	0	Gm13320
ENSMUSG00000083546	0	0	0	0	0	0	0	Tpt1-ps1
ENSMUSG00000083547	0	0	0	0	0	0	0	Gm13321
ENSMUSG00000083548	0	0	0	0	0	1	0	Gm11514
ENSMUSG00000083549	0	0	0	0	0	0	0	Gm11227
ENSMUSG00000083550	0	0	0	0	0	0	0	Gm13729
ENSMUSG00000083551	0	0	0	0	0	0	0	Gm14516
ENSMUSG00000083553	0	0	0	1	0	0	0	Gm11989
ENSMUSG00000083554	0	0	0	0	0	0	0	Gm6645
ENSMUSG00000083555	1	0	0	0	0	0	0	Gm12035
ENSMUSG00000083556	0	0	0	0	0	0	0	Gm9043
ENSMUSG00000083557	0	0	1.99	1.01	1.02	0	1.01	Gm6877
ENSMUSG00000083558	0	0	0	0	0	0	0	Gm12896
ENSMUSG00000083560	0	0	0	0	0	0	0	Gm14939
ENSMUSG00000083561	0	0	0	0	0	0	0	Gm5942
ENSMUSG00000083562	0	0	0	0	0	0	0	Gm13234
ENSMUSG00000083563	3	3	4	3	5.02	3	1	Gm13340
ENSMUSG00000083564	0	0	0	0	0	0	0	Gm11929
ENSMUSG00000083565	0	0	0	0	0	0	0	Gm11941
ENSMUSG00000083566	0	0	0	0	0	0	0	Gm14711
ENSMUSG00000083567	119	103	111	87	36	43	36	Gm11451
ENSMUSG00000083568	0	0	0	0	0	0	0	Gm12770
ENSMUSG00000083569	0	0	0	0	1	0	0	Gm13666
ENSMUSG00000083570	0	0	0	0	0	0	0	Gm14671
ENSMUSG00000083572	0	0	0	0	0	0	0	Gm11849
ENSMUSG00000083573	0	0	0	0	0	0	0	Gm7312
ENSMUSG00000083574	0	0	0	0	0	0	0	Gm15709
ENSMUSG00000083576	0	0	0	0	0	1	0	Gm16411
ENSMUSG00000083577	0	0	0	0	0	0	0	Gm12432
ENSMUSG00000083579	1	0	0	0	0	0	1	Gm15538
ENSMUSG00000083580	0	0	0	0	0	0	0	Rpsa-ps3
ENSMUSG00000083581	0	0	0	0	0	0	0	Gm14186
ENSMUSG00000083582	0	0	0	0	0	0	0	Gm15393
ENSMUSG00000083584	0	0	2	0	0	0	0	Gm15394
ENSMUSG00000083585	0	0	0	0	0	0	0	Gm15885
ENSMUSG00000083586	0	0	0	0	0	0	0	Gm8688
ENSMUSG00000083587	1	0	2	0	0	0	0	Gm14741
ENSMUSG00000083588	0	0	0	0	0	0	0	Gm8051
ENSMUSG00000083590	0	0	0	0	0	0	0	Gm13916
ENSMUSG00000083592	0	1	0	0	0	0	0	Gm13614
ENSMUSG00000083594	0	1	9	3	1	2	1	Gm13722
ENSMUSG00000083595	0	0	0	8	0	0	0	Gm9200
ENSMUSG00000083596	0	0	0	0	3.38	0	0	Rpl21-ps15
ENSMUSG00000083597	0	0	0	0	0	0	0	Gm14805
ENSMUSG00000083598	0	0	0	0	0	0	0	Gm14579
ENSMUSG00000083599	0	0	0	0	0	0	0	Gm12821
ENSMUSG00000083601	0	0	0	0	0	0	0	Gm12028
ENSMUSG00000083602	0	0	0	0	0	0	0	Gm14911
ENSMUSG00000083603	5	1	0	1	3	3	0	Gm14810
ENSMUSG00000083605	0	0	0	0	0	0	0	Gm14893
ENSMUSG00000083606	0	0	0	0	0	0	0	Gm15916
ENSMUSG00000083607	0	0	0	0	0	0	0	Gm12640
ENSMUSG00000083608	0	0	0	0	0	0	0	Gm14863
ENSMUSG00000083609	0	0	0	0	0	0	0	Gm16007
ENSMUSG00000083610	2	3	0	1	0	1	5	Oaz2-ps
ENSMUSG00000083611	0	0	0	0	0	0	0	Gm8832
ENSMUSG00000083613	0	0	0	0	0	0	0	Pou2f3-rs1
ENSMUSG00000083614	0	0	0	0	0	0	1	Gm12795
ENSMUSG00000083615	0	0	0	0	0	0	0	Gm12878
ENSMUSG00000083616	1	0	0	0	0	0	2	H2ab3
ENSMUSG00000083617	0	0	0	0	0	0	0	Gm5390
ENSMUSG00000083618	0	0	0	0	0	0	0	Gm11771
ENSMUSG00000083619	0	0	1.02	4.2	0	0	1.03	Gm14414
ENSMUSG00000083620	0	0	0	0	0	0	0	Gm15529
ENSMUSG00000083621	8.65	6	3.65	2	7	6	3	Gm14586
ENSMUSG00000083622	1	0	1	0	1	0	0	Gm15570
ENSMUSG00000083623	0	0	0	0	0	0	0	Gm7224
ENSMUSG00000083624	0	0	0	0	0	0	0	Gm12469
ENSMUSG00000083625	0	0	0	0	0	0	0	Gm15188
ENSMUSG00000083626	1.51	6	5.13	7.5	6	5.99	3.06	Gm4459
ENSMUSG00000083627	0	0	0	0	0	0	0	Gm12502
ENSMUSG00000083628	0	0	0	0	0	0	0	Gm2030
ENSMUSG00000083629	0	0	0	0	0	0	0	Gm11262
ENSMUSG00000083630	0	0	0	0	0	0	0	Gm15602
ENSMUSG00000083631	0	0	0	0	0	0	0	Gm13366
ENSMUSG00000083632	0	0	0	0	0	0	0	Gm11786
ENSMUSG00000083633	0	0	4	1	0	1	0	Gm13312
ENSMUSG00000083635	0	0	0	0	0	0	0	Gm11480
ENSMUSG00000083636	0	0	0	0	0	0	0	Gm15175
ENSMUSG00000083637	0	0	0	0	0	0	0	Gm14754
ENSMUSG00000083640	0	0	0	0	0	0	0	Gm8876
ENSMUSG00000083641	0	0	0	0	0	0	0	Gm9225
ENSMUSG00000083642	0	0	0	0	0	0	0	Gm13148
ENSMUSG00000083643	0	0	0	0	0	0	0	Gm13876
ENSMUSG00000083644	0	0	0	0	0	0	0	Gm12787
ENSMUSG00000083645	0	0	0	0	0	0	0	Gm14086
ENSMUSG00000083646	0	0	0	0	0	0	0	Gm6088
ENSMUSG00000083648	0	0	0	0	0	0	0	Gm14229
ENSMUSG00000083649	5	9	5	4	4	3	8	Rasl2-9
ENSMUSG00000083650	0	0	0	0	0	0	0	Gm13357
ENSMUSG00000083651	0	0	0	0	0	0	0	Gm11524
ENSMUSG00000083653	0	0	0	0	0	0	0	Gm11384
ENSMUSG00000083654	0	0	0	0	0	0	0	Gm11875
ENSMUSG00000083655	0	0	0	0	0	0	0	Gm12099
ENSMUSG00000083657	0	0	0	0	0	0	0	Gm12245
ENSMUSG00000083658	0	1	0	1	0	0	0
ENSMUSG00000083659	0	0	0	0	0	0	0	Gm11258
ENSMUSG00000083660	0	0	0	0	0	0	0	Gm11853
ENSMUSG00000083661	0	0	0	0	0	0	0	Gm11473
ENSMUSG00000083662	0	0	0	0	0	1	1	Gm12152
ENSMUSG00000083663	0	0	0	0	0	0	0	Gm14903
ENSMUSG00000083664	0	0	0	0	0	0	0	Gm11433
ENSMUSG00000083665	0	0	0	0	0	0	0	Gm14575
ENSMUSG00000083666	0	0	0	0	0	0	0	Gm12358
ENSMUSG00000083667	0	0	0	0	0	0	0	Gm11334
ENSMUSG00000083668	0	0	0	0	0	0	0	Gm5648
ENSMUSG00000083669	11.7	31.26	25.67	12.15	8.26	10.1	6.47	Mif-ps4
ENSMUSG00000083670	11.37	6.2	11.26	7.1	12.21	3.06	3.08	Gm6829
ENSMUSG00000083671	0	0	0	1	0	0	0	Gm14304
ENSMUSG00000083672	6.74	24.92	1.26	5.86	17.5	0	3.15	Kpna2-ps
ENSMUSG00000083673	0	0	0	0	0	0	0	Vmn1r-ps111
ENSMUSG00000083674	72	61	60	46	61	68	70	Zfp133-ps
ENSMUSG00000083676	0	0	0	0	0	0	0	Gm11367
ENSMUSG00000083677	0	0	0	0	0	0	0	Gm11699
ENSMUSG00000083678	0	0	1.54	0	0	2	1	Gm12989
ENSMUSG00000083679	3.01	8.99	9.01	7.5	11.03	17.25	10.58	Gm12892
ENSMUSG00000083680	0	0	0	0	0	0	0	Gm9119
ENSMUSG00000083681	0	0	0	0	0	0	0	Gm6640
ENSMUSG00000083682	0	0	0	0	0	0	0	Pcna-ps1
ENSMUSG00000083683	0	0	0	0	0	0	0	Pou5f1-rs8
ENSMUSG00000083684	0	0	0	0	0	0	0	Gm14034
ENSMUSG00000083685	1	0	0	0	0	0	0	Gm12412
ENSMUSG00000083686	0	0	0	0	0	0	0	Gm13504
ENSMUSG00000083687	0	0	0	0	0	0	0	Gm15154
ENSMUSG00000083688	0	0	0	1	0	0	0	Gm13743
ENSMUSG00000083689	0	0	0	0	0	0	0	Gm14094
ENSMUSG00000083691	0	0	0	0	0	0	0	Gm14465
ENSMUSG00000083692	1	1	1	3	2	3	3	Gm9575
ENSMUSG00000083693	0	0	0	0	0	0	0	Gm11971
ENSMUSG00000083695	42	26	12	30	14	19	17	Rnf138rt1
ENSMUSG00000083697	0	0	0	0	0	0	0	Gm13914
ENSMUSG00000083698	0	0	0	0	0	0	0	Gm12687
ENSMUSG00000083699	0	0	0	0	0	0	0	Gm14932
ENSMUSG00000083700	2	3	3	0	5	4	2	Gm2986
ENSMUSG00000083701	1	0	1	1	0	0	0	Gm4912
ENSMUSG00000083702	0	0	0	0	0	0	0	Gm14428
ENSMUSG00000083704	0	0	0	0	0	0	0	Gm13153
ENSMUSG00000083705	0	0	0	6	0	0	1	Gm8624
ENSMUSG00000083706	0	0	1	3	0	0	0	Or10ag56
ENSMUSG00000083707	0	0	0	0	0	0	0	Gm13592
ENSMUSG00000083708	0	0	1.24	0	2.19	0	1.3	Gm13123
ENSMUSG00000083709	0	0	0	0	0	0	0	Gm14688
ENSMUSG00000083710	0	0	0	0	0	0	0	Gm15078
ENSMUSG00000083711	0	0	0	0	0	0	0	Gm3931
ENSMUSG00000083713	0	0	0	0	0	0	0	Gm5883
ENSMUSG00000083714	0	0	0	0	0	0	0	Fthl17-ps1
ENSMUSG00000083715	0	0	0	0	0	0	0	Gm14202
ENSMUSG00000083716	137.14	145.36	100.97	104.68	102.14	101.51	76.38	Gm13436
ENSMUSG00000083717	0	0	0	0	0	0	0	Gm13865
ENSMUSG00000083718	142	135	90	63	134	115	102	Ccnb2-ps
ENSMUSG00000083719	0	0	0	0	0	0	0	Gm15161
ENSMUSG00000083720	0	0	0	0	0	0	0	Gm12901
ENSMUSG00000083721	0	0	0	0	0	0	0	Gm7700
ENSMUSG00000083722	0	0	0	0	0	0	0	Adgrd2-ps
ENSMUSG00000083723	0	2	0	0	0	0	0	Rpl23a-ps14
ENSMUSG00000083725	0	0	3	0	0	0	0	Gm11865
ENSMUSG00000083728	7	1	0	1	0	4	1	Gm13854
ENSMUSG00000083729	0	0	0	0	0	0	0	Sh3d2c-ps1
ENSMUSG00000083731	0	0	0	0	0	0	0	Gm16202
ENSMUSG00000083732	0	1	4	1	1	0	2	Gm14197
ENSMUSG00000083733	0	0	0	0	0	0	0	Gm13035
ENSMUSG00000083734	7	5	8	6	15	8.57	16	Gm16209
ENSMUSG00000083735	0	0	0	0	0	0	0	Gm12495
ENSMUSG00000083736	0	1.01	0	1	1.34	0	3.77	Gm6039
ENSMUSG00000083737	0	0	0	1	0	0	0	Prdx6-ps2
ENSMUSG00000083738	0	0	0	0	0	0	0	Gm14592
ENSMUSG00000083740	0	0	0	0	0	0	0	Gm11456
ENSMUSG00000083741	0	0	0	0	0	0	0	Gm15297
ENSMUSG00000083742	0	0	0	0	0	0	0	Vmn1r-ps3
ENSMUSG00000083743	0	0	0	0	0	0	0	Gm12421
ENSMUSG00000083744	1	3	0	8	2	0	5	Gm14824
ENSMUSG00000083745	2	4	1	3	4	1	5	Gm13543
ENSMUSG00000083747	0	0	0	0	0	0	0	Gm14727
ENSMUSG00000083748	2	3	2	7	1	2	2	Gm11662
ENSMUSG00000083749	0	0	0	0	0	0	0	Gm13100
ENSMUSG00000083750	0	0	0	0	0	0	0	Gm14108
ENSMUSG00000083751	0	0	0	0	0	0	0	Gm14534
ENSMUSG00000083752	0	0	0	0	0	0	0	Gm12014
ENSMUSG00000083753	0	0	0	0	0	0	0	Gm12814
ENSMUSG00000083754	0	0	0	0	0	0	0	Gm7803
ENSMUSG00000083755	0	0	0	0	0	1	0	Gm14559
ENSMUSG00000083757	5	9	8	7	7	8	4	Rps15a-ps4
ENSMUSG00000083760	1	0	0	0	2	0	0	Gm14524
ENSMUSG00000083761	0	0	0	0	0	0	0	Pgam1-ps1
ENSMUSG00000083763	0	0	0	0	0	0	0	Gm9050
ENSMUSG00000083764	0	0	0	0	0	0	0	Gm11516
ENSMUSG00000083766	0	0	0	0	0	0	0	Gm15335
ENSMUSG00000083767	5.13	2.05	1.04	0	0	0	0	Gm11405
ENSMUSG00000083768	0	0	0	0	0	0	0	Gm15362
ENSMUSG00000083769	0	0	0	0	0	0	0	Gm11689
ENSMUSG00000083771	0	0	0	0	0	0	0	Gm15988
ENSMUSG00000083772	0	0	0	0	0	0	0	Gm15566
ENSMUSG00000083773	9.62	8.24	8.29	22.37	23.26	35.92	4.78	Gm13394
ENSMUSG00000083774	0	2	0	0	0	0	2	Gm7180
ENSMUSG00000083775	0	0	0	0	0	0	0	Gm14837
ENSMUSG00000083776	0	0	0	0	0	0	0	Gm13473
ENSMUSG00000083777	0	0	0	0	0	0	1	Gm13361
ENSMUSG00000083778	0	0	0	0	0	0	0	Gm15094
ENSMUSG00000083779	0	0	0	0	0	0	0	Gm14775
ENSMUSG00000083780	0	0	0	0	0	0	0	Gm12728
ENSMUSG00000083781	0	0	0	0	0	0	0	Gm14842
ENSMUSG00000083782	0	0	0	0	0	0	0	Gm11660
ENSMUSG00000083783	0	0	0	0	0	0	0	Gm12739
ENSMUSG00000083784	0	0	0	0	0	0	0	Gm14729
ENSMUSG00000083785	0	0	0	0	0	0	0	Gm11888
ENSMUSG00000083786	0	0	0	0	0	0	0	Rps18-ps2
ENSMUSG00000083787	0	0	0	0	0	0	0	Gm11644
ENSMUSG00000083789	0	0	0	1	0	0	0	Gm6092
ENSMUSG00000083791	0	0	0	0	0	0	0	Gm12721
ENSMUSG00000083792	0	0	0	0	0	0	0	Rpl12-ps2
ENSMUSG00000083793	0	0	0	0	0	0	0	Gm14274
ENSMUSG00000083794	0	1	0	0	0	0	0	Gm16123
ENSMUSG00000083795	0	0	0	0	0	0	0	Gm15670
ENSMUSG00000083796	1	0	2	1	1	1	1	Gm13369
ENSMUSG00000083798	9	18.18	19.18	15.2	17.1	8	21.1	Gm14584
ENSMUSG00000083801	0	0	0	0	0	0	0	Cyp2j7-ps2
ENSMUSG00000083803	0	0	0	0	0	0	0	Gm12455
ENSMUSG00000083804	0	0	0	0	0	0	0	Gm13676
ENSMUSG00000083805	0	0	0	0	0	0	0	Gm14848
ENSMUSG00000083806	0	0	0	0	0	0	0	Gm12131
ENSMUSG00000083807	0	0	0	0	0	0	0	Gm13466
ENSMUSG00000083808	9	3	4	1	5	1	3	Gm3828
ENSMUSG00000083809	0	0	0	0	0	0	0	Gm15110
ENSMUSG00000083810	0	0	0	0	0	0	0	Gm14713
ENSMUSG00000083811	3	11	9	2	4	4	8	Gm13071
ENSMUSG00000083812	0	0	0	2	0	0	0	Gm5054
ENSMUSG00000083813	0	0	0	0	0	0	0	Gm15502
ENSMUSG00000083814	0	0	0	0	0	0	0	Gm5133
ENSMUSG00000083815	0	0	0	0	0	0	0	Gm13435
ENSMUSG00000083816	5	3	3	11	5	13	4	Gm13033
ENSMUSG00000083817	0	0	0	0	0	0	0	Gm14400
ENSMUSG00000083818	0	0	0	0	0	0	0	Gm14908
ENSMUSG00000083819	0	0	0	0	0	0	0	Gm11977
ENSMUSG00000083820	0	1	0	0	0	0	0	Ndufs6b
ENSMUSG00000083821	0	0	0	0	0	0	0	Gm14631
ENSMUSG00000083822	0	0	0	3	0	0	0	Hmgb1-ps5
ENSMUSG00000083823	0	0	0	0	0	0	0	Amd-ps1
ENSMUSG00000083825	0	0	0	0	0	0	0	Or1ad5-ps1
ENSMUSG00000083826	0	1	0	1	0	0	1	Gm13039
ENSMUSG00000083827	11	13	5	7	3	13	16	Gm15712
ENSMUSG00000083828	0	0	0	0	0	0	0	Gm15006
ENSMUSG00000083829	0	1	0	0	0	0	0	Gm2199
ENSMUSG00000083830	0	0	1	0	0	0	0	Gm8839
ENSMUSG00000083831	0	0	0	3	1	0	0	Gm14248
ENSMUSG00000083832	0	0	0	0	0	0	0	Gm13771
ENSMUSG00000083833	0	0	2.82	0	1.66	0	0	Gm13841
ENSMUSG00000083834	0	0	0	0	1	1	3	Gm12577
ENSMUSG00000083835	0	0	0	0	0	0	0	Gm11898
ENSMUSG00000083836	4	8	1	1	1	3	2.31	Ldha-ps2
ENSMUSG00000083837	0	0	5	0	0	0	0	Gm14427
ENSMUSG00000083838	0	0	0	0	0	0	0	Gm11957
ENSMUSG00000083839	0	0	0	0	0	0	0	Gm14765
ENSMUSG00000083841	0	0	0	0	0	0	0	Gm1947
ENSMUSG00000083842	0	0	0	0	0	0	0	Gm12485
ENSMUSG00000083843	0	0	0	0	0	0	0	Gm7071
ENSMUSG00000083844	675	664	687	659	515	557	620	Ube2d-ps
ENSMUSG00000083845	0	0	0	1	0	0	0	Gm14571
ENSMUSG00000083846	0	0	0	0	0	0	0	Gm13797
ENSMUSG00000083847	0	0	0	0	0	0	0	Xlr3d-ps
ENSMUSG00000083848	0	0	0	0	0	0	0	Gm7309
ENSMUSG00000083849	0	4.36	0	0	0	0	2	Gm13477
ENSMUSG00000083851	0	0	0	0	0	0	0	Gm12365
ENSMUSG00000083852	1	0	0	0	0	0	0	Gm13007
ENSMUSG00000083853	2	5	6	7	3	5	3	Gm15696
ENSMUSG00000083854	0	0	1	0	0	1	0	Dnajc19-ps
ENSMUSG00000083855	0	1	7	2	0	0	1	Or5d45
ENSMUSG00000083856	2	1	0	1	2	0	2	Gm13886
ENSMUSG00000083857	0	0	0	0	0	0	0	Gm12584
ENSMUSG00000083858	0	0	0	3	0	0	0	Gm14979
ENSMUSG00000083859	0	0	0	0	0	0	0	Gm12003
ENSMUSG00000083860	0	0	0	0	0	0	0	Gm13313
ENSMUSG00000083861	0	0	0	0	0	0	0	Gm9599
ENSMUSG00000083863	4.4	7.88	8.76	5.46	4.05	4.24	0	Gm13341
ENSMUSG00000083864	0	0	0	0	0	0	0	Gm13719
ENSMUSG00000083866	0	0	0	0	0	0	0	Gm13472
ENSMUSG00000083867	0	0	0	0	0	0	0	Gm12893
ENSMUSG00000083868	0	0	0	0	0	0	0	Gm12477
ENSMUSG00000083869	0	0	0	0	0	0	0	Gm12442
ENSMUSG00000083870	0	0	1	2	0	1	0	Gm11761
ENSMUSG00000083871	0	0	0	0	0	0	0	Gm16479
ENSMUSG00000083872	0	0	0	0	0	0	0	Gm11928
ENSMUSG00000083873	0	0	0	0	0	0	0	Vmn1r-ps92
ENSMUSG00000083874	0	1	0	2	0	0	0	Gm7494
ENSMUSG00000083875	0	0	0	0	0	0	0	Gm13831
ENSMUSG00000083876	0	0	0	0	0	0	0	Gm11439
ENSMUSG00000083877	7	15	9	7	11	24	17	Gm14740
ENSMUSG00000083878	0	0	0	0	0	0	0	Gm12034
ENSMUSG00000083879	1	1	0	0	0	2	0	Gm14038
ENSMUSG00000083880	0	0	0	0	0	0	0	Hspe1-ps6
ENSMUSG00000083882	0	0	0	0	0	0	0	Gm11369
ENSMUSG00000083884	0	0	0	0	0	0	0	Gm15388
ENSMUSG00000083885	0	0	0	0	0	0	0	Gm13213
ENSMUSG00000083886	0	0	0	0	0	0	0	Or1p4-ps1
ENSMUSG00000083887	0	0	0	0	0	0	0	Gm11930
ENSMUSG00000083888	0	0	0	0	0	0	0	Gm12441
ENSMUSG00000083889	38	37	37	20	55	47	35	E530001F21Rik
ENSMUSG00000083890	0	2	0	2	0	0	0	Gm15703
ENSMUSG00000083892	0	0	0	0	0	0	0	Gm1848
ENSMUSG00000083893	0	0	0	0	0	0	0	Gm13347
ENSMUSG00000083894	0	0	1	0	0	0	0	Gm11489
ENSMUSG00000083895	0	0	0	0	0	0	0	Gm12074
ENSMUSG00000083896	0	0	0	0	0	0	0	Scgb2b23-ps
ENSMUSG00000083897	0	0	0	0	1	0	0	Gm14843
ENSMUSG00000083898	0	0	0	0	0	0	0	Gm7340
ENSMUSG00000083899	153.3	165.2	176.83	138.39	172.63	150.23	180.06	Gm12346
ENSMUSG00000083900	0	0	0	0	0	0	1	Gm13294
ENSMUSG00000083901	0	0	0	0	0	0	0	Gm12885
ENSMUSG00000083902	1.01	2.05	0	1.02	0	1.03	1.01	Tent2-ps1
ENSMUSG00000083903	0	0	0	0	0	0	0	Gm5405
ENSMUSG00000083904	0	0	0	1	0	0	0	Gm12805
ENSMUSG00000083905	0	0	0	0	0	0	0	Gm15355
ENSMUSG00000083906	1	2	0	0	0	1	3	Gm15186
ENSMUSG00000083907	11	26	10	26	26	29	33	Plk-ps1
ENSMUSG00000083908	0	0	0	0	0	0	0	Gm6447
ENSMUSG00000083909	0	0	0	0	0	0	0	Gm15842
ENSMUSG00000083910	0	0	0	0	0	0	0	Gm13604
ENSMUSG00000083911	0	0	0	0	0	1	0	Gm4342
ENSMUSG00000083912	0	0	0	0	0	0	0	Gm5391
ENSMUSG00000083913	0	0	0	0	0	0	0	Gm14219
ENSMUSG00000083914	0	0	0	0	0	0	0	Rps18-ps1
ENSMUSG00000083915	0	0	1	0	0	0	0	Gm13932
ENSMUSG00000083916	0	0	0	0	0	0	0	Gm15476
ENSMUSG00000083917	0	0	0	0	0	0	3	Gm12093
ENSMUSG00000083918	0	0	0	0	0	0	0	Gm14352
ENSMUSG00000083919	0	0	0	0	0	0	0	Tpi-rs8
ENSMUSG00000083920	0	0	0	0	0	0	0	Gm14987
ENSMUSG00000083921	0	1	0	0	0	0	0	Gm15750
ENSMUSG00000083922	0	0	0	0	0	0	1	Gm3835
ENSMUSG00000083923	0	0	0	0	0	0	0	Gm649
ENSMUSG00000083924	0	0	0	0	0	0	0	Gm12304
ENSMUSG00000083925	0	0	0	0	1	0	0	Gm12012
ENSMUSG00000083926	0	0	0	0	0	0	0	Gm14783
ENSMUSG00000083927	0	0	0	0	0	0	0	Gm14749
ENSMUSG00000083928	1	0	0	0	0	0	0	Gm4991
ENSMUSG00000083929	0	0	0	0	0	0	0	Gm10600
ENSMUSG00000083930	0	0	0	0	0	0	0	Gm13042
ENSMUSG00000083931	0	0	0	0	0	0	0	Gm14518
ENSMUSG00000083932	0	0	0	0	0	0	0	Atp5k-ps3
ENSMUSG00000083933	2	3	1	4	0	0	0	Gm15515
ENSMUSG00000083934	0	0	0	0	0	0	0	Gm12368
ENSMUSG00000083935	3	0	0	0	0	2	0	Gm12294
ENSMUSG00000083936	0	0	0	0	0	0	0	Gm14829
ENSMUSG00000083937	0	0	0	0	0	0	0	Cct3-ps1
ENSMUSG00000083938	0	0	0	0	0	0	0	Gm12448
ENSMUSG00000083939	1	0	0	2	3	0	1	Gm14451
ENSMUSG00000083940	0	0	0	3	0	0	0	Gm11298
ENSMUSG00000083941	0	0	0	0	0	0	0	Gm12889
ENSMUSG00000083942	0	0	0	0	0	0	0	Scgb1b26-ps
ENSMUSG00000083943	0	0	0	0	0	0	1	Gm11483
ENSMUSG00000083944	0	0	0	0	0	0	0	Gm14733
ENSMUSG00000083945	0	0	0	0	0	0	0	Gm15242
ENSMUSG00000083946	0	0	0	0	0	0	0	Gm11359
ENSMUSG00000083947	0	0	0	0	0	0	0	Or10al6
ENSMUSG00000083948	0	0	0	0	0	0	0	Gm7158
ENSMUSG00000083949	0	0	0	0	0	0	0	Gm12897
ENSMUSG00000083950	0	0	0	0	0	0	0	Gm14466
ENSMUSG00000083951	0	0	0	0	0	0	0	Gm13786
ENSMUSG00000083953	1	2	4	2	0	3	4	Gm14049
ENSMUSG00000083954	0	0	0	0	0	0	0	Gm12179
ENSMUSG00000083955	0	0	0	0	0	0	0	Gm14785
ENSMUSG00000083956	0	0	0	0	0	0	0	Gm12361
ENSMUSG00000083957	0	0	0	0	0	0	0	Gm12742
ENSMUSG00000083958	0	0	0	0	0	0	0	Gm12601
ENSMUSG00000083960	0	0	0	0	0	0	0	Gm4918
ENSMUSG00000083961	0	0	0	0	0	0	0	Gm13725
ENSMUSG00000083962	4	11	10	7	3	4	4	Gm15707
ENSMUSG00000083963	0	0	0	0	0	0	0	Gm15203
ENSMUSG00000083964	4	5	7	1	8	7	3	Gm14122
ENSMUSG00000083966	0	0	0	0	0	0	0	Gm13482
ENSMUSG00000083967	0	0	0	0	0	0	0	Gm15115
ENSMUSG00000083969	0	0	0	0	0	0	0	Or8k1d-ps1
ENSMUSG00000083970	0	0	0	0	0	0	0	Gm15081
ENSMUSG00000083971	0	0	0	0	0	0	0	Gm5943
ENSMUSG00000083972	0	0	0	0	0	0	0	Gm14802
ENSMUSG00000083973	0	0	1	0	0	0	0	Gm13459
ENSMUSG00000083974	0	0	0	2	0	0	0	Gm16053
ENSMUSG00000083975	0	0	0	0	0	0	0	Gm14215
ENSMUSG00000083976	0	0	0	0	0	0	0	Gm13664
ENSMUSG00000083977	0	0	0	0	0	0	0	Mageb8-ps
ENSMUSG00000083978	0	0	0	0	0	0	0	Gm5060
ENSMUSG00000083979	1	0	0	0	0	0	0	Gm12527
ENSMUSG00000083981	0	0	0	0	0	0	0	Gm15363
ENSMUSG00000083982	0	0	0	0	0	0	0	Gm14650
ENSMUSG00000083983	0	0	0	0	0	0	0	Gm12375
ENSMUSG00000083985	0	3	1	0	0	0	0	Gm12468
ENSMUSG00000083986	0	0	0	0	0	0	1	Gm12213
ENSMUSG00000083987	0	0	0	0	0	0	0	Gm15311
ENSMUSG00000083988	0	1	1	0	0	1	1	Rps10-ps4
ENSMUSG00000083989	0	0	0	0	0	2	0	Gm12607
ENSMUSG00000083990	0	1.95	2.7	5.27	0	0.19	0	Gm12101
ENSMUSG00000083991	0	0	0	0	0	0	0	Gm11618
ENSMUSG00000083992	3	0	2	3	2	2	7	Gm11478
ENSMUSG00000083993	0	0	0	2	2	0	0	Gm14398
ENSMUSG00000083994	0	0	0	0	0	0	0	Gm16465
ENSMUSG00000083995	0	0	0	0	0	0	0	Gm12808
ENSMUSG00000083996	0	0	0	0	0	0	0	Gm11649
ENSMUSG00000083997	0	0	0	0	0	0	0	Gm12920
ENSMUSG00000083998	0	0	0	0	0	0	0	Prdx2-ps2
ENSMUSG00000083999	0	0	0	0	0	0	0	Gm7790
ENSMUSG00000084000	0	0	0	0	0	0	1	Gm14653
ENSMUSG00000084001	0	0	0	0	0	0	0	Gm15113
ENSMUSG00000084004	0	0	0	0	0	0	0	Gm12047
ENSMUSG00000084006	0	0	0	0	0	0	0	Gm14245
ENSMUSG00000084007	1	3	3	2	3	1	1	Gm9003
ENSMUSG00000084009	0	0	0	0	0	0	0	Rhox7-ps1
ENSMUSG00000084010	0	0	0	0	0	0	0	Gm13302
ENSMUSG00000084011	0	0	0	0	1	0	0	Gm12969
ENSMUSG00000084012	0	0	0	0	0	0	0	Gm11956
ENSMUSG00000084013	5.05	8.21	4.09	4.01	3.04	8.18	6.08	Gm14270
ENSMUSG00000084014	0	0	0	0	0	0	0	Gm7209
ENSMUSG00000084015	0	0	0	0	0	0	0	Gm14175
ENSMUSG00000084017	0	0	0	0	0	0	0	Rpl21-ps9
ENSMUSG00000084018	0	0	0	0	0	0	2	Gm11895
ENSMUSG00000084019	0	0	0	0	0	0	0	Gm8754
ENSMUSG00000084020	0	0.44	0.42	0	0	0	0	Wsb2-ps
ENSMUSG00000084021	0	0	0	0	0	0	0	Gm5832
ENSMUSG00000084022	0	0	0	0	0	0	0	Gm16459
ENSMUSG00000084024	2.82	2.9	2	3	5	6	6.63	Gm15937
ENSMUSG00000084025	0	0	0	0	0	0	0	Gm6276
ENSMUSG00000084026	0	0	0	0	0	0	0	Gm11259
ENSMUSG00000084027	0	0	0	0	0	0	0	Gm12376
ENSMUSG00000084028	0	0	0	1	1	1	0	Gm13983
ENSMUSG00000084029	3	2	2	1	0	2	6	Gm8855
ENSMUSG00000084030	0	0	0	0	0	0	0	Gm16423
ENSMUSG00000084031	0	0	0	0	0	0	0	Gm7416
ENSMUSG00000084032	0	0	0	0	0	0	0	Gm12991
ENSMUSG00000084033	4	1	1	2	10	1	5	Gm7645
ENSMUSG00000084034	0	0	0	0	0	0	0	Gm12617
ENSMUSG00000084038	0	0	0	0	0	0	0	Gm11295
ENSMUSG00000084039	0	0	0	0	0	0	0	Gm14551
ENSMUSG00000084041	0	0	0	0	0	0	0	Gm15312
ENSMUSG00000084043	0	0	0	0	0	0	0	Gm13732
ENSMUSG00000084044	0	0	0	0	0	0	0	Gm14647
ENSMUSG00000084045	0	0	0	0	0	0	0	Gm11997
ENSMUSG00000084046	0	0	0	0	0	0	0	Gm11833
ENSMUSG00000084047	0	0	0	0	0	0	0	Gm14984
ENSMUSG00000084048	0	0	0	0	0	0	0	Gm12042
ENSMUSG00000084050	4	5	1	2	1	2	1	Gm14439
ENSMUSG00000084052	0	0	0	0	1	0	0	Gm11745
ENSMUSG00000084053	0	0	0	0	0	0	0	Gm14904
ENSMUSG00000084054	0	0	0	0	0	0	0	Gm14945
ENSMUSG00000084055	0	0	0	0	0	0	0	Gm12004
ENSMUSG00000084056	0	0	0	0	0	0	0	Rhox3b-ps
ENSMUSG00000084057	0	0	0	0	0	0	0	Gm8916
ENSMUSG00000084058	0	0	0	0	0	0	0	Gm15263
ENSMUSG00000084059	0	0	0	0	0	0	0	Gm13046
ENSMUSG00000084060	0	0	0	0	0	0	0	Gm16412
ENSMUSG00000084061	0	0	0	0	0	1	0	Gm4996
ENSMUSG00000084063	0	0	0	0	0	0	0	Gm5934
ENSMUSG00000084064	0	0	0	0	0	0	0	Gm12079
ENSMUSG00000084065	0	0	0	1	0	0	0	Gm15159
ENSMUSG00000084066	0	0	0	0	0	0	0	Xlr4d-ps
ENSMUSG00000084067	1	2	3	0	1	0	2	Gm14269
ENSMUSG00000084068	0	0	0	0	0	0	0	Gm11573
ENSMUSG00000084069	0	0	0	0	0	0	0	Gm12306
ENSMUSG00000084070	0	0	0	0	0	0	0	Gm6591
ENSMUSG00000084071	0	0	6.24	0	3.41	9.66	3.47	Gm13378
ENSMUSG00000084072	0	0	0	0	0	0	0	Gm11285
ENSMUSG00000084073	0	0	0	0	0	0	0	Gm11910
ENSMUSG00000084074	0	0	0	0	0	0	0	Gm8310
ENSMUSG00000084076	0	0	0	0	0	0	0	Gm14600
ENSMUSG00000084077	0	0	0	1	0	0	0	Gm11952
ENSMUSG00000084078	0	0	0	0	0	0	0	Or1v1-ps1
ENSMUSG00000084079	0	0	0	0	0	0	0	Gm11631
ENSMUSG00000084080	0	0	0	0	0	0	0	Gm15227
ENSMUSG00000084081	13	8	11	8	4	7	4	Gm12057
ENSMUSG00000084082	0	0	0	0	0	0	0	Gm12872
ENSMUSG00000084083	0	0	0	0	0	0	0	Gm15782
ENSMUSG00000084085	0	1.47	0	1.33	1	0.41	1	Gm16140
ENSMUSG00000084086	0	0	0	0	0	0	0	Gm5761
ENSMUSG00000084087	0	0	0	0	0	0	0	Gm13650
ENSMUSG00000084088	0	0	0	0	2	0	0	Gm12941
ENSMUSG00000084089	0	0	0	0	0	0	0	Gm14099
ENSMUSG00000084090	0	0	0	0	0	0	0	Gm11245
ENSMUSG00000084092	0	0	0	0	0	0	0	Gm5843
ENSMUSG00000084093	0	0	0	0	0	0	0	Gm16418
ENSMUSG00000084094	0	0	4	6	0	0	0	Gm13961
ENSMUSG00000084095	0	0	0	0	0	0	0	Gm11834
ENSMUSG00000084096	0	0	0	0	0	0	0	Vmn1r-ps135
ENSMUSG00000084097	0	0	0	0	0	0	0	Gm14922
ENSMUSG00000084098	0	1	0	1	0	0	0	Gm13422
ENSMUSG00000084099	0	0	0	0	0	0	0	Gm12929
ENSMUSG00000084101	0	0	0	0	0	0	0	Gm17014
ENSMUSG00000084102	0	0	0	0	0	0	0	Sult2a-ps3
ENSMUSG00000084103	0	0	0	0	0	0	0	Gm14629
ENSMUSG00000084104	0	0	0	0	0	0	0	Gm13578
ENSMUSG00000084105	2	0	0	0	0	0	1	Gm13252
ENSMUSG00000084106	91.32	100.72	58.19	58.55	88.02	60.29	88.47	Gm6136
ENSMUSG00000084107	0	0	0	0	0	0	0	Gm13700
ENSMUSG00000084108	0	0	0	0	0	0	0	Gm15794
ENSMUSG00000084110	0	0	0	0	0	0	0	Gm4992
ENSMUSG00000084111	0	0	0	0	1.65	0	0	Gm15710
ENSMUSG00000084112	0	0	0	0	0	0	0	Gm15112
ENSMUSG00000084113	0	0	0	0	0	0	0	Gm14277
ENSMUSG00000084114	0	0	0	0	0	0	0	Gm8421
ENSMUSG00000084115	0	0	0	0	0	0	0	Gm13566
ENSMUSG00000084116	0	0	0	0	0	0	0	Gm12460
ENSMUSG00000084117	0	0	0	0	0	0	0	Or8k26-ps1
ENSMUSG00000084118	0	0	0	0	0	0	0	Gm14989
ENSMUSG00000084119	0	0	0	2	0	0	0	Gm12351
ENSMUSG00000084120	0	0	0	0	0	0	0	Gm11624
ENSMUSG00000084123	0	0	0	0	0	0	0	Gm13106
ENSMUSG00000084124	0	0	0	0	0	0	0	Gm13588
ENSMUSG00000084125	0	0	0	0	0	0	0	Gm8757
ENSMUSG00000084126	0	0	0	0	0	0	0	Gm15844
ENSMUSG00000084127	0	0	0	0	1	0	0	Gm13169
ENSMUSG00000084128	8.03	4.05	5	7	3	4.02	2.03	Esrp2
ENSMUSG00000084129	0	0	0	0	0	0	0	Hmgb1-ps1
ENSMUSG00000084130	0	0	0	0	0	0	0	Gm11704
ENSMUSG00000084131	2.05	0	0	1.03	0	0	0	Rpl3-ps2
ENSMUSG00000084132	0	2	0	1	2	1	2	Gm15982
ENSMUSG00000084133	0	0	0	0	0	0	0	Gm12856
ENSMUSG00000084134	0	0	0	0	0	0	0	Gm13930
ENSMUSG00000084135	0	0	0	0	0	0	0	Pom121l12
ENSMUSG00000084136	0	0	0	0	0	0	1	Vmn1r207
ENSMUSG00000084137	4	4	3	3	5	1	2	Gm9085
ENSMUSG00000084138	0	0	0	0	0	0	0	Gm14915
ENSMUSG00000084139	0	0	0	2	0	0	0	Gm12322
ENSMUSG00000084140	0	0	0	0	0	0	0	Gm14000
ENSMUSG00000084142	0	0	0	0	0	0	0	Gm9103
ENSMUSG00000084143	0	0	0	0	0	1	0	Gm13400
ENSMUSG00000084144	0	1	0	0	0	2	0	Gm12516
ENSMUSG00000084145	6	2	4	6	4	4	3	Gm12263
ENSMUSG00000084146	4	0	10	4	1	1	0	Gm12104
ENSMUSG00000084147	0	0	0	0	0	0	0	Gm15075
ENSMUSG00000084148	0	0	0	0	0	0	0	Gm12380
ENSMUSG00000084149	1	2	1	0	0	3	0	Gm12944
ENSMUSG00000084150	0	0	0	0	0	0	0	Gm14395
ENSMUSG00000084151	0	0	0	0	0	0	0	Gm11577
ENSMUSG00000084152	0	0	0	0	0	0	0	Gm11617
ENSMUSG00000084153	2	0	0	0	0	0	0	Gm12186
ENSMUSG00000084154	2	2	1	2	0	3	0	Gm15644
ENSMUSG00000084155	0	0	0	0	0	0	0	Gm7113
ENSMUSG00000084157	0	0	0	0	0	0	0	Gm15576
ENSMUSG00000084158	0	0	0	0	0	0	0	Gm14652
ENSMUSG00000084159	3	6	2	2	2	7	3	Gm12696
ENSMUSG00000084160	0	0	0	0	0	0	0	Gm13345
ENSMUSG00000084161	0	0	0	0	0	0	0	Gm15061
ENSMUSG00000084162	0	0	0	0	0	0	1	Gm11251
ENSMUSG00000084163	0	0	0	0	0	0	0	Gm11901
ENSMUSG00000084164	0	0	0	0	0	0	0	Gm13902
ENSMUSG00000084166	12	11	14	9	6	2	9	Gm6451
ENSMUSG00000084167	0	0	0	0	0	0	0	Gm13924
ENSMUSG00000084168	0	0	0	0	0.66	0	0	Atp5l2-ps
ENSMUSG00000084169	0	0	0	0	0	0	0	Gm12240
ENSMUSG00000084170	4	0	0	2	0	2	2	Gm11954
ENSMUSG00000084171	0	0	0	0	0	0	0	Gm13457
ENSMUSG00000084172	0	0	0	0	0	0	0	Gm16420
ENSMUSG00000084173	0	0	0	0	0	0	0	Gm5287
ENSMUSG00000084174	0	0	0	0	0	0	0	Sycn
ENSMUSG00000084175	0	0	0	0	0	0	0	Gm11372
ENSMUSG00000084177	0	2	3	0	2	0	0	Gm13508
ENSMUSG00000084178	0	0	0	0	0	0	0	Gm11759
ENSMUSG00000084179	0	0	0	0	0	0	0	Gm11890
ENSMUSG00000084180	1	0	0	0	0	1	3	Gm15237
ENSMUSG00000084181	0	0	0	0	0	0	0	Gm11858
ENSMUSG00000084182	0	0	0	0	0	0	0	Taar7c-ps
ENSMUSG00000084183	1	0	0	0	0	0	0	Gm12009
ENSMUSG00000084184	0	0	0	0	0	0	0	Gm13474
ENSMUSG00000084185	0	0	0	0	0	0	0	Rplp1-ps1
ENSMUSG00000084186	0	0	0	0	0	0	0	Rpl36-ps10
ENSMUSG00000084188	0	0	0	0	0	0	0	Gm12851
ENSMUSG00000084189	0	0	0	0	0	0	0	Gm8089
ENSMUSG00000084190	0	0	0	0	0	0	0	Gm11869
ENSMUSG00000084191	0	0	0	0	0	0	0	Gm15167
ENSMUSG00000084192	0	0	0	0	0	0	0	Gm13282
ENSMUSG00000084193	0	0	0	0	0	0	0	Gm6823
ENSMUSG00000084195	0	0	0	0	0	0	0	Gm15372
ENSMUSG00000084196	0	0	0	0	0	0	0	Gm12874
ENSMUSG00000084197	0	0	0	0	0	0	0	Marcksl1-ps5
ENSMUSG00000084198	0	2	0	0	0	0	0	Gm13711
ENSMUSG00000084199	0	0	0	0	0	0	0	Gm12422
ENSMUSG00000084200	0	0	0	0	0	0	0	Gm11584
ENSMUSG00000084201	0	0	0	0	0	0	0	Gm11926
ENSMUSG00000084202	11	8	8	15	15	12	15	Gm5398
ENSMUSG00000084203	0	0	0	0	0	0	0	Gm15593
ENSMUSG00000084204	0	0	0	0	0	0	0	Gm6584
ENSMUSG00000084205	0	0	0	0	0	0	0	Gm8061
ENSMUSG00000084206	0	0	0	0	0	0	0	Gm12062
ENSMUSG00000084207	0	0	0	0	0	0	0	Gm14070
ENSMUSG00000084208	0	0	0	0	0	0	0	Gm12792
ENSMUSG00000084209	0	0	0	0	0	0	0	Gm13811
ENSMUSG00000084210	0	0	0	0	0	0	0	Gm15168
ENSMUSG00000084211	0	0	0	0	0	0	0	Gm11949
ENSMUSG00000084212	0	0	0	0	0	0	0	Gm12225
ENSMUSG00000084213	0	0	0	0	1	0	0	Hspe1-ps5
ENSMUSG00000084214	0	0	0	0	0	0	0	Gm14825
ENSMUSG00000084215	0	0	0	0	0	0	0	Gm11814
ENSMUSG00000084216	0	0	0	0	0	0	0	Btf3-ps3
ENSMUSG00000084217	0	0	0	0	0	0	0	Setd9-ps
ENSMUSG00000084218	0	0	0	0	0	0	0	Gm8145
ENSMUSG00000084219	0	0	0	0	0	0	0	Gm14876
ENSMUSG00000084220	0	0	0	0	0	0	0	Gm12387
ENSMUSG00000084221	0	0	0	0	0	0	0	Hmgb1-ps4
ENSMUSG00000084222	0	0	0	0	0	0	0	Gm13973
ENSMUSG00000084223	0	0	0	0	0	0	0	Gm12244
ENSMUSG00000084224	0	1	0	0	0	0	0	Gm12337
ENSMUSG00000084226	0	0	0	0	0	0	0	Gm13426
ENSMUSG00000084228	0	0	1	0	0	0	0	Gm8080
ENSMUSG00000084230	0	9	5	2	5	4	5	Gm14388
ENSMUSG00000084231	0	0	0	0	0	0	0	Gm11975
ENSMUSG00000084234	0	1	1	0	0	0	0	4933405O20Rik
ENSMUSG00000084235	5	2	2	5	3	3	0	Gm15421
ENSMUSG00000084236	0	0	0	0	0	0	0	Or51k4-ps1
ENSMUSG00000084237	0	0	0	0	0	0	0	Gm11781
ENSMUSG00000084238	0	0	0	0	0	0	0	Gm13076
ENSMUSG00000084239	0	0	0	0	0	0	0	Gm14463
ENSMUSG00000084240	0	0	0	2	1	0	1	Gm15383
ENSMUSG00000084241	35	32	30	37	29	26	28	Gm13416
ENSMUSG00000084243	0	0	0	0	0	0	0	Gm13784
ENSMUSG00000084244	0	1	0	0	0	1	0	Gm14020
ENSMUSG00000084245	0	0	0	0	0	0	0	Gm14994
ENSMUSG00000084246	0	0	0	0	0	0	0	Gm15162
ENSMUSG00000084247	0	0	0	0	0	0	0	Gm14566
ENSMUSG00000084248	0	0	0	0	0	0	0	Gm11409
ENSMUSG00000084249	0	4	0	0	2	2	0	Gm12267
ENSMUSG00000084250	0	0	0	0	0	0	0	Gm13550
ENSMUSG00000084251	0	0	0	0	0	0	0	Gm12310
ENSMUSG00000084252	1	2	1	1	4	0	2	Gm12036
ENSMUSG00000084253	0	1	0	0	0	0	0	Gm11256
ENSMUSG00000084254	0	0	0	0	0	0	0	Defa-ps11
ENSMUSG00000084256	0	0	0	0	0	0	0	Gm14976
ENSMUSG00000084257	0	0	0	0	0	0	0	Gm11597
ENSMUSG00000084259	0	0	0	0	0	0	0	Gm12040
ENSMUSG00000084260	2.04	0	0	4.11	1.01	6.11	2.03	Gm12844
ENSMUSG00000084261	0	0	0	0	0	0	0	Rpl36a-ps4
ENSMUSG00000084262	0	1	0	1	0	0	0	Or51p1
ENSMUSG00000084264	0	0	0	0	0	0	0	Gm14142
ENSMUSG00000084265	0	0	0	0	0	0	0	Gm14541
ENSMUSG00000084267	0	0	0	0	0	0	0	Gm12417
ENSMUSG00000084269	0	0	0	0	0	0	0	Gm14784
ENSMUSG00000084270	0	0	0	0	0	0	0	Gm15177
ENSMUSG00000084271	0	0	0	0	0	0	0	Gm14846
ENSMUSG00000084272	0	0	0	0	0	0	0	Gm13224
ENSMUSG00000084273	0	0	0	0	0	0	0	Gm12628
ENSMUSG00000084274	1	3	6	15	2	6	5	Ptma-ps2
ENSMUSG00000084275	0	0	0	0	0	0	0	Gm5396
ENSMUSG00000084276	0	0	0	0	0	0	0	Gm8317
ENSMUSG00000084277	0	0	0	0	0	0	0	Gm11702
ENSMUSG00000084278	0	0	0	0	0	0	0	Gm12189
ENSMUSG00000084279	0	0	0	0	0	0	0	Gm13232
ENSMUSG00000084280	0	0	0	0	0	0	0	Gm11972
ENSMUSG00000084281	0	0	0	0	0	0	0	Gm14770
ENSMUSG00000084282	0	0	0	0	0	0	0	Gm15054
ENSMUSG00000084283	0	0	0	1	0	0	0	Gm14914
ENSMUSG00000084284	0	0	0	0	0	0	0	Tpt1-ps6
ENSMUSG00000084285	0	0	0	0	0	0	0	Gm13451
ENSMUSG00000084286	0	0	0	0	0	0	0	Cyp2j15-ps
ENSMUSG00000084287	0	0	0	0	0	0	0	Gm14576
ENSMUSG00000084288	0	0	0	0	0	0	0	Mif-ps8
ENSMUSG00000084289	0	0	0	1	0	0	1	Fth1-ps
ENSMUSG00000084291	0.92	0	0	0	0	0	0	Gm6654
ENSMUSG00000084292	0	0	0	1	1	0	3	Gm13535
ENSMUSG00000084293	0	0	0	0	0	0	0	Gm12143
ENSMUSG00000084294	0	0	0	0	0	0	0	Gm13533
ENSMUSG00000084295	0	0	0	0	0	0	0	Olfr1235-ps1
ENSMUSG00000084296	0	0	0	0	0	0	0	Scgb2b25-ps
ENSMUSG00000084297	0	0	0	0	0	0	0	Gm13755
ENSMUSG00000084298	0	0	0	0	0	0	0	Gm14331
ENSMUSG00000084299	0	0	0	0	0	0	0	Gm6630
ENSMUSG00000084300	0	0	0	0	0	0	0	Gm6954
ENSMUSG00000084301	0	0	0	0	0	0	0	Gm7856
ENSMUSG00000084302	0	2	0	0	1	0	0	Gm12194
ENSMUSG00000084303	0	0	0	0	0	0	0	Gm8216
ENSMUSG00000084304	0	0	0	2	2	3	0	Gm6142
ENSMUSG00000084305	0	0	0	0	0	0	0	Gm14645
ENSMUSG00000084306	0	3	0	0	2	1	1	Gm11743
ENSMUSG00000084307	0	0	0	0	0	0	0	Gm12151
ENSMUSG00000084308	0	0	0	0	0	0	0	Gm14593
ENSMUSG00000084309	0	0	0	0	0	0	0	Mup-ps20
ENSMUSG00000084310	0	0	0	0	0	0	0	Gm11950
ENSMUSG00000084311	0	0	0	0	0	0	0	Gm11257
ENSMUSG00000084312	0	0	0	0	0	0	0	Gm13122
ENSMUSG00000084313	0	0	0	0	0	0	0	Gm13809
ENSMUSG00000084314	1	0	0	0	0	0	0	Rps15a-ps3
ENSMUSG00000084315	0	0	0	0	0	0	0	Vmn1r-ps128
ENSMUSG00000084316	0	2	1.88	0	0	5	4	Gm8668
ENSMUSG00000084318	0	0	0	0	0	0	0	Gm11987
ENSMUSG00000084319	257.34	265.61	204.54	177.41	207.57	225.05	214.74	Tpt1-ps3
ENSMUSG00000084320	1	1	0	3	3	2	2	Gm14125
ENSMUSG00000084323	0	0	0	0	0	0	0	Gm14438
ENSMUSG00000084324	0	0	0	0	0	0	0	Gm6500
ENSMUSG00000084325	0	0	0	0	3	0	0	Gm15550
ENSMUSG00000084326	0	0	0	0	0	0	0	Gm12820
ENSMUSG00000084327	0	0	0	0	0	0	0	Gm14531
ENSMUSG00000084328	0	1	0	0	0	0	0	Gm14046
ENSMUSG00000084329	3	3	3	6	3	0	1	Gm6733
ENSMUSG00000084330	0	0	0	0	0	0	0	Gm15019
ENSMUSG00000084331	0	0	0	0	0	0	0	Gm8163
ENSMUSG00000084332	0	0	0	0	0	0	0	Gm8840
ENSMUSG00000084333	0	0	1	0	1	2	0	Gm11599
ENSMUSG00000084334	0	0	0	0	0	0	0	Gm13494
ENSMUSG00000084335	0	0	0	0	0	0	0	Gm12619
ENSMUSG00000084336	0	0	3	0	0	0	0	Or4x6
ENSMUSG00000084337	0	0	0	0	0	0	0	Gm14986
ENSMUSG00000084338	0	0	0	0	0	0	0	Gm13531
ENSMUSG00000084339	0	0	0	0	0	0	0	Gm6141
ENSMUSG00000084340	1	0	0	0	0	0	0	Gm14766
ENSMUSG00000084341	3	0	1	3	7	1	3	Gm3928
ENSMUSG00000084342	1	0	0	1	0	2	0	Gm11224
ENSMUSG00000084343	0	0	0	0	0	0	0	Gm16198
ENSMUSG00000084344	0	0	0	0	0	0	0	Gm15305
ENSMUSG00000084345	0	0	6	0	0	0	0	Rpl17-ps4
ENSMUSG00000084346	0	0	0	0	0	0	0	Cyp4a30b
ENSMUSG00000084347	2	1	5	0	3.84	1	1	Akt2-ps
ENSMUSG00000084348	0	1	0	3	2	0	1	Gm14608
ENSMUSG00000084349	447.81	423.86	355.54	406.2	410.52	436.99	405.68	Rpl3-ps1
ENSMUSG00000084350	74.8	117.31	46.77	94.07	47.48	21.83	34.5	Znf41-ps
ENSMUSG00000084351	0	0	0	0	0	0	0	Gm13085
ENSMUSG00000084352	0	0	0	0	0	0	0	Gm12370
ENSMUSG00000084353	0.5	0	0	0	0	0	0	Gm15452
ENSMUSG00000084355	0	0	0	0	0	0	0	Gm14792
ENSMUSG00000084356	0	0	0	0	0	0	0	Or52c1-ps1
ENSMUSG00000084357	0	0	0	0	0	0	0	Gm11268
ENSMUSG00000084358	0	0	0	0	0	0	0	Gm11352
ENSMUSG00000084359	0	0	0	0	0	0	0	Gm13692
ENSMUSG00000084360	0	0	0	0	0	0	0	Gm11797
ENSMUSG00000084361	0	0	0	0	0	0	0	Gm8202
ENSMUSG00000084362	0	0	0	0	0	0	0	2610024D14Rik
ENSMUSG00000084363	0	0	0	0	0	0	0	Gm2288
ENSMUSG00000084366	0	0	0	0	0	0	0	Gm15313
ENSMUSG00000084367	0	0	0	0	0	0	0	Gm15142
ENSMUSG00000084368	0	0	0	0	0	0	0	Gm11572
ENSMUSG00000084369	0	0	0	0	0	0	0	Gm14626
ENSMUSG00000084370	0	0	0	0	0	0	2.36	Gm15442
ENSMUSG00000084371	10	7	16	8	13	6	10	Gm14113
ENSMUSG00000084372	0	0	0	0	0	0	0	Gm13988
ENSMUSG00000084373	1	0	0	0	0	0	0	Rps2-ps4
ENSMUSG00000084374	0	0	0	0	0	0	0	Gm13255
ENSMUSG00000084375	3	2	1	2	0	3	5	Gm11637
ENSMUSG00000084376	0	0	0	0	0	0	0	Gm14855
ENSMUSG00000084377	0	0	0	0	0	0	0	Gm15302
ENSMUSG00000084378	0	0	0	0	0	0	1	Gm15238
ENSMUSG00000084379	0	0	0	0	0	0	0	Gm12957
ENSMUSG00000084380	0	0	0	0	0	0	0	Tmc4-ps
ENSMUSG00000084381	5	1	2	10	2	2	3	AA413626
ENSMUSG00000084382	0	0	0	0	0	0	0	Gm3267
ENSMUSG00000084383	0	0	0	10.13	0	0	0	Gm13370
ENSMUSG00000084384	3.03	7.03	3.01	2.02	3.02	1.01	3.03	Gm12251
ENSMUSG00000084385	0	0	0	0	0	0	0	Gm13873
ENSMUSG00000084386	0	0	0	0	0	0	0	Gm13852
ENSMUSG00000084387	0	0	0	0	0	0	0	Or1e20-ps1
ENSMUSG00000084390	3	1	4	4	8	2	8	Gm15425
ENSMUSG00000084391	1	3	2	0	2	2	2	Gm13967
ENSMUSG00000084392	0	0	0	0	0	0	0	Rps29-ps
ENSMUSG00000084393	0	0	0	0	0	0	0	Gm14101
ENSMUSG00000084394	0	0	0	0	0	0	0	Gm8111
ENSMUSG00000084395	0	0	0	0	0	0	0	Gm15087
ENSMUSG00000084396	0	0	0	0	0	0	0	Gm14657
ENSMUSG00000084397	0	0	0	0	0	0	0	Gm9133
ENSMUSG00000084399	11	13	17	18	22	17	13	Gm15666
ENSMUSG00000084400	0	0	0	0	0	0	0	Gm11576
ENSMUSG00000084401	0	0	0	0	0	0	0	Gm12586
ENSMUSG00000084403	0	0	0	0	0	0	0	Rps15a-ps8
ENSMUSG00000084404	0	0	0	0	0	0	0	Gm12513
ENSMUSG00000084405	0	0	0	0	0	0	0	Olfr1169-ps1
ENSMUSG00000084407	0	0	0	0	0	0	0	Gm14018
ENSMUSG00000084408	1	1	1	0	2	1	5	Gm11870
ENSMUSG00000084411	4	7	2	1	1	3	3	Gm11510
ENSMUSG00000084412	0	0	0	0	0	0	0	Gm12044
ENSMUSG00000084413	0	1	0	1	0	2	4	Gm12017
ENSMUSG00000084414	0	0	0	0	0	0	0	Gm11270
ENSMUSG00000084415	0	0	0	0	0	0	0	Gm12837
ENSMUSG00000084416	173.82	168.12	95.92	133.39	91.56	93.91	90.83	Rpl10a-ps1
ENSMUSG00000084417	0	0	0	0	0	0	0	Gm23463
ENSMUSG00000084421	0	0	0	0	0	0	0	Gm25107
ENSMUSG00000084425	0	0	0	0	0	0	0	Gm25104
ENSMUSG00000084428	0	0	0	0	0	0	0	Gm25102
ENSMUSG00000084435	0	0	0	0	0	0	0	Gm23429
ENSMUSG00000084437	0	0	0	0	0	0	0	Gm23428
ENSMUSG00000084440	0	0	0	0	0	0	0	Gm26254
ENSMUSG00000084441	0	0	0	0	0	0	0	Gm26255
ENSMUSG00000084442	0	0	0	0	0	0	0	Gm26253
ENSMUSG00000084447	0	0	0	0	0	0	0	Gm26251
ENSMUSG00000084448	0	0	0	0	0	0	0	Gm26256
ENSMUSG00000084449	0	0	0	0	0	0	0	Gm26257
ENSMUSG00000084450	0	0	0	0	0	0	0	Gm24595
ENSMUSG00000084453	0	0	0	0	0	0	0	Gm24596
ENSMUSG00000084454	0	0	0	0	0	0	0	Gm24592
ENSMUSG00000084456	0	0	0	0	0	0	0	Gm24593
ENSMUSG00000084458	0	0	0	0	0	0	0	Mir1907
ENSMUSG00000084459	0	0	0	0	0	0	0	Gm24598
ENSMUSG00000084461	0	0	0	0	0	0	0	Gm22958
ENSMUSG00000084466	0	0	0	0	0	0	0	Gm22960
ENSMUSG00000084469	0	0	0	0	0	0	0	Gm22956
ENSMUSG00000084473	0	0	0	0	0	0	0	Gm25784
ENSMUSG00000084474	0	0	0	0	0	0	0	Gm25783
ENSMUSG00000084478	0	0	0	0	0	0	0	Gm26425
ENSMUSG00000084479	0	0	0	0	0	0	0	Gm26424
ENSMUSG00000084484	0	0	0	0	0	0	0	Gm23788
ENSMUSG00000084487	0	0	0	0	0	0	0	Gm23787
ENSMUSG00000084493	0	0	0	0	0	0	0	Gm22106
ENSMUSG00000084497	0	0	0	0	0	0	0	Gm22107
ENSMUSG00000084504	0	0	0	0	0	0	0	Gm25323
ENSMUSG00000084505	0	0	0	0	0	0	0	Gm25322
ENSMUSG00000084506	0	0	0	0	0	0	0	Gm23792
ENSMUSG00000084507	0	0	0	0	0	0	0	Gm25321
ENSMUSG00000084514	0	0	0	0	0	0	0	Mir1893
ENSMUSG00000084515	0	0	0	0	0	0	0	Gm22479
ENSMUSG00000084516	0	0	0	0	0	0	0	Mir1902
ENSMUSG00000084517	0	0	0	0	0	0	0	Gm22480
ENSMUSG00000084521	0	0	0	0	0	0	0	Gm24183
ENSMUSG00000084523	0	0	0	0	0	0	0	Mir1903
ENSMUSG00000084527	0	0	0	0	0	0	0	Gm24185
ENSMUSG00000084535	0	0	0	0	0	0	0	Mir1906-1
ENSMUSG00000084549	0	0	0	0	0	0	0	DQ267100
ENSMUSG00000084550	0	0	0	0	0	0	0	Gm25269
ENSMUSG00000084551	0	0	0	0	0	0	0	Gm24839
ENSMUSG00000084552	0	0	0	0	0	0	0	Gm24840
ENSMUSG00000084555	0	0	0	0	0	0	0	Gm25270
ENSMUSG00000084557	0	0	0	0	0	0	0	Gm25279
ENSMUSG00000084558	0	0	0	0	0	0	0	Gm24836
ENSMUSG00000084559	0	0	0	0	0	0	0	Mir1906-2
ENSMUSG00000084560	0	0	0	0	0	0	0	Gm26478
ENSMUSG00000084564	0	0	0	0	0	0	0	Mir1895
ENSMUSG00000084565	0	0	0	0	0	0	0	Mir1901
ENSMUSG00000084569	0	0	0	0	0	0	0	Gm26479
ENSMUSG00000084575	0	0	0	0	0	0	0	Gm23656
ENSMUSG00000084576	0	0	0	0	0	0	0	Gm23655
ENSMUSG00000084579	0	0	0	0	0	0	0	Gm23661
ENSMUSG00000084583	0	0	0	0	0	0	0	Gm25177
ENSMUSG00000084589	0	0	0	0	0	0	0	Gm25176
ENSMUSG00000084590	0	0	0	0	0	0	0	Mir1896
ENSMUSG00000084592	0	0	0	0	0	0	0	Mir1898
ENSMUSG00000084593	0	0	0	0	0	0	0	Gm22345
ENSMUSG00000084601	0	0	0	0	0	0	0	Gm23111
ENSMUSG00000084604	0	0	0	0	0	0	0	Gm22205
ENSMUSG00000084606	0	0	0	0	0	0	0	Gm23118
ENSMUSG00000084607	0	0	0	0	0	0	0	Gm22208
ENSMUSG00000084609	0	0	0	0	0	0	0	Gm22199
ENSMUSG00000084610	0	0	0	0	0	0	0	Gm25052
ENSMUSG00000084617	0	0	0	0	0	0	0	Gm22073
ENSMUSG00000084619	0	0	0	0	0	0	0	Gm25045
ENSMUSG00000084621	0	0	0	0	0	0	0	Gm25106
ENSMUSG00000084629	0	0	0	0	0	0	0	Gm25112
ENSMUSG00000084632	0	0	0	0	0	0	0	Gm23887
ENSMUSG00000084638	0	0	0	0	0	0	0	Gm23889
ENSMUSG00000084644	0	0	0	0	0	0	0	Gm24379
ENSMUSG00000084646	0	0	0	0	0	0	0	Gm24381
ENSMUSG00000084647	0	0	0	0	0	0	0	Gm24382
ENSMUSG00000084648	0	0	0	0	0	0	0	Gm24378
ENSMUSG00000084651	0	0	0	0	0	0	0	Mir1904
ENSMUSG00000084652	0	0	0	0	0	0	0	Gm22717
ENSMUSG00000084659	0	0	0	0	0	0	0	Gm22720
ENSMUSG00000084661	0	0	0	0	0	0	0	Gm24635
ENSMUSG00000084663	0	0	0	0	0	0	0	Mir1900
ENSMUSG00000084665	0	0	0	0	0	0	0	Gm23214
ENSMUSG00000084667	0	0	0	0	0	0	0	Gm23212
ENSMUSG00000084669	0	0	0	0	0	0	0	Gm23206
ENSMUSG00000084678	0	0	0	0	0	0	0	Gm26020
ENSMUSG00000084686	0	0	0	0	0	0	0	Gm22027
ENSMUSG00000084690	0	0	0	0	0	0	0	Gm24896
ENSMUSG00000084691	0	0	0	0	0	0	0	Gm24895
ENSMUSG00000084696	0	0	0	0	0	0	0	Gm24892
ENSMUSG00000084700	0	0	0	0	0	0	0	Gm22984
ENSMUSG00000084703	0	0	0	0	0	0	0	Gm22985
ENSMUSG00000084711	0	0	0	0	0	0	0	Gm24629
ENSMUSG00000084713	0	0	0	0	0	0	0	Mir1911
ENSMUSG00000084714	0	0	0	0	0	0	0	Gm24631
ENSMUSG00000084717	0	0	0	0	0	0	0	Gm24630
ENSMUSG00000084725	0	0	0	0	0	0	0	Gm24141
ENSMUSG00000084728	0	0	0	0	0	0	0	Mir1905
ENSMUSG00000084731	0	0	0	0	0	0	0	Gm25806
ENSMUSG00000084737	0	0	0	0	0	0	0	Gm25805
ENSMUSG00000084739	0	0	0	0	0	0	0	Gm22067
ENSMUSG00000084740	0	0	0	0	0	0	0	Gm25294
ENSMUSG00000084745	0	0	0	0	0	0	0	Gm25290
ENSMUSG00000084747	0	0	0	0	0	0	0	Mir1899
ENSMUSG00000084748	0	0	0	0	0	0	0	Gm25289
ENSMUSG00000084751	0	0	0	0	0	0	0	Mir1894
ENSMUSG00000084752	0	0	0	0	0	0	0	Gm22451
ENSMUSG00000084753	0	0	0	0	0	0	0	Gm22452
ENSMUSG00000084754	2	5	4	4	3	3	5	Gm12532
ENSMUSG00000084755	0	4	5	3	3	1	4	Gm16276
ENSMUSG00000084756	1	0	1	1	0	0	0	Gm13881
ENSMUSG00000084757	0	0	0	0	0	0	0	1700057H15Rik
ENSMUSG00000084758	0	0	0	0	0	0	0	Gm12798
ENSMUSG00000084760	0	1	3	0	0	1	0	Gm15472
ENSMUSG00000084761	1	0	0	4	2	4	1	Gm12406
ENSMUSG00000084762	0	0	0	0	0	0	0	Platr3
ENSMUSG00000084764	0	1	0	0	0	0	0	Grip1os2
ENSMUSG00000084766	0	0	0	0	0	0	0	Gm12714
ENSMUSG00000084768	0	0	0	0	0	0	0	Gm13605
ENSMUSG00000084769	0	0	0	0	0	0	0	Gm12061
ENSMUSG00000084771	19.92	31.92	12.63	21.84	16.84	23.51	14.92	A230072E10Rik
ENSMUSG00000084772	1	4	2	1	0	0	1	Gm15473
ENSMUSG00000084773	0	0	0	2	0	0	0	Gm12159
ENSMUSG00000084774	0	0	1	0	0	0	0	Gm14110
ENSMUSG00000084775	0	0	3	0	2	0	0	Gm16741
ENSMUSG00000084776	0	0	0	0	0	0	0	Gm14951
ENSMUSG00000084780	0	0	0	0	0	0	0	Gm15350
ENSMUSG00000084781	5	11	4	6	27	13	15	D930015M05Rik
ENSMUSG00000084782	0	0	0	0	0	0	0	Tex53
ENSMUSG00000084783	0	1	0	0	2	0	2	Gm15419
ENSMUSG00000084785	3	0	2	1	0	0	0	Gm13972
ENSMUSG00000084786	3834.99	3748.92	3240.38	3149.85	2613.18	2892.22	2629.57	Ubl5
ENSMUSG00000084787	0	0	0	0	0	0	0	Gm12436
ENSMUSG00000084788	0	1	0	0	0	0	0	Gm11342
ENSMUSG00000084789	0	0	0	0	1	0	0	Gm12974
ENSMUSG00000084790	9	9	14.92	11.77	10.19	33.41	12.79	Gm15879
ENSMUSG00000084791	0	0	0	0	0	0	0	Gm13667
ENSMUSG00000084792	30	43	51	67	42	51	52	1700056N10Rik
ENSMUSG00000084793	1	0	0	0	0	1	0	Gm2568
ENSMUSG00000084794	0	0	0	0	0	0	0	Gm13662
ENSMUSG00000084795	0	0	0	0	1	0	0	Gm14617
ENSMUSG00000084796	2	2	0	0	0	0	3	Mir142hg
ENSMUSG00000084797	1	0	0	0	0	0	0	Gm14321
ENSMUSG00000084798	0	0	0	0	0	0	0	4930533B01Rik
ENSMUSG00000084799	114.63	135.33	123.93	115.02	106.51	100.16	138.79	Ino80dos
ENSMUSG00000084800	4	1	1	2	2	0	1	Gm12205
ENSMUSG00000084802	0	0	0	0	0	0	0	Gm14089
ENSMUSG00000084803	46.31	53.44	33.98	60.49	63.53	58.43	58.46	5830444B04Rik
ENSMUSG00000084804	1	0	0	0	0	0	0	1700095J12Rik
ENSMUSG00000084805	0	0	0	0	0	0	0	Gm12273
ENSMUSG00000084806	8	8	4	10	5	0	5	Gm15232
ENSMUSG00000084807	0	0	0	1	0	0	0	Gm13073
ENSMUSG00000084808	18	24	14	10	21	22	36	9430091E24Rik
ENSMUSG00000084809	4	4	2	2	1	0	1	Gm12631
ENSMUSG00000084811	0	0	0	0	0	0	0	1700092E19Rik
ENSMUSG00000084816	0	0	0	0	0	0	0	Platr29
ENSMUSG00000084817	0.94	4.35	8.73	14.08	8.53	4.06	7.81	Gm5526
ENSMUSG00000084818	0	0	0	0	0	0	0	Gm14640
ENSMUSG00000084819	0	1	0	0	0	0	2	Gm11967
ENSMUSG00000084821	4	1	4	3	0	1	2	Gm15880
ENSMUSG00000084822	6.08	2.13	5.07	3.04	3	2.23	1.05	Myadml2os
ENSMUSG00000084823	0	0	0	0	0	0	0	Gm17216
ENSMUSG00000084824	0	0	0	0	0	0	0	Gm16344
ENSMUSG00000084825	0	0	0	0	0	0	0	2410152P15Rik
ENSMUSG00000084826	0	3	3	2	10	8	15	AI847159
ENSMUSG00000084828	2	2	5	0	5.94	4	12.31	Gm12367
ENSMUSG00000084829	0	0	0	0	0	0	0	Gm14266
ENSMUSG00000084830	0	0	0	0	0	0	0	Gm14539
ENSMUSG00000084831	0	0	0	0	0	0	0	Gm14710
ENSMUSG00000084833	0	0	0	0	0	0	0	Gm12649
ENSMUSG00000084834	3	9	1	4	4	0	6	4930565N06Rik
ENSMUSG00000084835	5	4	5	3	4	4	3	Gm12352
ENSMUSG00000084836	0	0	0	0	1	0	0	Gm16274
ENSMUSG00000084837	1	2	2	8	1	1	3	1700108N11Rik
ENSMUSG00000084838	11	4	2	3.62	4	4	0	Gm10241
ENSMUSG00000084839	0	1	1	0	1	2	3	Gm14097
ENSMUSG00000084840	2	0	1	0	0	0	0	Gm11468
ENSMUSG00000084842	426	455	433	425	414	410	427.05	Pabpc1l2b
ENSMUSG00000084843	2	2	2	6	6	8	14	B230312C02Rik
ENSMUSG00000084844	0	0	0	0	0	0	0	Hoxb3os
ENSMUSG00000084845	1914	2249	1815	1971	1641	1797	1808	Tmem240
ENSMUSG00000084846	64	50	20	32	34	34	35	A730011C13Rik
ENSMUSG00000084847	0	0	0	0	0	0	0	Gm15507
ENSMUSG00000084848	4	1	5	4	0	1	4	4933408N05Rik
ENSMUSG00000084849	5.01	0	1.67	1.57	0	0	1.64	Gm16105
ENSMUSG00000084850	0	0	0	0	1	0	2	Gm12092
ENSMUSG00000084851	1	0	2	0	0	0	0	Gm11267
ENSMUSG00000084852	0	0	0	0	0	0	0	Gm16359
ENSMUSG00000084853	0	0	0	0	0	0	0	Gm11791
ENSMUSG00000084854	0	0	0	0	0	0	0	Gm12678
ENSMUSG00000084855	0	0	0	0	0	0	0	Gm9850
ENSMUSG00000084856	0	0	0	0	0	0	0	Gm11528
ENSMUSG00000084858	2.88	3.38	1.31	0	0	0	0	Gm1980
ENSMUSG00000084859	19	11	5	8	5	8	6	1700080N15Rik
ENSMUSG00000084860	0	0	2	0	0	0	0	2610204G07Rik
ENSMUSG00000084861	0	0	0	0	0	0	0	1700095J07Rik
ENSMUSG00000084862	24.78	15.88	30.29	23.54	43.32	33.62	52.68	Gm16278
ENSMUSG00000084863	0	0	0	1.08	1.14	1.15	1.22	Gm12523
ENSMUSG00000084864	0	0	1	0	0	1	2	1700027A07Rik
ENSMUSG00000084865	1.37	0	0	9.79	0	0	0	Gm15723
ENSMUSG00000084866	35	42	35	19	27	39	25	A930006K02Rik
ENSMUSG00000084869	0	0	0	0	0	0	0	Gm13063
ENSMUSG00000084870	0	0	0	0	0	0	0	Gm13954
ENSMUSG00000084871	0	1	0	0	0	0	0	Gm2800
ENSMUSG00000084873	2	2	2	6	5	1	2	C030047K22Rik
ENSMUSG00000084874	1	0	2	1	1	0	0	Gm12906
ENSMUSG00000084875	0	0	0	0	0	0	0	4930570D08Rik
ENSMUSG00000084876	3.28	6	2.14	2.06	4	3.09	1.04	Gm14965
ENSMUSG00000084878	0	0	0	1.03	0	0	1.05	Lrrc8dos
ENSMUSG00000084880	152.33	140.68	154.95	146.39	199.99	189.59	204.14	Tomm6os
ENSMUSG00000084883	4744	3467	3326	2885	3329	3173	3012	Ccdc85c
ENSMUSG00000084884	6	6	3	7	5	7	5	Gm12289
ENSMUSG00000084885	28	31	24	26	31	18	18	3010001F23Rik
ENSMUSG00000084887	0	0	0	0	0	0	0	Gm11749
ENSMUSG00000084889	0	0	0	0	0	0	0	Gm12148
ENSMUSG00000084890	658.96	983.24	1881.57	1882.97	922.62	693.76	688.95	A830036E02Rik
ENSMUSG00000084891	1	0	0	1	0	0	0	Gm12958
ENSMUSG00000084892	1	0	0	1	0	0	0	Gm14471
ENSMUSG00000084893	0	0	0	0	0	0	0	Hba-ps4
ENSMUSG00000084895	0	0	0	0	0	0	0	AA672651
ENSMUSG00000084896	0	0	0	0	0	0	1.79	Gm11632
ENSMUSG00000084897	0	0	1	0	1	2	1	Gm14226
ENSMUSG00000084898	71	36	127	93	22	16	26	Gm12371
ENSMUSG00000084899	3	4	2	1	6	4	6	Gm15344
ENSMUSG00000084901	0	0	0	0	0	0	0	Gm13266
ENSMUSG00000084902	0	0	0	0	0	0	0	Cdhr18
ENSMUSG00000084904	235	207	181	176	278	257	263	Gm14827
ENSMUSG00000084905	0	0	0	0	0	0	0	Gm12081
ENSMUSG00000084906	0	0	0	0	0	0	0	Gm13794
ENSMUSG00000084907	0	0	0	0	0	0	1	Gm14505
ENSMUSG00000084908	0	0	0	0	0	0	0	C79798
ENSMUSG00000084909	0	3	0	0	0	0	0	4930528G23Rik
ENSMUSG00000084910	142	161	101	85	90	102	87	C630043F03Rik
ENSMUSG00000084911	35	107	48	57	63	37	57	Gm16185
ENSMUSG00000084913	0	0	0	0	0	0	0	Gm7616
ENSMUSG00000084915	91.64	112.15	98.72	116.86	111.91	122.01	113.7	C230037L18Rik
ENSMUSG00000084916	0	0	0	0	0	0	0	Gm11656
ENSMUSG00000084917	7	17	10	9	8	4	3	Gm17477
ENSMUSG00000084918	3	0	2	0	3	3	3	Gm12708
ENSMUSG00000084919	0	0	0	0	2	0	1	Ptprtos
ENSMUSG00000084920	0	0	0	0	0	0	0	Gm15230
ENSMUSG00000084921	0	0	0	0	0	0	0	Gm13838
ENSMUSG00000084923	0	0	0	0	0	0	0	Gm15611
ENSMUSG00000084924	0	0	0	0	0	0	0	Vmn1r-ps103
ENSMUSG00000084925	36.21	18	36	36.05	17	24	28	1810062O18Rik
ENSMUSG00000084927	0	0	0	0	0	0	0	Gm5724
ENSMUSG00000084929	4	3	7	17	2	4	8	Foxo6os
ENSMUSG00000084930	0	0	0	0	0	0	0	Gm11706
ENSMUSG00000084932	2	2	0	8	1	1	0	Gm15156
ENSMUSG00000084933	0	0	0	0	0	0	0	Gm13962
ENSMUSG00000084934	0	0	0	0	0	0	0	Gm16035
ENSMUSG00000084935	0	0	0	0	0	0	0	Gm14161
ENSMUSG00000084936	0	0	0	0	0	0	0	Gm11583
ENSMUSG00000084937	0	0	0	1	0	0	0	Gm11228
ENSMUSG00000084938	7	16	12	22	13	11	24	BB557941
ENSMUSG00000084939	2	3	0	0	0	0	1	Gm830
ENSMUSG00000084940	0	0	0	0	1	0	0	Gm15935
ENSMUSG00000084941	1	0	3	1	2	1	3	Gm11944
ENSMUSG00000084942	0	0	0	0	0	0	0	7330404K18Rik
ENSMUSG00000084944	0	0	0	0	0	0	0	Gm14684
ENSMUSG00000084945	0	0	0	0	0	0	0	C030037F17Rik
ENSMUSG00000084946	147.24	126.35	97.86	94.37	90.7	81.72	79.4	Dlx1as
ENSMUSG00000084947	21.5	10.49	17.7	14.52	12.76	12.19	12.41	Gm15594
ENSMUSG00000084948	0	0	0	1	0	0	0	1700061H18Rik
ENSMUSG00000084949	0	0	0	0	0	0	0	Gm16249
ENSMUSG00000084950	151.15	189.24	128.36	141.08	129.2	127.07	143.53	Gm5577
ENSMUSG00000084951	1	5	1	1	2	0	1	Mipepos
ENSMUSG00000084954	0	0	0	0	0	0	0	Gm16351
ENSMUSG00000084955	0	0	0	0	0	0	0	Gm14349
ENSMUSG00000084957	1529	1628	1343	1355	1015	1001	1103	Bbip1
ENSMUSG00000084959	2	3	0	3	0	2	3	4933407I08Rik
ENSMUSG00000084960	3.01	3	6.01	4.01	3.24	3	1	B430010I23Rik
ENSMUSG00000084962	0	0	0	0	0	0	0	Gm11947
ENSMUSG00000084963	0	0	0	0	0	0	0	Gm14936
ENSMUSG00000084964	8	5	19	22	3	10	4	Gm15503
ENSMUSG00000084965	0	0	2	0	0	0	0	Gm13857
ENSMUSG00000084966	0	0	1	0	0	0	0	2810471M01Rik
ENSMUSG00000084967	7.78	5.47	1	7.45	3.17	0	2.67	Gm12296
ENSMUSG00000084968	15	22	19	20	20	16	18.41	Gm12743
ENSMUSG00000084969	0	1	0	1	0	0	0	Gm11205
ENSMUSG00000084970	0	15	12.36	11	6	2	2	1700060J05Rik
ENSMUSG00000084971	0	0	0	0	0	0	0	4930579D09Rik
ENSMUSG00000084973	13	19	19	14	9	9	16	Gm13848
ENSMUSG00000084974	46.55	51	35.11	38	40.23	61.24	52.79	Gm15567
ENSMUSG00000084978	2	0	0	1	0	1	2	Gm11655
ENSMUSG00000084979	0	1	0	3	0	1	0	Gm16267
ENSMUSG00000084980	0	0	0	0	0	0	0	Slc36a1os
ENSMUSG00000084981	0	0	0	0	0	0	0	Gm15962
ENSMUSG00000084982	0	0	0	0	0	0	0	Gm15275
ENSMUSG00000084983	0	0	0	0	0	0	0	Gm11789
ENSMUSG00000084984	0	0	0	0	0	0	0	Far1os
ENSMUSG00000084985	0	0	0	4	0	0	0	Gm16135
ENSMUSG00000084986	0	0	0	0	0	0	0	Gm16224
ENSMUSG00000084987	0	1	0	0	1	0	0	Gm13134
ENSMUSG00000084989	71	87	30	36	61	53	58	Crocc2
ENSMUSG00000084990	12	18	6	19	4	8	20	Gm14549
ENSMUSG00000084991	0	0	0	0	0	1	0	Gm16260
ENSMUSG00000084992	0	0	0	0	0	0	0	Gm13842
ENSMUSG00000084993	0	0	0	0	0	0	0	Gm12305
ENSMUSG00000084995	0	0	0	0	0	0	0	Lyzl4os
ENSMUSG00000084996	1	4	2	5	1	4	0	Gm11419
ENSMUSG00000084997	3	0.28	3.68	1	1	0	0	Gm15471
ENSMUSG00000084998	78.37	94.66	65.7	51.93	72.74	60.49	76.05	Gm16279
ENSMUSG00000084999	0	0	0	0	0	0	0	Gm15839
ENSMUSG00000085000	0	0	0	0	0	0	0	Gm14553
ENSMUSG00000085001	21	31	26	36	25	37	39	Rapgef4os2
ENSMUSG00000085002	0	0	0	0	0	0	0	Gm12984
ENSMUSG00000085003	0	1	0	1	0	0	0	Pip5k1bos
ENSMUSG00000085004	0	0	0	0	0	0	0	5430427M07Rik
ENSMUSG00000085006	1.27	0	0	0	1.24	0	1.16	BC021767
ENSMUSG00000085007	579	1340	1722	2136	1380	1514	1731	Smim43
ENSMUSG00000085008	0	6	1	9	4	0	1	Dbhos
ENSMUSG00000085009	0	1	0	0	0	0	0	Gm12977
ENSMUSG00000085010	4.13	2.77	1.31	0	1.1	0	0	Gssos1
ENSMUSG00000085012	3	3	2	0	1	3	0	Gm15492
ENSMUSG00000085014	0	2	0	0	0	0	0	Gm13490
ENSMUSG00000085015	0	1	0	0	3	0	0	Gm14424
ENSMUSG00000085016	6	0	2	0	1	0	1	Gm11335
ENSMUSG00000085017	0	0	0	0	0	0	0	Gm13412
ENSMUSG00000085019	0	0	0	0	0	0	0	Pard3bos2
ENSMUSG00000085020	0	0	1	0	0	0	1	2310081O03Rik
ENSMUSG00000085021	0	0	0	0	0	0	0	Gm12051
ENSMUSG00000085022	2	3	4	2	2	1	0	Gm5860
ENSMUSG00000085023	0	0	0	0	0	0	0	Gm12744
ENSMUSG00000085024	12	11	10	12	9	5	10	C230035I16Rik
ENSMUSG00000085025	4	0	0	0	0	0	2	Gm13715
ENSMUSG00000085026	6	2	5	4	3	4	9	Srrm3os
ENSMUSG00000085027	0	0	0	0	0	0	1	Gm11840
ENSMUSG00000085028	192	200	170	145	234	336	315	Slc2a4rg-ps
ENSMUSG00000085029	1	3	2	2	1	0	0	Gm13569
ENSMUSG00000085030	224	310	246	281	254	295	251	2810455O05Rik
ENSMUSG00000085032	2	0	0	0	0	0	0	Gm11217
ENSMUSG00000085033	0	0	0	0	0	0	1	Gm11646
ENSMUSG00000085034	2	0	0	0	0	0	0	Gm11240
ENSMUSG00000085035	1	0	0	1	0	0	1	Gm12031
ENSMUSG00000085036	2	3	1	0	1	2	0	Gm14011
ENSMUSG00000085037	252	328	309	311	331	288	322	4933421O10Rik
ENSMUSG00000085039	21.24	26.42	19.91	16.72	25.45	15.98	19.83	Gm15927
ENSMUSG00000085041	85.76	48.14	27.1	20.1	23.97	14.72	13.57	BB031773
ENSMUSG00000085042	176	90	46	40	153	151	88	Abhd11os
ENSMUSG00000085043	0	1	0	0	0	0	0	Gm13184
ENSMUSG00000085044	0	0	0	0	0	0	0	1700109G15Rik
ENSMUSG00000085046	0	1	0	0	0	0	0	Gm11467
ENSMUSG00000085047	0	0	0	1	0	0	0	Gm13026
ENSMUSG00000085048	5.17	4	2.48	4	1.25	0	2.2	Gm15537
ENSMUSG00000085049	1	11	3	2	4	3	3	Parvaos
ENSMUSG00000085051	1	0	0	2	7	4	2	Gm11542
ENSMUSG00000085053	0	0	0	0	0	0	0	Gm14809
ENSMUSG00000085054	8.14	11	3	5	9	4	4	Gm15834
ENSMUSG00000085055	1	2	2	0	0	4	2	Gm15958
ENSMUSG00000085057	0	0	0	0	0	0	0	Gm13415
ENSMUSG00000085058	86	116	94	125	101	109	124	8030453O22Rik
ENSMUSG00000085059	0	0	0	0	1	0	0	Gm11750
ENSMUSG00000085060	0	0	0	0	0	2	0	E330016L19Rik
ENSMUSG00000085063	0	0	0	0	0	0	0	Gm16024
ENSMUSG00000085066	0	0	0	0	0	0	0	Gm4989
ENSMUSG00000085067	212	224	239	258	245	256	295	Gm15631
ENSMUSG00000085068	8	2	0	0	2	1	1	Gm15895
ENSMUSG00000085069	370	438	370	291	585	555	550	Prdm16os
ENSMUSG00000085070	0	0	0	0	0	0	0	Gm13211
ENSMUSG00000085071	0	0	1	3	1	0	1	Gm14066
ENSMUSG00000085072	17	35	20	12	24	19	26	Ict1os
ENSMUSG00000085073	0	0	0	0	0	0	0	Gm14562
ENSMUSG00000085074	0	0	1	0	1	0	0	Gm11494
ENSMUSG00000085075	0	0	0	0	0	0	0	Gm15669
ENSMUSG00000085077	0	0	0	0	0	0	0	1700049E15Rik
ENSMUSG00000085078	7	6	6	7	10	12	16	C030013C21Rik
ENSMUSG00000085079	0	0	0	0	0	0	0	Khdc1b
ENSMUSG00000085080	0	0	0	0	0	0	0	2310044K18Rik
ENSMUSG00000085081	4	5	3	5	3	2	2	Rptoros
ENSMUSG00000085082	0	0	0	1	0	0	0	Gm16330
ENSMUSG00000085083	5.18	4	0	3.16	0	0	0	Gm11615
ENSMUSG00000085084	194	206	197	222	174	130	131	4930570G19Rik
ENSMUSG00000085085	1	5	6	2	2	7	6	1700086P04Rik
ENSMUSG00000085087	0	0	0	0	0	0	0	Gm13528
ENSMUSG00000085088	3	6	3	6	3	2	1	4931413K12Rik
ENSMUSG00000085089	0	0	0	1	0	0	0	Arhgap15os
ENSMUSG00000085090	0	0	0	0	0	0	0	Gm12711
ENSMUSG00000085091	0	1	0	1	0	1	1	Egfros
ENSMUSG00000085093	1	0	0	0	0	0	1	Gm12737
ENSMUSG00000085094	0	0	0	0	0	0	0	Gm15692
ENSMUSG00000085095	19.92	20.53	23.66	19.6	18.42	11.3	15.61	Gm15635
ENSMUSG00000085097	0	0	0	0	0	0	0	Gm13049
ENSMUSG00000085099	0	0	0	0	0	1	0	Gm16288
ENSMUSG00000085100	0	0	0	0	0	0	0	Gm13324
ENSMUSG00000085101	0	0	0	0	3	0	0	Platr16
ENSMUSG00000085102	0	0	0	0	0	0	0	1700010K24Rik
ENSMUSG00000085103	0	0	0	0	0	0	0	Gm16357
ENSMUSG00000085104	0	0	0	0	0	0	0	Gm11731
ENSMUSG00000085105	239.16	197.64	173.7	185.88	180.65	152.73	142.27	Gm12758
ENSMUSG00000085106	0	0	1	0	0	1	0	Gm16000
ENSMUSG00000085107	0	0	0	0	0	0	0	Gm4764
ENSMUSG00000085108	0	0	1	0	0	0	0	Saxo1os
ENSMUSG00000085109	0	1	2	0	1	0	2	Gm15356
ENSMUSG00000085110	0	1	0	3	2	1	4	Gm13920
ENSMUSG00000085111	2	2	6	1	5	4	3	Ascl4
ENSMUSG00000085112	11	29	18	9	14	16	22	A530072M11Rik
ENSMUSG00000085113	1	1	2	0	0	3	3	B130011K05Rik
ENSMUSG00000085114	0	0	0	0	0	0	0	1600025M17Rik
ENSMUSG00000085115	0	0	0	0	0	0	0	Gm11197
ENSMUSG00000085116	0	0	0	0	0	0	0	Gm2735
ENSMUSG00000085118	2	14	7	10	12	6	13	Gm15774
ENSMUSG00000085120	0	0	0	0	0	0	0	Gm16086
ENSMUSG00000085121	0	0	0	0	0	0	0	5730437C11Rik
ENSMUSG00000085122	0	0	0	0	0	0	0	4933404K08Rik
ENSMUSG00000085123	0	1	5	4	1	0	0	Rubie
ENSMUSG00000085124	0	0	0	0	1	0	1	Gm12766
ENSMUSG00000085125	5	2	0	3.05	5.09	3.06	5.21	Gm16070
ENSMUSG00000085126	0	0	0	0	0	0	0	Gm12589
ENSMUSG00000085127	0	0	0	0	0	0	0	4930444E06Rik
ENSMUSG00000085129	10	1	4	11	4	5	0	5031425F14Rik
ENSMUSG00000085130	0	1	0	0	0	0	0	Gm11417
ENSMUSG00000085132	0	0	0	0	0	0	0	Gm12265
ENSMUSG00000085133	1394	1862	1745	1964	1944	1755	1811	B930095G15Rik
ENSMUSG00000085134	0	0	0	0	0	0	0	Gm11659
ENSMUSG00000085135	3	0	1	0	0	0	1	Lrrc55os
ENSMUSG00000085139	0	3	1	0	0	1	3	A730046J19Rik
ENSMUSG00000085141	4	3	10	2	0	3	4	Gm13429
ENSMUSG00000085142	0	0	0	0	0	0	0	Gm12702
ENSMUSG00000085143	3	1	0	1	3	3	5	Gm11520
ENSMUSG00000085145	3	5	1	0	0	2	3	Gm11614
ENSMUSG00000085146	0	0	0	0	0	0	0	Eif2c5
ENSMUSG00000085147	0	0	0	0	0	0	0	NA
ENSMUSG00000085148	603	732.99	711	846	553	587	675	Mir22hg
ENSMUSG00000085150	0	0	0	0	0	0	1	Gm16346
ENSMUSG00000085151	218	199	225	260	219.99	197	209	1110018N20Rik
ENSMUSG00000085152	0	0	1	2	0	0	3	Gm11496
ENSMUSG00000085154	12	26	19	13	25	20	30	C130046K22Rik
ENSMUSG00000085155	0	0	0	0	0	0	0	Gm11780
ENSMUSG00000085156	202	155	124	182	80	96	98	Snhg15
ENSMUSG00000085157	0	0	0	0	0	0	0	4930515L19Rik
ENSMUSG00000085158	0	0	1	0	0	0	0	Gm14264
ENSMUSG00000085160	0	0	0	0	0	0	0	Gm13617
ENSMUSG00000085161	0	0	0	0	0	0	0	Gm7580
ENSMUSG00000085162	10	14	6	3	5	11	6	Gm12295
ENSMUSG00000085165	1	1	4	0	1	2	0	Gm12089
ENSMUSG00000085166	0	0	0	0	0	0	0	Gm15522
ENSMUSG00000085167	30	32	27	27	15	19	30	Gm12063
ENSMUSG00000085168	0	0	0	0	0	0	0	Gm16252
ENSMUSG00000085169	23	22	23	15.26	25.27	20.24	15.69	Gm10785
ENSMUSG00000085170	0	0	0	0	0	0	0	Lrrc75aos1
ENSMUSG00000085171	3	1	2	5	1	1	2	D830026I12Rik
ENSMUSG00000085172	4	5	1	2	5	2	4	Gm6542
ENSMUSG00000085173	0	0	0	0	0	0	0	Gm2869
ENSMUSG00000085174	2	6	6	3	4	2	2	Gm16206
ENSMUSG00000085175	17	24	11	8	9	23	8	Gm11423
ENSMUSG00000085176	1	2	3	1	0	0	0	Gm15397
ENSMUSG00000085177	3	0	0	1	0	0	0	Gm11209
ENSMUSG00000085178	10	11	8	3	9	2	7	Kdm6bos
ENSMUSG00000085179	0	0	1	2	0	3	1	Gm13645
ENSMUSG00000085180	0	0	6	0	0	2	1	AI838599
ENSMUSG00000085181	14.36	19.09	18.3	8.56	11.5	9.27	28.1	Gm12709
ENSMUSG00000085182	1	1	0	0	0	0	0	Gm13596
ENSMUSG00000085183	0	0	0	0	0	0	0	Wincr1
ENSMUSG00000085184	8	5	4	6	10	9	4	4933439K11Rik
ENSMUSG00000085185	15	13	7	8	10	10	7	BC028777
ENSMUSG00000085187	0	0	0	0	0	0	0	Gm13860
ENSMUSG00000085188	0	0	0	0	0	0	0	Gm11368
ENSMUSG00000085189	0	0	0	2	0	0	0	Gm11963
ENSMUSG00000085192	7	5	7	1	5	2	4	Gm12195
ENSMUSG00000085193	0	1	0	1	1	0	0	Gm13322
ENSMUSG00000085194	1	0	0	0	0	0	0	Platr32
ENSMUSG00000085196	8	5	3	5	8	7	9	Gm14963
ENSMUSG00000085197	0	0	1	0	0	1	1	1700125H03Rik
ENSMUSG00000085198	0	0	0	0	0	0	0	4933416E03Rik
ENSMUSG00000085199	0	0	0	0	0	0	0	Gm15346
ENSMUSG00000085201	4	5	1	1	0	0	0	Nr6a1os
ENSMUSG00000085202	0	0	0	0	0	0	0	Gm15620
ENSMUSG00000085203	0	0	0	0	0	0	0	Gm12927
ENSMUSG00000085204	1	0	0	0	1	1	0	Gm15327
ENSMUSG00000085205	0	0	0	0	1	0	0	Gm13185
ENSMUSG00000085206	0	0	0	0	0	0	0	Gm13380
ENSMUSG00000085207	15	20	5	8	14	7	10	Gm11767
ENSMUSG00000085208	755.01	853.41	611.27	533.32	440.95	412.36	526.31	Brip1os
ENSMUSG00000085209	0	0	0	0	0	0	0	Gm12637
ENSMUSG00000085211	4	5	7.14	5	2	5	1	B430219N15Rik
ENSMUSG00000085213	0	0	0	0	0	2	2	Gm13091
ENSMUSG00000085217	0	0	0	0	0	0	0	6030471H07Rik
ENSMUSG00000085218	18	10	12	8	11	5	21	BB218582
ENSMUSG00000085221	0	0	0	0	0	0	0	Gm11309
ENSMUSG00000085222	11	8	5	4	5	3	3	Gm13974
ENSMUSG00000085223	0	0	0	0	0	0	0	Gm11210
ENSMUSG00000085224	3	1	0	0	2	0	0	Gm13425
ENSMUSG00000085225	10	0	1	0	1	2	1	Gm14637
ENSMUSG00000085226	0	0	0	0	0	0	0	Gm7855
ENSMUSG00000085227	111.73	96.76	80.67	71.64	97.7	102.32	79.26	6330418K02Rik
ENSMUSG00000085228	0	0	0	0	0	0	0	Gm14376
ENSMUSG00000085229	4	0	2	0	7	3	10	Gm11672
ENSMUSG00000085230	0	0	0	0	1	0	0	Gm16013
ENSMUSG00000085232	2	0	0	0	0	0	0	Gm11962
ENSMUSG00000085234	0	0	1	0	0	0	0	Gm15614
ENSMUSG00000085235	1	2	5	4	21	7	29	Gm12576
ENSMUSG00000085236	5	3	6	4	1	2	1	2610206C17Rik
ENSMUSG00000085237	1.57	0.76	3.12	0	0	1.22	0	Gm15406
ENSMUSG00000085238	5	9	10	5	6	9	12	4930479D17Rik
ENSMUSG00000085239	0	1	0	0	0	0	0	Gm12150
ENSMUSG00000085240	0	0	2	1	0	0	0	Gm12119
ENSMUSG00000085241	226.57	252.06	187.39	255.16	162.07	197.89	169.8	Snhg3
ENSMUSG00000085242	0	0	0	0	3.51	0	0	Gm11537
ENSMUSG00000085244	0	0	0	0	0	0	0	Spag17os
ENSMUSG00000085245	0	0	0	1	0	0	0	Gm11713
ENSMUSG00000085246	21	30	16	11	8	6	7	Gm15893
ENSMUSG00000085247	2	2	1	0	0	1	2	4930545L23Rik
ENSMUSG00000085248	0	0	0	0	0	0	0	Gm11587
ENSMUSG00000085250	3	1	1	3	4	1	8	Gm15234
ENSMUSG00000085251	2	3	4	2	14	19	18	Gm12326
ENSMUSG00000085252	0	0	0	0	0	0	0	8430437L04Rik
ENSMUSG00000085253	0	0	0	0	0	0	0	Gm16833
ENSMUSG00000085254	0	0	1	0	0	0	0	Gm15881
ENSMUSG00000085255	12.35	17	20.38	12	15.34	11.23	11.2	Taco1os
ENSMUSG00000085256	8	7	9	5	3	6	2	Dmrta2os
ENSMUSG00000085257	0	0	1	1	0	0	0	Gm13264
ENSMUSG00000085260	7	15	10	9	13	11	27	Med9os
ENSMUSG00000085261	4	11	3	6	13	12	11	Gm13814
ENSMUSG00000085262	2.06	4.15	2.06	0	4.07	2.09	9.29	Gm11574
ENSMUSG00000085263	0	0	0	0	0	0	0	1700125G02Rik
ENSMUSG00000085264	7	5	9	16	1	2	1	Gm15581
ENSMUSG00000085265	0	0	0	0	0	0	0	Nell1os
ENSMUSG00000085267	0	0	0	0	0	0	0	Gm14235
ENSMUSG00000085269	1	1	2	2	3	1	3	Gm15777
ENSMUSG00000085271	48	37	29	30	11	10	13	E130006D01Rik
ENSMUSG00000085272	35	34	25	23	55	73	72	Sbk3
ENSMUSG00000085274	10	5	6	6	6	8	13	BC046401
ENSMUSG00000085275	1	0	1	0	1	0	0	Gm14487
ENSMUSG00000085276	7	5	3	4	9	3	1	Gm15812
ENSMUSG00000085277	0	0	0	0	0	0	0	Gm13943
ENSMUSG00000085278	1.34	0	1.53	0	2.28	0	0	Gm12841
ENSMUSG00000085279	1	4	1	1	0	0	3	Gm15965
ENSMUSG00000085280	2	0	0	0	0	0	0	Gm16151
ENSMUSG00000085281	0	0	0	0	0	0	0	Gm13316
ENSMUSG00000085282	271	346	237	251	185	161	164	Gm15663
ENSMUSG00000085284	0	0	0	0	0	0	0	Gm16189
ENSMUSG00000085285	0	0	0	0	0	0	0	Gm14968
ENSMUSG00000085286	11	17.6	12	13	23	19.68	12	Ube4bos3
ENSMUSG00000085287	30	26	16	38	40	30	26	4833418N02Rik
ENSMUSG00000085288	0	0	0	0	0	0	0	Gm16356
ENSMUSG00000085289	65.12	31.05	31.07	30.02	30.02	23	16.05	Gm15337
ENSMUSG00000085290	0	0	0	0	0	0	0	Gm16129
ENSMUSG00000085292	0	0	0	0	0	0	0	Gm12853
ENSMUSG00000085293	0	0	0	0	0	0	0	Gm13817
ENSMUSG00000085295	0	0	0	0	0	0	0	4930430E12Rik
ENSMUSG00000085297	0	0	0	1	0	0	0	Gm11651
ENSMUSG00000085298	1	0	0	0	0	0	1	F730035M05Rik
ENSMUSG00000085300	0	0	0	0	0	0	0	Gm16345
ENSMUSG00000085301	0	0	0	0	0	0	0	Gm12132
ENSMUSG00000085302	0	0	0	0	0	0	0	Trav8-2
ENSMUSG00000085303	0	2	0	1	0	1	0	Gm16751
ENSMUSG00000085304	0	3.98	0	0	0	0	0	Gm12802
ENSMUSG00000085305	0	0	0	0	0	0	0	Gm12410
ENSMUSG00000085307	7	8	12	16	8	2	6	Gm11525
ENSMUSG00000085310	3.02	2.07	6.14	6.11	0	1.02	1.02	Gm11491
ENSMUSG00000085311	18	8	2	12	8	6	7	Gm15445
ENSMUSG00000085312	0	0	0	0	0	0	0	Gm12763
ENSMUSG00000085314	0	0	1.23	0	9.79	5.31	4.11	Gm14866
ENSMUSG00000085315	10.92	17.12	8.87	10.56	33.52	17.13	33.94	A430018G15Rik
ENSMUSG00000085316	34	44	33	35	39	42	42	D330050G23Rik
ENSMUSG00000085317	26.87	17.23	22.69	30	8.9	13	19	Gssos2
ENSMUSG00000085318	0	0	2	3	0	0	1	Gm12524
ENSMUSG00000085319	0	0	0	0	0	0	0	Gm13330
ENSMUSG00000085320	0	1	0	0	0	0	0	Gm11548
ENSMUSG00000085321	0	0	0	0	0	0	0	4930412F09Rik
ENSMUSG00000085322	0	0	0	0	2.53	4	0	Gm14261
ENSMUSG00000085323	0	0	0	0	0	0	0	9130410C08Rik
ENSMUSG00000085324	0	0	0	0	0	0	0	Gm11680
ENSMUSG00000085325	0	0	0	0	0	0	0	Gm14974
ENSMUSG00000085326	0	0	0	0	0	0	0	Gm15642
ENSMUSG00000085327	0	0	0	0	1	1	0	Gm16104
ENSMUSG00000085328	0	0	0	0	0	0	0	Gm17131
ENSMUSG00000085329	0	2	7	2	0	0	0	2810404F17Rik
ENSMUSG00000085330	0	0	0	0	0	0	0	Gm13417
ENSMUSG00000085331	9	3	1	1	3	4	5	Gm11274
ENSMUSG00000085333	0	1	1	0	0	0	0	1700030A11Rik
ENSMUSG00000085334	673.41	683.46	480.64	539.28	568.55	642.52	563.65	Gm12940
ENSMUSG00000085335	6.61	5.04	8	4	4	7.74	5	Gm13684
ENSMUSG00000085336	12	8	1	5	9	14	12	Gm11732
ENSMUSG00000085337	25.41	35.92	10.9	18.2	18.38	25.21	27.12	Gm15964
ENSMUSG00000085338	30	18	16	15	12	24	11	2410004I01Rik
ENSMUSG00000085340	0	0	0	0	0	0	0	Gm16335
ENSMUSG00000085342	7.38	7.28	4.26	5.16	3.02	4.52	4.76	Gm12254
ENSMUSG00000085345	0	0	0	0	0	0	0	Gm16064
ENSMUSG00000085347	9	12	9	7	6	6	4	Hk1os
ENSMUSG00000085348	5.77	8.41	13.61	5	13.63	23	11	Myhas
ENSMUSG00000085350	0	0	0	0	0	0	0	4930529I22Rik
ENSMUSG00000085351	0	0	4	1	0	0	0	Gm12472
ENSMUSG00000085352	0	0	0	0	0	0	0	Gm4128
ENSMUSG00000085353	0	0	0	0	0	0	0	1700092C17Rik
ENSMUSG00000085354	0	4	1	1	0	0	1	Gm2044
ENSMUSG00000085355	8	26	14	5	9	6	5	3010003L21Rik
ENSMUSG00000085357	0	3	5	2	0	0	2	Gm13480
ENSMUSG00000085358	0	0	0	0	0	0	0	Gm14437
ENSMUSG00000085359	1	0	0	0	0	0	0	Gm12336
ENSMUSG00000085360	25.24	26.77	17.68	8.69	43.33	42.31	27.95	Arhgap27os2
ENSMUSG00000085361	0	0	0	0	0	0	0	Gm16305
ENSMUSG00000085363	22	35	11	20	21	41	37	Gm15478
ENSMUSG00000085366	0	0	0	0	0	0	0	Gm16358
ENSMUSG00000085368	0	0	0	0	0	1	0	Gm16188
ENSMUSG00000085369	0	0	0	0	0	0	0	9430093N23Rik
ENSMUSG00000085371	0	3	1	0	0	4	2	Gm3160
ENSMUSG00000085372	0	0	0	0	0	0	0	Gm16145
ENSMUSG00000085375	0	0	0	0	0	0	0	Gm12506
ENSMUSG00000085376	17	8	11	11	9	6	5	Gm14508
ENSMUSG00000085377	0	0	0	0	2	0	0	4930551L18Rik
ENSMUSG00000085378	0	0	0	0	0	0	0	Gm11415
ENSMUSG00000085379	45	48	34	53	71	74	100	2310058D17Rik
ENSMUSG00000085380	0	0	0	0	0	0	0	E130120K24Rik
ENSMUSG00000085382	21	8	13	21	4	11	16	Gm13861
ENSMUSG00000085383	2	8	2	0	0	1	0	Gm14218
ENSMUSG00000085385	703	638	410	446	445	481	495	Snhg17
ENSMUSG00000085386	20	11	14	25	8	4	9	Gm13630
ENSMUSG00000085387	0	0	0	0	0	0	0	A630050E04Rik
ENSMUSG00000085388	0	2	0	1	0	0	0	Ptf1aos
ENSMUSG00000085389	34	20	36	31	50	51	52	1700003M07Rik
ENSMUSG00000085390	0	0	0	0	0	0	0	Gm13115
ENSMUSG00000085391	1	0	1	2	0	1	0	Gm16150
ENSMUSG00000085393	0	0	0	0	0	0	0	Gm11280
ENSMUSG00000085394	0	0	0	0	0	0	0	2210414B05Rik
ENSMUSG00000085395	3	6	8	8	2	3	1	Gm13056
ENSMUSG00000085396	2388	2298	1546	1730	1835	1572	1727	Firre
ENSMUSG00000085397	3	3	2	11	7	9	4	Gm13524
ENSMUSG00000085398	1.48	0	0	0	0	5.65	0	4931406G06Rik
ENSMUSG00000085399	7	1	1	3	0	2	2	Foxd2os
ENSMUSG00000085400	0	0	0	0	3	1	1	Pard3bos3
ENSMUSG00000085401	0	1.08	0	0	0	3.24	0	Slc39a1-ps
ENSMUSG00000085402	0	0	0	0	0	0	0	Gm12111
ENSMUSG00000085403	24.15	13.22	10.38	16.8	15.68	20.72	16.56	Gm13068
ENSMUSG00000085404	0	0	0	0	0	0	0	Gm12909
ENSMUSG00000085405	0	0	0	0	0	0	0	4930441J16Rik
ENSMUSG00000085407	8	11	5	8	8	3	1	1700095J03Rik
ENSMUSG00000085408	71.55	82.37	111.57	103	157.87	125.75	173.44	C530005A16Rik
ENSMUSG00000085409	0	0	0	0	0	0	0	Gm16155
ENSMUSG00000085411	0	0	0	1	0	0	0	Gm14319
ENSMUSG00000085412	2	2	2	1	0	0	0	Halr1
ENSMUSG00000085413	0	0	0	0	0	0	2	Kbtbd8os
ENSMUSG00000085414	0	0	0	0	0	0	0	Sspnos
ENSMUSG00000085415	19	16	15	16	10	5	16	Selenok-ps1
ENSMUSG00000085416	5	4	1	2	1	0	4	1700019G24Rik
ENSMUSG00000085417	0	0	0	0	0	0	0	Gm13919
ENSMUSG00000085418	2	1	0	3	1	0	0	Grip1os1
ENSMUSG00000085419	2	4	1	1	1	2	0	Gm11734
ENSMUSG00000085420	0	0	0	0	0	0	0	4930453O03Rik
ENSMUSG00000085421	1	2	1	2	0	2	0	4732490B19Rik
ENSMUSG00000085423	0	0	1	0	1	0	0	Gm54621
ENSMUSG00000085424	0	0	0	0	0	0	0	Fhad1os1
ENSMUSG00000085426	0	0	0	0	0	0	0	Gm14272
ENSMUSG00000085427	2	0	0	1	3	0	0	6430710C18Rik
ENSMUSG00000085428	0	0	0	1	0	0	0	Gm14344
ENSMUSG00000085429	2	0	0	0	0	0	0	Gm13485
ENSMUSG00000085430	1	0	0	3	0	0	0	Gm15619
ENSMUSG00000085431	0	0	0	0	0	0	0	NA
ENSMUSG00000085433	42	49	47	47	44	41	40	Gm16001
ENSMUSG00000085434	0	2	1	2	1.02	0	9	Gm11725
ENSMUSG00000085436	112.48	121.27	77.4	94.24	71.23	98	96	Zfp335os
ENSMUSG00000085437	0	0	0	0	0	0	0	1700047A11Rik
ENSMUSG00000085438	7554	12979	13740	13830	10452	9143	11829	Oip5os1
ENSMUSG00000085439	0	0	0	0	0	0	0	Rapgef4os1
ENSMUSG00000085440	0	8.8	0	4	3.61	3	3	Sorbs2os
ENSMUSG00000085441	0	0	0	0	0	0	0	Gm8289
ENSMUSG00000085442	18.83	26.15	4.52	18.43	8.18	18.25	16.48	Gm3362
ENSMUSG00000085443	1	1	0	0	2	0	1	Gm15416
ENSMUSG00000085444	4	0	0	0	2	2	0	Gm13936
ENSMUSG00000085445	4	4	1	5	4	2	1	Gm16348
ENSMUSG00000085447	1	0	3	0	0	0	0	9530026F06Rik
ENSMUSG00000085448	0	1	1	0	0	0	3	Gm13963
ENSMUSG00000085449	1	0	0	1	0	0	0	Gm15520
ENSMUSG00000085450	0	0	0	0	0	0	0	Gm13686
ENSMUSG00000085451	0	3	0	0	0	0	0	Gm40614
ENSMUSG00000085452	0	0	0	0	0	0	0	4930554G24Rik
ENSMUSG00000085453	0	0	0	0	0	0	0	Gm12018
ENSMUSG00000085454	0	0	1	0	1	0	2	Grip1os3
ENSMUSG00000085456	17	12	12	13	5	9	4	Gm15398
ENSMUSG00000085457	71.91	65.59	98.02	76.38	102.56	94.34	94.21	1110046J04Rik
ENSMUSG00000085459	0	0	0	0	0	0	0	Gm12272
ENSMUSG00000085463	0	0	0	0	0	0	0	9430024E24Rik
ENSMUSG00000085464	0	0	0	1	0	0	1	Gm16208
ENSMUSG00000085465	0	0	0	0	0	0	0	Gm15347
ENSMUSG00000085466	0	0	0	0	0	0	0	Hmgn2l6
ENSMUSG00000085467	2	1	4	1	0	0	2	Gm11842
ENSMUSG00000085468	0	0	0	0	0	0	0	Gm15343
ENSMUSG00000085469	0	0	0	0	0	0	0	Gm14242
ENSMUSG00000085470	2	0	3	3	2	1	1	1700012C14Rik
ENSMUSG00000085471	3	5	4	4	13	3	6	4933423P22Rik
ENSMUSG00000085472	2	3	0	1	2	0	1	Gm15691
ENSMUSG00000085476	0	0	0	0	0	0	0	Gm12162
ENSMUSG00000085477	0	0	0	0	0	0	0	Gm13335
ENSMUSG00000085478	0	0	0	0	0	0	0	Gm11851
ENSMUSG00000085479	0	0	0	0	3.17	4.61	1	9430073C21Rik
ENSMUSG00000085481	0	0	0	0	0	0	0	Gm16304
ENSMUSG00000085482	1	2	2	2	1	1	1	A230083N12Rik
ENSMUSG00000085483	0	1.01	0	0	1	2.02	1.01	Gm14198
ENSMUSG00000085484	0	0	0	0	0	0	0	Gm13539
ENSMUSG00000085485	0	0	0	0	0	0	0	Gm14024
ENSMUSG00000085486	0	0	0	0	0	0	0	Ccdc200
ENSMUSG00000085487	0	0	0	0	0	0	0	Gm15654
ENSMUSG00000085488	0	0	0	0	0	0	0	4930557F10Rik
ENSMUSG00000085489	0	0	0	0	0	0	0	Gm3669
ENSMUSG00000085491	0	0	0	0	0	0	0	4930527E20Rik
ENSMUSG00000085492	302.09	301.28	263.71	271.85	249.64	244.83	224.62	Trmt61b
ENSMUSG00000085495	4.25	3.44	6.41	4.6	4.44	7.34	1.15	Gm16796
ENSMUSG00000085496	3	2	2	4	0	0	2	4930517E11Rik
ENSMUSG00000085497	0	0	0	0	0	0	0	Gm15985
ENSMUSG00000085498	9.36	7	1.05	16	6	8	11	Gm14023
ENSMUSG00000085499	0	0	0	0	0	1	0	Gm15713
ENSMUSG00000085500	0	0	1.12	4.3	0	0	1	Gm16976
ENSMUSG00000085501	13	8	11	7	5	13	5	Gm11772
ENSMUSG00000085502	1	2	0	0	0	0	0	Gm12320
ENSMUSG00000085504	1	0	0	0	0	0	0	Gm14055
ENSMUSG00000085505	0	0	0	1	0	0	0	Gm12868
ENSMUSG00000085507	0	0	0	0	0	0	0	Gm2709
ENSMUSG00000085509	0	0	0	0	0	0	0	Gm11521
ENSMUSG00000085510	0	0	0	0	0	0	0	Mir217hg
ENSMUSG00000085511	12	23	11	18	6	4	6	Gm11738
ENSMUSG00000085512	0	0	0	0	0	0	0	Gm11958
ENSMUSG00000085513	0	0	1	2	0	1	0	Gm16363
ENSMUSG00000085514	1	0	0	1	0	0	1	Bcas3os2
ENSMUSG00000085515	0	0	0	0	0	0	0	C630028M04Rik
ENSMUSG00000085516	0	0	0	0	2	0	0	4930538E20Rik
ENSMUSG00000085517	5	7	6	6	6	5	9	Gm12963
ENSMUSG00000085519	0	1	4	2	1	1	0	Gm13703
ENSMUSG00000085521	10.06	10.04	9.04	6.06	6.05	13.07	5.04	4930526A20Rik
ENSMUSG00000085522	0	0	0	0	0	0	0	4930556G01Rik
ENSMUSG00000085523	0	0	1	2	1	0	0	Gm15945
ENSMUSG00000085524	0	3	0	0	0	0	0	Gm14224
ENSMUSG00000085525	1	0.7	0.87	0	0	0	0	Gm13166
ENSMUSG00000085526	7	6	20	16	15	7	8	Gm16083
ENSMUSG00000085527	15	16	15	22	51	20	47	Gm15535
ENSMUSG00000085528	0	0	0	0	0	0	0	4930401O10Rik
ENSMUSG00000085530	0	0	0	0	0	0	0	Gm13901
ENSMUSG00000085531	1	0	1	0	0	0	0	Slc36a3os
ENSMUSG00000085532	0	0	2	0	0	0	0	B430319H21Rik
ENSMUSG00000085533	0	0	0	0	0	0	0	Gm12146
ENSMUSG00000085534	0	0	0	0	0	0	0	Gm2117
ENSMUSG00000085536	0	0	0	0	0	0	0	Gm14950
ENSMUSG00000085538	0	0	0	1	0	0	0	Gm11455
ENSMUSG00000085539	2	2	2	0	5	3	6	Gm15561
ENSMUSG00000085540	2	0	0	0	0	0	0	Gm16036
ENSMUSG00000085541	8.69	13.09	5.62	3.27	1.08	4.35	1.1	Gm16010
ENSMUSG00000085542	0	0	0	0	0	0	0	1700037C06Rik
ENSMUSG00000085543	17.62	16.45	7.04	0.87	10.13	7.4	0	Gm13568
ENSMUSG00000085545	0	0	0	0	0	0	0	Gm13553
ENSMUSG00000085546	1	2	2	3	2	1	2	Gm14252
ENSMUSG00000085547	0	0	0	0	0	0	0	Gm13767
ENSMUSG00000085548	0	0	0	0	0	0	0	Gm11753
ENSMUSG00000085549	5	8	10	16	8	3	7	1700047F07Rik
ENSMUSG00000085551	0	0	0	0	0	0	0	1810063I02Rik
ENSMUSG00000085552	0	0	0	0	0	0	0	Gm21990
ENSMUSG00000085553	2	0	0	0	0	1	0	Gm14808
ENSMUSG00000085555	9	6	18	8	12	1	6	2610035F20Rik
ENSMUSG00000085556	0	0	0	0	0	0	0	Gm15020
ENSMUSG00000085558	29	47	25	49	55	47	63	4930412C18Rik
ENSMUSG00000085559	0	0	0	0	0	0	0	Gm11959
ENSMUSG00000085560	17	14.14	9.32	6	12	4	7.1	C230038L03Rik
ENSMUSG00000085561	0	0	0	0	0	0	0	1700046C09Rik
ENSMUSG00000085562	14	15	6	15	7	11	4	2610028E06Rik
ENSMUSG00000085563	0	1	0	0	0	0	0	2210411M09Rik
ENSMUSG00000085564	31	30	32	40	12	24	9	Gm12198
ENSMUSG00000085565	119	89	182	131	98	86	101	Gm15721
ENSMUSG00000085566	141.02	184.65	183.03	151.02	191.52	104	152	A730017L22Rik
ENSMUSG00000085568	0	1	1	7	0	3	1	Gm14858
ENSMUSG00000085569	0	0	2	0	0	0	0	Gm12602
ENSMUSG00000085572	7.63	1.03	7	3.53	4.42	1.24	2.23	Gm16234
ENSMUSG00000085573	4	3	3	1	8	0	2	Gm15418
ENSMUSG00000085574	0	0	0	0	0	0	0	Gm13053
ENSMUSG00000085575	0	0	0	0	0	0	0	Gm15485
ENSMUSG00000085576	19	34	10	13	13	14	13	Dpy19l2
ENSMUSG00000085577	0	0	0	0	0	0	0	Mageb6-ps
ENSMUSG00000085578	0	0	0	0	0	0	0	Gm11527
ENSMUSG00000085579	0	0	0	0	0	0	0	Gm12066
ENSMUSG00000085580	0	0	0	0	0	0	0	1700061F12Rik
ENSMUSG00000085581	1	0	0	0	0	0	0	Gm12786
ENSMUSG00000085582	19	19	12	12	4	6	5	3110099E03Rik
ENSMUSG00000085584	58	61	43	77	25	16	16	Rtl9
ENSMUSG00000085585	0	0	0	0	0	0	0	Gm12223
ENSMUSG00000085586	125	167	226	254	291	308	327	Gm11613
ENSMUSG00000085587	20.66	9.95	5.73	19.42	10.17	33.09	19.97	Gm14493
ENSMUSG00000085588	0	0	0	0	0	0	0	3110004A20Rik
ENSMUSG00000085589	1	7	5	5	3	1	5	A430078I02Rik
ENSMUSG00000085591	3	3	3	2	2	1	2	Gm13479
ENSMUSG00000085592	0	0	0	0	0	0	0	Gm16321
ENSMUSG00000085593	0	0	0	3	2	0	0	4930589P08Rik
ENSMUSG00000085594	0	1	0	2	0	0	0	Gm11551
ENSMUSG00000085595	1.04	1.16	0	0	0	0	0	Gm16090
ENSMUSG00000085596	0	0	0	3	0	1	0	Gm11476
ENSMUSG00000085598	0	0	0	0	0	0	0	Gm14715
ENSMUSG00000085599	0	1	0	0	0	0	0	Gm13449
ENSMUSG00000085600	0	0	0	0	3	1	1	E330012B07Rik
ENSMUSG00000085601	35	36	22	24	17	12	4	Meiosin
ENSMUSG00000085603	58	57	31	30	14	15	15	Gm11346
ENSMUSG00000085604	6	5	6	9	5	5	5	Dhx58os
ENSMUSG00000085606	1	0	0	0	0	0	0	Gm15792
ENSMUSG00000085608	0	0	0	0	0	0	0	Gm16354
ENSMUSG00000085609	10.07	7.74	12.68	15.17	27.65	35.07	8.97	1700016P03Rik
ENSMUSG00000085610	0	0	0	0	0	0	0	Gm14747
ENSMUSG00000085611	1	3	0	3	1	0.5	2	Ap3s1-ps1
ENSMUSG00000085612	1	2	0	0	1	0	2	Gm15868
ENSMUSG00000085614	20	22	13	15	16	12	8	1700123M08Rik
ENSMUSG00000085615	25	43	27	41	19	20	10	A330035P11Rik
ENSMUSG00000085616	0	0	0	0	0	0	0	Gm13850
ENSMUSG00000085618	0	0	0	0	0	0	0	Gm11466
ENSMUSG00000085619	0	0	0	0	0	0	0	4930555B12Rik
ENSMUSG00000085620	11	6	5	6	5	6	4	G630018N14Rik
ENSMUSG00000085622	157	166	149	116	190	173	185	3110056K07Rik
ENSMUSG00000085623	1	5	0	0	1	2	1	Gm16041
ENSMUSG00000085624	1	0	0	1	1	0	0	Gm14573
ENSMUSG00000085625	0	0	0	0	0	0	0	Gm8813
ENSMUSG00000085626	0	0	0	0	0	0	0	Gm12898
ENSMUSG00000085627	0	0	0	0	0	3	0	Gm11222
ENSMUSG00000085628	0	1	0	1	2	0	3	Appbp2os
ENSMUSG00000085629	0	0	0	0	0	0	1	Gm11697
ENSMUSG00000085630	0	0	0	0	0	0	0	Gm11795
ENSMUSG00000085631	0	4	1	0	1	4	1	9630028H03Rik
ENSMUSG00000085632	0	0	0	0	0	0	0	Gm12381
ENSMUSG00000085633	0	1	1	0	1	1	0	Bloc1s6os
ENSMUSG00000085634	0	0	0	0	0	0	0	Gm15290
ENSMUSG00000085635	0	0	2	0	0	0	0	Gm14565
ENSMUSG00000085636	3.25	2.17	3.2	1.1	5.42	1.1	5.48	Gm11769
ENSMUSG00000085637	0	2	2	0	2	0	0	1700048M11Rik
ENSMUSG00000085638	3	0	0	2	1	0	0	Gm15521
ENSMUSG00000085639	0	0	0	0	0	0	0	Gm15410
ENSMUSG00000085640	0	0	0	0	0	0	0	Gm14064
ENSMUSG00000085641	4	2	0	0	0	0	0	4930465M20Rik
ENSMUSG00000085642	107.09	116.36	149	168.19	75.99	89.77	95.99	3110053B16Rik
ENSMUSG00000085643	0	0	1	0	0	0	0	Gm12519
ENSMUSG00000085645	0	0	0	0	0	0	0	Hoxb5os
ENSMUSG00000085646	0	1	0	0	0	0	0	Gm11493
ENSMUSG00000085648	0	0	0	0	0	0	0	Gm13173
ENSMUSG00000085649	1	1	4	0	0	0	0	A730032A03Rik
ENSMUSG00000085651	0	0	0	0	0	0	0	Gm11695
ENSMUSG00000085652	0	0	0	0	0	0	0	Gm11999
ENSMUSG00000085653	0	0	0	0	0	0	1	Gm15179
ENSMUSG00000085654	0	0	0	0	0	0	0	Gm12536
ENSMUSG00000085655	11	8	16	25	6	10	8	Gm15952
ENSMUSG00000085656	0	0	0	0	0	0	0	Gm13180
ENSMUSG00000085657	0	0	0	0	0	0	0	Gm15984
ENSMUSG00000085658	7	13	5	8	6	6	3	Gm15704
ENSMUSG00000085659	0	0	0	0	0	0	0	Gm12325
ENSMUSG00000085660	0	0	0	0	0	0	1	Gm12434
ENSMUSG00000085662	0	0	0	0	0	0	0	Gm16220
ENSMUSG00000085663	0	0	0	0	0	0	0	Gm15718
ENSMUSG00000085664	0	3	1	2	0	1	2	Atxn7l1os2
ENSMUSG00000085665	35	27	32	38	35	37	36	Gm12059
ENSMUSG00000085666	1.03	8.34	0	6.69	1.13	1.02	1.3	Tdg-ps2
ENSMUSG00000085667	302.26	203.39	108.3	128.17	123.94	122.49	97.38	Gm12992
ENSMUSG00000085668	0	0	0	0	0	0	0	Gm35202
ENSMUSG00000085669	2.16	0	4.45	6.44	2.2	2.03	4.24	Gm14817
ENSMUSG00000085672	0	0	0	0	0	0	0	Gm16193
ENSMUSG00000085673	0	0	0	0	0	0	0	Gm16122
ENSMUSG00000085675	0	0	1	0	0	0	0	Gm12022
ENSMUSG00000085676	0	0	0	0	0	0	0	4930555O08Rik
ENSMUSG00000085677	0	0	0	0	0	0	0	4930594O21Rik
ENSMUSG00000085678	0	0	0	0	0	0	0	Gm16349
ENSMUSG00000085679	0	0	0	0	0	0	0	Gm16328
ENSMUSG00000085680	0	0	0	0	0	0	0	Gm13327
ENSMUSG00000085681	0	0	0	0	0	0	0	Gm13982
ENSMUSG00000085682	2	3	2	2	0	1	1	Gm14267
ENSMUSG00000085683	0	0	0	0	0	0	0	Tmem238l
ENSMUSG00000085684	1	0	0	0	0	0	2	4930469K13Rik
ENSMUSG00000085686	0	0	0	0	0	0	0	Gm9498
ENSMUSG00000085687	53	60	53	47	64	52	47	Gm16153
ENSMUSG00000085688	0	0	0	0	0	0	0	Gm15395
ENSMUSG00000085689	1	0	0	0	8	0	0	Gm16838
ENSMUSG00000085690	0	0	0	0	0	0	0	Gm12629
ENSMUSG00000085691	0	0	0	0	0	0	0	Gm14216
ENSMUSG00000085693	0	0	0	0	0	0	0	Gm13371
ENSMUSG00000085695	0	0	0	0	0	0	0	Gm15243
ENSMUSG00000085696	0	0	1	1	1	0	0	Hoxaas3
ENSMUSG00000085699	0	0	0	0	0	0	1	Gm14298
ENSMUSG00000085700	0	0	0	0	0	0	0	Hbb-bh0
ENSMUSG00000085701	2	0	0	0	1	0	0	Gm12968
ENSMUSG00000085702	0	0	0	0	1	0	2	Mecomos
ENSMUSG00000085704	75	69	69	63	72	62	67	4921531C22Rik
ENSMUSG00000085705	21	10	11	9	18	11	13	Gm16046
ENSMUSG00000085706	0	0	0	0	0	0	0	Gm9428
ENSMUSG00000085707	1	0	1	1	0	1	0	Gm12212
ENSMUSG00000085708	1	0	0	0	0	0	0	Gm16063
ENSMUSG00000085709	0	1	0	0	0	0	0	Gm14211
ENSMUSG00000085710	0	1	0	0	0	1	1	Gm12676
ENSMUSG00000085711	2	2	4	0	0	4	1.99	Gm15163
ENSMUSG00000085712	0	0	0	0	0	0	0	Gm15124
ENSMUSG00000085713	2	0	0	0	0	0	0	Gm15736
ENSMUSG00000085714	63.03	73.95	23.35	52.21	21.81	40.71	32.23	Gm13008
ENSMUSG00000085715	20.08	17.14	6.65	2.25	15.37	2.52	3.31	Tsix
ENSMUSG00000085716	0	0	0	0	0	0	0	Gm13388
ENSMUSG00000085717	0	0	0	0	0	0	0	Hmgb4os
ENSMUSG00000085718	1	1	3	7	5	8	4	Rpl9-ps3
ENSMUSG00000085719	0	0	0	0	0	0	0	4933424L21Rik
ENSMUSG00000085720	6	10	7	11	11	8	14	Gm7854
ENSMUSG00000085721	0	0	0	0	0	0	0	Gm12796
ENSMUSG00000085722	0	0	0	0	0	0	0	Gm4916
ENSMUSG00000085723	0	1	1	2	0	0	0	Gm15915
ENSMUSG00000085724	0	0	0	0	0	0	0	Gm13096
ENSMUSG00000085725	1	1	1	1	0	0	0	Gm15873
ENSMUSG00000085728	0	2	0	3	0	0	2	Gm14339
ENSMUSG00000085730	0	0	2	5	1	1	2	Gm13307
ENSMUSG00000085731	9.93	3.63	3.31	1.87	10	13.19	6.91	Gm16229
ENSMUSG00000085732	0	3	4	0	1	2	6	Gm4279
ENSMUSG00000085733	23.96	11.4	7.62	9.06	16.59	12.48	13.37	Arhgap27os1
ENSMUSG00000085734	0	0	0	0	0	0	0	Gm11684
ENSMUSG00000085735	2	2	1	0	12	7	16	Mettl5os
ENSMUSG00000085737	2	0	0	2	1	0	1	Gm13442
ENSMUSG00000085738	0	0	0	0	0	0	0	Gm12335
ENSMUSG00000085739	0	0	3	0	0	2	0	Gm15862
ENSMUSG00000085740	0	0	0	0	0	0	0	4930505K14Rik
ENSMUSG00000085741	273.7	281.22	244.6	243.65	217.6	175.13	183.62	5430405H02Rik
ENSMUSG00000085742	5	4	3	3	6	7	3	Gm13536
ENSMUSG00000085743	1	0	3	2	1	0	0	8430419K02Rik
ENSMUSG00000085744	0	0	0	0	0	0	0	Gm12259
ENSMUSG00000085745	1	2	5	5	3	1	1	Gm14372
ENSMUSG00000085747	0	0	0	2	0	0	0	Slc13a2os
ENSMUSG00000085748	0	0	0	1	0	0	0	Gm12280
ENSMUSG00000085749	6	8	3	5	2	1	4	Gm12843
ENSMUSG00000085750	0	0	0	0	0	0	0	Gm14009
ENSMUSG00000085751	0	0	0	0	2	0	0	Gm15412
ENSMUSG00000085753	0	0	0	0	0	0	0	Gm16131
ENSMUSG00000085754	0	0	0	0	0	0	0	Gm15886
ENSMUSG00000085755	3	1	0	0	4	2	3	Gm13496
ENSMUSG00000085756	0	0	0	0	0	0	0	Gm15279
ENSMUSG00000085757	0	0	0	0	0	0	0	Tslrn1
ENSMUSG00000085759	0	0	0	0	0	0	0	1700061E18Rik
ENSMUSG00000085760	0	0	1	1	0	0	1	Gm14302
ENSMUSG00000085761	7	4	0	6	0	2	4	4930455G09Rik
ENSMUSG00000085762	3	2	0	3	4	2	3	Lrrc75aos2
ENSMUSG00000085763	18	13	10	16	14	24	14	Smc2os
ENSMUSG00000085765	1	0	1	3	1	3	0	Gm12333
ENSMUSG00000085766	8	13	11	9	16	18	9	2810430I11Rik
ENSMUSG00000085767	50.52	57.6	38.46	41.52	44.07	30.44	32.05	Gm13563
ENSMUSG00000085768	0	0	0	0	0	1	2	Gm13707
ENSMUSG00000085770	0	0	0	0	0	0	0	Gm11381
ENSMUSG00000085771	6	5	7	4	5	3	4	C230066G23Rik
ENSMUSG00000085772	2	2	2	1	3	0	0	D630024D03Rik
ENSMUSG00000085773	0	1	1	2	0	0	1	Gm16233
ENSMUSG00000085774	1	0	2	2	0	0	2	Gm13055
ENSMUSG00000085775	0	0	0	0	0	0	0	Gm14364
ENSMUSG00000085776	9	26	11	11	9	15	9	5430402O13Rik
ENSMUSG00000085779	225.33	242.08	210.35	154.72	215.53	155.02	138.53	Atcayos
ENSMUSG00000085781	2	1	1	0	0	1	0	Gm15640
ENSMUSG00000085782	44	57	32	50	39	35	40	Gm15624
ENSMUSG00000085783	26.04	17.08	19.07	28.03	22.1	19.08	27.25	Gm9816
ENSMUSG00000085784	2	0	0	0	0	0	0	Gm12158
ENSMUSG00000085785	0	0	0	0	0	0	0	Sox5os3
ENSMUSG00000085786	0	0	0	2	0	0	0	Gm15987
ENSMUSG00000085787	1	0	0	0	0	0	0	Gm13092
ENSMUSG00000085788	8.67	10.08	9.8	3.87	3.72	3.72	3.91	4930470G03Rik
ENSMUSG00000085790	0	0	0	0	0	0	0	Gm12729
ENSMUSG00000085791	24.56	0	18.72	32.99	40.99	41.87	41.98	Rpl30-ps9
ENSMUSG00000085792	0	0	0	0	0	0	0	Gm15414
ENSMUSG00000085793	553	655	579	569	725	669	742	Lin52
ENSMUSG00000085794	2	4	7	5	3	0	2	Vax2os
ENSMUSG00000085795	1625	1779	1911	1881	1442	1762	1871	Zfp703
ENSMUSG00000085796	0	0	0	0	0	0	0	4933406D12Rik
ENSMUSG00000085797	1	0	0	0	0	0	0	A530010F05Rik
ENSMUSG00000085798	1	0	0	0	1	0	1	Gm2018
ENSMUSG00000085799	0	1	0	0	0	0	1	Gm6963
ENSMUSG00000085800	0	0	0	0	0	0	0	1700066O22Rik
ENSMUSG00000085801	0	0	0	0	0	0	0	1700013N06Rik
ENSMUSG00000085802	5	11	7	10	7	5	6	Gm16059
ENSMUSG00000085803	0	0	2	1	2	0	0	Gm12056
ENSMUSG00000085804	0	0	0	0	0	0	0	Gm12973
ENSMUSG00000085805	0	0	0	0	0	0	0	Gm14145
ENSMUSG00000085806	0	0	0	0	0	0	0	Gm12023
ENSMUSG00000085807	0	0	0	0	0	1	0	Ube4bos2
ENSMUSG00000085808	0	0	0	0	0	0	0	Gm14718
ENSMUSG00000085810	0	1	1.21	0	0	1	0	Gm16325
ENSMUSG00000085811	8	13	4	8	8	2	6	Cep112it
ENSMUSG00000085812	0	0	0	0	0	0	0	Gm15843
ENSMUSG00000085813	0	1	2	3	2	6	6	Gm15870
ENSMUSG00000085815	0	0	0	0	0	0	0	Gm13548
ENSMUSG00000085816	3	1	1	2	0	0	2	Gm13052
ENSMUSG00000085817	0	0	0	0	0	0	0	Gm12668
ENSMUSG00000085818	1	0	0	0	1	0	0	Gm13267
ENSMUSG00000085819	6	7	5.01	1	7	2	3	Ube4bos1
ENSMUSG00000085820	0	0	0	0	1	0	1	4933406K04Rik
ENSMUSG00000085822	0	0	0	0	0	0	0	Gm15584
ENSMUSG00000085823	0	2	2	2	0	2	5	Gm13012
ENSMUSG00000085824	0	0	0	0	0	0	0	Platr9
ENSMUSG00000085826	0	1	4	1	1	1	3	Gm15638
ENSMUSG00000085827	1	0	0	1	1	0	0	Gm11290
ENSMUSG00000085828	113.29	147.8	91.22	104.6	63.11	60.39	86.44	Gm15612
ENSMUSG00000085829	54	37	26	38	35	35	22	Gm4285
ENSMUSG00000085830	288.02	285.02	227.11	322.02	284.07	243.04	278.06	Grin1os
ENSMUSG00000085831	0	0	0	0	0	0	0	Lncbate3
ENSMUSG00000085833	8	3	2	6	5	7	10	Gm13003
ENSMUSG00000085834	5	6	5	3	1	1	0	Gm15622
ENSMUSG00000085835	0	0	0	0	0	0	0	Gm12707
ENSMUSG00000085836	0	0	5	1	0	0	0	Gm13074
ENSMUSG00000085837	220.01	214.59	214.85	220.58	120.6	121.09	97.11	Kcnmb4os2
ENSMUSG00000085838	0	54.5	37.59	53.7	0	46.37	112.49	Chn1os1
ENSMUSG00000085839	0	0	0	0	0	0	0	Gm15949
ENSMUSG00000085840	0	0	0	0	1	0	0	Gm11261
ENSMUSG00000085841	0	0	0	0	0	0	0	Gm4954
ENSMUSG00000085842	1	0	0	0	0	0	0	Pard3bos1
ENSMUSG00000085843	2	3	0	4	1	0	0	Kank4os
ENSMUSG00000085844	0	0	0	0	0	0	0	Gm11690
ENSMUSG00000085845	0	0	0	1	0	0	1	Gm13944
ENSMUSG00000085846	2	0	0	0	3	0	0	Gm15597
ENSMUSG00000085847	1	4.36	0	1.36	0	0	0	Gm14540
ENSMUSG00000085851	0	0	0	0	0	0	0	4921518K17Rik
ENSMUSG00000085852	3	4	1	1	1	0	3	Gm13807
ENSMUSG00000085853	0	0	2	1	0	0	0	Gm12167
ENSMUSG00000085856	0	0	0	0	0	0	0	Gm12050
ENSMUSG00000085857	0	0	0	0	0	0	0	Gm15392
ENSMUSG00000085858	0	0	0	0	0	0	0	Gm15831
ENSMUSG00000085860	0	3	1	0	2	1	1	2410003L11Rik
ENSMUSG00000085861	6	6	2	0	9	5	12	Armh2
ENSMUSG00000085862	1	2	3	2	5	10	4	Gm13483
ENSMUSG00000085863	0	0	0	0	0	0	0	Gm12801
ENSMUSG00000085864	0	0	0	0	0	0	0	C330019F10Rik
ENSMUSG00000085865	1	3	0	2	0	2	0	Gm15966
ENSMUSG00000085866	0	0	0	0	0	0	0	Gm15218
ENSMUSG00000085867	0	0	0	0	0	0	0	Gm5834
ENSMUSG00000085868	0	0	0	0	0	0	0	Gm13632
ENSMUSG00000085869	0	0	0	0	0	0	0	Gm16079
ENSMUSG00000085870	3	1	5	1	4	0	2	Gm12829
ENSMUSG00000085871	0	0	0	0	0	0	0	Ube2uos
ENSMUSG00000085872	0	0	0	0	0	0	0	Gm11505
ENSMUSG00000085873	9	12	3	16	17	5	10	Ttc39aos1
ENSMUSG00000085875	31.4	49.68	22.28	28.29	42.66	18.16	41.67	Gm12905
ENSMUSG00000085876	0	0	0	1	0	0	0	Gm12409
ENSMUSG00000085877	0	0	0	0	0	0	0	Spin2-ps4
ENSMUSG00000085878	0	0	0	0	0	0	0	Gm12823
ENSMUSG00000085880	0	0	0	0	0	0	0	Gm15229
ENSMUSG00000085881	236	288	200	225	182	174	192	Gm15912
ENSMUSG00000085882	159	144	113	121	165	136	162	2610507I01Rik
ENSMUSG00000085884	0	0	2	2	1	0	2	Gm15342
ENSMUSG00000085885	1	0	0	0	0	0	0	Gm11906
ENSMUSG00000085886	89	148	108	105	143	101	110	D030047H15Rik
ENSMUSG00000085887	2	5	2	6	2	6	8	Arhgap27os3
ENSMUSG00000085888	4	5	4	3	4	5	8	Gm12224
ENSMUSG00000085889	0	0	0	0	0	1	0	1700054M17Rik
ENSMUSG00000085890	4	1	3	4	1	0	4	Tnfsf13os
ENSMUSG00000085891	27	36	29	35	24	21	28	Gm14634
ENSMUSG00000085892	0	0	0	0	0	0	0	Gm15339
ENSMUSG00000085893	0	0	1.06	1.05	0	1.88	0	Gm12091
ENSMUSG00000085894	82.68	65.19	67.66	65.54	93.37	119.18	118.86	Gm15832
ENSMUSG00000085895	0	0	0	0	0	0	0	Gm12861
ENSMUSG00000085896	1	1	5	1	1	0	0	5330429C05Rik
ENSMUSG00000085897	0	0	0	0	0	0	1	Gm11604
ENSMUSG00000085898	0	0	0	0	0	0	0	Gm6689
ENSMUSG00000085899	0	0	0	0	0	1	0	4930551E15Rik
ENSMUSG00000085900	0	0	0	0	2	0	0	A930041C12Rik
ENSMUSG00000085902	0	0	0	0	0	0	0	Gm12200
ENSMUSG00000085903	0	0	0	0	0	0	0	Gm15340
ENSMUSG00000085905	0	0	0	4	0	0	0	Gm14273
ENSMUSG00000085908	0	0	1	0	1	0	0	Gm14209
ENSMUSG00000085909	0	0	0	0	0	0	0	Gm11846
ENSMUSG00000085910	0	0	0	0	0	0	0	Gm12395
ENSMUSG00000085911	0	0	4	2	0	0	1	Gm14061
ENSMUSG00000085912	10.71	19	17.65	14	10	10	12.4	Trp53cor1
ENSMUSG00000085913	64.38	86.94	32.25	50.8	40.63	32.84	33.57	Gm15601
ENSMUSG00000085914	2	3	0	0	0	2	1	Gm14320
ENSMUSG00000085915	0	0	0	0	0	0	0	Gm8091
ENSMUSG00000085917	0	1	0	0	0	1.92	2	Gm15899
ENSMUSG00000085918	0	0	0	0	0	0	0	Gm13032
ENSMUSG00000085919	0	0	0	0	0	0	0	Gm16019
ENSMUSG00000085920	2	0	0	0	0	0	0	Gm12951
ENSMUSG00000085921	0	0	0	0	0	0	0	Gm13752
ENSMUSG00000085922	0	6	2	2	3	4	5	Fhad1os2
ENSMUSG00000085923	0	1	0	0	0	0	0	Gm12781
ENSMUSG00000085924	0	1	1	0	0	0	0	Gm8980
ENSMUSG00000085925	703	585	628	469	506	520	503	Rtl1
ENSMUSG00000085926	0	0	0	0	0	0	0	Gm12299
ENSMUSG00000085927	4	0	0	0	0	3.08	0	Gm15888
ENSMUSG00000085928	6	8	1	1	6	6	5	4933427I22Rik
ENSMUSG00000085929	7	7	6	5	4	7	6	Gm13421
ENSMUSG00000085931	0	0	0	0	0	0	0	Gm12648
ENSMUSG00000085932	0	0	2	0	1	0	0	Gm15556
ENSMUSG00000085933	2	1	4	0	0	0	1	Tmem61
ENSMUSG00000085934	0	0	0	0	0	0	0	Gm8988
ENSMUSG00000085936	21	26	12	6	4	0	11	2610307P16Rik
ENSMUSG00000085937	0	0	0	0	0	0	0	Ccdc42os
ENSMUSG00000085938	0	1	0	2	0	0	0	Gm14371
ENSMUSG00000085939	4	4	4	8	7	6	3	Cd63-ps
ENSMUSG00000085940	0	0	2	0	0	0	0	4930405D11Rik
ENSMUSG00000085941	0	0	0	0	1	0	0	Gm11201
ENSMUSG00000085944	281.3	192.5	55.63	27.81	161.69	161.49	101.05	1700003D09Rik
ENSMUSG00000085945	36	20	10	17	17	17	10	2310014F06Rik
ENSMUSG00000085946	10	7	3	1	8	6	6	AA387200
ENSMUSG00000085949	0	0	0	0	0	0	0	Gm14275
ENSMUSG00000085950	4	4	4	3	1	1	2	Gm13589
ENSMUSG00000085951	0	0	0	0	0	0	0	Gm12145
ENSMUSG00000085952	0	0	0	0	0	0	0	Gm12315
ENSMUSG00000085953	13	21	15	26	24	17	20	Gm15496
ENSMUSG00000085955	0	0	0	0	0	0	2	Gm12356
ENSMUSG00000085956	10	19	5	17	9	12	10	4930481B07Rik
ENSMUSG00000085957	156	176	167	199	107	112	162	Syna
ENSMUSG00000085958	1	0	0	0	0	1	0	A930019D19Rik
ENSMUSG00000085961	0	1	0	4	2	0	0	Gm15904
ENSMUSG00000085962	3.01	5.03	2.01	2.01	3.01	3	12.04	Gm16984
ENSMUSG00000085965	0	0	0	0	0	0	0	2310016D23Rik
ENSMUSG00000085966	0	0	0	0	0	0	0	Gm14368
ENSMUSG00000085967	0	1	0	1	11	2	9	Gm12530
ENSMUSG00000085968	0	0	0	0	0	0	0	Gm13027
ENSMUSG00000085969	0	0	0	0	0	0	0	Gm15600
ENSMUSG00000085970	0	0	0	0	0	0	0	Gm15643
ENSMUSG00000085971	16	12.24	31	32	48	38	51	Gm15411
ENSMUSG00000085972	0	0	0	0	1	0	0	1110028F11Rik
ENSMUSG00000085973	0	0	0	0	0	0	0	Gm14742
ENSMUSG00000085975	0	0	0	0	0	0	0	Gm13572
ENSMUSG00000085976	0	0	0	0	0	0	0	Gm13816
ENSMUSG00000085977	0	0	0	0	0	0	0	Gm5970
ENSMUSG00000085978	0	0	0	0	0	0	0	Gm15258
ENSMUSG00000085979	0	0	0	0	0	0	0	Gm12055
ENSMUSG00000085980	16	14	13	12	3	4	4	Gm12408
ENSMUSG00000085982	24	23	11	8	19	22	8	9530051G07Rik
ENSMUSG00000085984	4	7	7	7	6	10	9	1700001G11Rik
ENSMUSG00000085985	0	0	0	0	0	0	0	Gm11682
ENSMUSG00000085987	0	3	8	1	1	1	10	Gm13403
ENSMUSG00000085989	0	0	0	0	0	0	0	Gm7437
ENSMUSG00000085990	0	0	0	0	0	0	0	Gm16731
ENSMUSG00000085991	0	0	0	1	0	0	0	Gm11479
ENSMUSG00000085992	1	0	0	0	0	0	0	Gm11515
ENSMUSG00000085993	0	0	0	0	0	0	0	Gm15905
ENSMUSG00000085995	2	5	2	3	1	0	1	Gm2788
ENSMUSG00000085996	27	11	3	5	10	19	7	A830012C17Rik
ENSMUSG00000085998	159	119	81	76	128	94	107	AW822252
ENSMUSG00000085999	0	0	0	0	0	0	0	Gm13411
ENSMUSG00000086000	0	0	0	0	0	0	0	Gm12493
ENSMUSG00000086001	0	0	1	0	0	0	0	Gm13448
ENSMUSG00000086003	20	23	16	8	46	46	44	B230206L02Rik
ENSMUSG00000086004	0	0	0	0	1	0	0	Gm7805
ENSMUSG00000086006	19	34	23	26	100	80	98	Gm13293
ENSMUSG00000086007	0	0	0	0	0	0	0	1700057H21Rik
ENSMUSG00000086008	2	1	2	2	0	0	0	Gm8817
ENSMUSG00000086009	0	0	0	0	0	0	0	4930587A21Rik
ENSMUSG00000086010	0	0	0	0	0	0	0	Gm15318
ENSMUSG00000086012	1	2	1	1	3	0	1	Gm15902
ENSMUSG00000086013	196	167	184	191	146	147	137	Gm15706
ENSMUSG00000086014	0	0	0	0	0	0	0	Gm16095
ENSMUSG00000086015	10	7	11	8	9	6	6	4833417C18Rik
ENSMUSG00000086016	4.07	2.04	4.03	6.96	1.02	1.01	0	1700084C06Rik
ENSMUSG00000086017	1	3	1	5	2	0	0	Gm11872
ENSMUSG00000086018	1	2.76	0	0	1	3	0	Gm13179
ENSMUSG00000086019	0	0	0	0	0	0	0	Gm15762
ENSMUSG00000086020	0	0	0	0	0	0	0	Gm12239
ENSMUSG00000086021	0	1	0	1	0	0	0	Gm15767
ENSMUSG00000086022	14	19	46	45	25	24	22	Rad51ap2
ENSMUSG00000086025	0	0	0	0	0	0	0	4933406G16Rik
ENSMUSG00000086026	1	0	3	3	0	0	0	Gm12374
ENSMUSG00000086027	0	0	0	0	0	0	0.6	Gm11250
ENSMUSG00000086028	0	0	1	0	0	1	1	Gm12243
ENSMUSG00000086029	6	12	4	5	5	5	2	Pax6os1
ENSMUSG00000086030	0	0	0	0	0	0	0	Gm14255
ENSMUSG00000086031	0	0	0	0	0	0	0	Gm12348
ENSMUSG00000086032	3.64	0	0	0	1.15	7.71	5.74	Gm15929
ENSMUSG00000086034	31	29	18	26	41	32	36	Gm15201
ENSMUSG00000086035	0	1	0	0	0	0	1	Gm12610
ENSMUSG00000086036	0	0	0	0	0	0	0	Gm14254
ENSMUSG00000086037	0	0	0	0	0	0	0	Gm16085
ENSMUSG00000086039	0	0	0	0	0	0	0	Gm12227
ENSMUSG00000086040	3547.99	3122.73	3243.58	2967.1	6530.75	6853.93	6076.83	Wipf3
ENSMUSG00000086041	0	0	1	0	0	0	0	Gm12869
ENSMUSG00000086042	0	0	0	0	0	0	0	Gm12670
ENSMUSG00000086043	18.27	25.57	13.37	26.03	16.21	12	19.25	Gm12473
ENSMUSG00000086044	1	3	0	0	0	1	1	A330043C09Rik
ENSMUSG00000086046	0	0	0	0	0	0	0	1700095A21Rik
ENSMUSG00000086047	1	0	0	0	1	0	0	9530046B11Rik
ENSMUSG00000086048	0	0	0	0	0	0	0	Drr1
ENSMUSG00000086049	2	0	0	3	0	0	0	Gm12735
ENSMUSG00000086050	0	0	7	3	1	0	7	Gm16045
ENSMUSG00000086052	0	0	0	0	0	0	0	Gm11802
ENSMUSG00000086053	0	0	1	0	0	0	1	Gm15178
ENSMUSG00000086054	0	0	0	0	0	0	0	Hnf1aos1
ENSMUSG00000086055	0	0	0	0	0	0	0	Gm13837
ENSMUSG00000086056	0	0	0	0	0	0	0	Gm4846
ENSMUSG00000086057	0	0	0	0	0	0	0	Gm15324
ENSMUSG00000086058	13	5	7	10	5	3	5	Unc45bos
ENSMUSG00000086060	0	0	0	0	0	0	0	Gm16084
ENSMUSG00000086061	0	0	0	0	0	0	0	Gm13075
ENSMUSG00000086063	0	0	0	0	0	0	0	Gm12257
ENSMUSG00000086064	1	0	0	0	0	0	0	4930439A04Rik
ENSMUSG00000086065	0	0	0	0	0	0	0	Gm16180
ENSMUSG00000086066	1	0	0	0	0	0	0	4930423M02Rik
ENSMUSG00000086067	5	7	12	5.58	5	5	4.48	Gm16183
ENSMUSG00000086068	0	0	0	0	0	0	0	1700120G11Rik
ENSMUSG00000086069	0	0	2	0	0	0	0	Gm13708
ENSMUSG00000086070	0	1	3	0	0	0	0	8430436N08Rik
ENSMUSG00000086071	0	0	0	0	0	0	0	Gm12354
ENSMUSG00000086072	0	0	0	0	0	0	0	Gm11861
ENSMUSG00000086074	1	2	0	4	0	1	1	Gm13274
ENSMUSG00000086075	144	161	134	168	100	108	126	Gm15728
ENSMUSG00000086076	0	0	0	0	0	0	0	Ncr3-ps
ENSMUSG00000086077	0	0	0	0	0	0	0	Gm14396
ENSMUSG00000086078	0	2	1	0	0	0	0	Gm11657
ENSMUSG00000086080	0	0	0	0	0	0	0	1700123O12Rik
ENSMUSG00000086081	0	0	0	0	0	0	0	Spin2-ps3
ENSMUSG00000086083	29.19	43.14	48.33	17.12	18.59	18	14.88	Gm15829
ENSMUSG00000086087	0	0	0	0	0	0	0	Gm12916
ENSMUSG00000086089	0	0	0	0	0	0	0	Gm11640
ENSMUSG00000086090	0	0	0	0	2	0	0	Gm12531
[truncated: 1,222,801 more chars]
